# Ancient Mongolian aurochs genomes reveal sustained introgression and management in East Asia

**DOI:** 10.1101/2023.08.10.552443

**Authors:** Katherine Brunson, Kelsey E. Witt, Susan Monge, Sloan Williams, David Peede, Davaakhuu Odsuren, Dashzeveg Bukhchuluun, Asa Cameron, Paul Szpak, Chunag Amartuvshin, William Honeychurch, Joshua Wright, Sarah Pleuger, Myagmar Erdene, Dashtseveg Tumen, Leland Rogers, Dorjpurev Khatanbaatar, Byambatseren Batdalai, Ganbaatar Galdan, Lisa Janz

**Author notes:** These authors contributed equally to this work (Katherine Brunson, Kelsey E. Witt).

## Abstract

Societies in East Asia have utilized domesticated cattle for over 5000 years, but the genetic history of cattle in East Asia remains understudied. Genome-wide analyses of 23 ancient Mongolian cattle reveal that East Asian aurochs and ancient East Asian taurine cattle are closely related, but neither are closely related to any modern East Asian breeds. We observe binary variation in aurochs diet throughout the early Neolithic, and genomic evidence shows millennia of sustained male-dominated introgression. We identify a unique connection between ancient Mongolian aurochs and the European Hereford breed. These results point to the likelihood of human management of aurochs in Northeast Asia prior to and during the initial adoption of taurine cattle pastoralism.

**One-Sentence Summary:** Ancient interbreeding of East Asian aurochs and cattle suggests management, but leaves no signature in modern eastern breeds.

## Supplemental Tables for "Ancient Mongolian aurochs genomes reveal sustained introgression and management in East Asia" (part 1 of 3)

### Sheet: TableS1
Table S1. Sample dates, archaeological contexts and isotope results
aDNA ID#	Site	Archaeological Project ID#	Morphological Species Identification	Skeletal Element	Era	Context	AMS ID#	RCYBP/KA	cal BP	Calibrated BCE/CE	Isotope ID#	δ13CVPDB	δ15NAIR	C:N	Reference
B01	Tamsagbulag	TB2.H1.1.L1: 1 (02)	Bovinae	shaft	Neolithic	habitation, Neolithic	UOC-9624	6928 +- 29	7835-7679	5881-5736 BCE					Zhao et al. 2021
B02	Tamsagbulag	TB2.H1.2.L1: 27-30	Bovinae	radius	Neolithic	habitation, Neolithic									Zhao et al. 2021
B03	Tamsagbulag	TB2.H1.4.L1B: 10	Bos primigenius	scapula	Neolithic	habitation, Neolithic									Zhao et al. 2021
B04	Tamsagbulag	TB3: 3	Bos primigenius	left maxillary M1 or M2	Neolithic	habitation, Neolithic	UOC-9623	7178 +- 29	8024-7939	6081-5996 BCE	TEAL-8842	-17.68	8.44	3.23	Zhao et al. 2021
B05	Tamsagbulag	TB5: bone	Large ungulate	unidentified long bone	Neolithic	habitation, Neolithic	UOC-9626	7519 +- 29	8395-8206	6451-6267 BCE					Zhao et al. 2021
B06	Tamsagbulag	TB9.Q4.L1: 150-202	Bos primigenius	maxillary M1 or M2	Neolithic	habitation, Neolithic					TEAL-8841	-14.06	9.92	3.27	Zhao et al. 2021
B07	Tamsagbulag	TB9.Q3.L2: 22 (formerly 19-24)	Bos primigenius	right distal metacarpal	Neolithic	habitation, Neolithic	UOC-9627	6854 +- 29	7752-7612	5802-5667 BCE					Zhao et al. 2021
B08	Tamsagbulag	TB9.Q3.L1: 9 (formerly 6-13, sample # (01)(03))	Bovinae	right humerus shaft	Neolithic	habitation, Neolithic	UOC-9629	6826 +- 29	7708-7586	5750-5646 BCE					Zhao et al. 2021
B09	Tamsagbulag	TB9.Q2.L1: 24 (formerly 24-27, 30-39)	Bos primigenius	right distal metacarpal	Neolithic	habitation, Neolithic					TEAL-8840	-17.88	7.28	3.27	Zhao et al. 2021
B10	Tamsagbulag	TB9.Q1.L1: 48a (formerly 38-61)	Bos primigenius	left distal metacarpal	Neolithic	habitation, Neolithic									Zhao et al. 2021
B11	Zaraa Uul	ZU2.T3.17.D.L1B: 19	Bos primigenius	proximal metatarsal	Neolithic	habitation, mixed									Janz et al. 2021
B12	Zaraa Uul	ZU2.16.T2.B1.L2: 1	Bos sp.	sacrum	Göktürk/Turkic	habitation, mixed	UOC-7109	1523 +- 20	1520–1350	485-567 CE	TEAL-809	-18.93	6.38	3.22	Janz et al. 2021
B13	Zaraa Uul	ZU2.T3.17.E1.L1B: 1	Bos primigenius	proximal metacarpal	Neolithic	habitation, mixed	UOC-7107	6883 +- 29	7791-7661	5842-5712 BCE	TEAL-807	-14.1	10.58	3.19	Janz et al. 2021
B14	Zaraa Uul	ZU2.T1.15.9A:114	Bos primigenius	left tibia shaft	Neolithic	habitation, mixed	UOC-9631	5358 +- 29	6276-6003	4325-4056 BCE					Janz et al. 2021
B15	Zaraa Uul	ZU2.T1.15.10A	Bos sp.	phalanx I	Neolithic	habitation, mixed	UOC-20728	6917 +- 19	7792-7680	5843-5731 BCE	C-164369	-14.9	8.8	3.26	Reported here
B16	Zaraa Uul	ZU.18.EX-05b (01)	Bos taurus	tooth	Late Bronze/Early Iron Age	second burial, Cow #4	UOC-12366	2759 +- 25 (indirect, buried individual)	2931-2777	982-828 BCE					Reported here
B17	Zaraa Uul	ZU.18.EX-05b (03)	Bos taurus	petrous	Late Bronze/Early Iron Age	second burial, Cow #3	UOC-12366	2759 +- 25 (indirect, buried individual)	2931-2777	982-828 BCE					Reported here
B19	Delgerkhaan Uul	18_04_C002/004	Bos sp.	phalanx II	Bronze Age	intrusive to prone burial	UGAMS-38776	2470 +- 20		761-479 BCE					Pleuger et al. 2023
B20	Delgerkhaan Uul	18_07_019	Bos sp.	M1	Late Bronze/Early Iron Age	slab burial	OxA_41571	2734 +- 18		916-826 BCE					Pleuger et al. 2023
B21	Margal	18_09_006	Bos sp.	long bone	Neolithic	habitation, Neolithic		5120 +- 20 (indirect, associated fauna)	5843-5731	3980-3805 BCE					Pleuger et al. 2023
B22	Delgerkhaan Uul	19_03_026	Bos taurus	phalanx II	Late Bronze/Early Iron Age	slab burial	OxA_41572	2418 +- 19		725-405 BCE					Pleuger et al. 2023
B23	Margal	17_30_005	Bos sp.	phalanx II	Neolithic	gully profile close to EX 18.09	UGAMS-35529	4940 +- 20	5718-5598	3769-3649 BCE	UGAMS-35529	-14.97	10.39	3.3	Pleuger et al. 2023
B24	Delgerkhaan Uul	17_24_248	Bos taurus	M3	Bronze Age	prone burial	OxA_41569	3125 +- 23		1488-1302 BCE					Pleuger et al. 2023
B26	Otson Tsokhio	Ots.18.A1.L1: 51	Bovinae	tooth	Upper Paleolithic	open-air site	UOC-10162-4, 10171-72	indirect, associated fauna	34,623-27,755	32,674-25,806 BCE					Odsuren et al. 2023
B27	Ulaanzuukh	UZ.19.2015	Bos taurus	DP3 (maxillary)	Bronze Age	prone burial
B28	Shiriin Chuluu	FB.206.1	Bos taurus	DP2 (maxillary)	Iron Age/Xiongnu (Hunnu)	Xiongnu ring burial	UGAMS-47950	2000 BC +-20 (indirect, associated fauna)		45 BCE-53 CE					Reported here
B29	Ulaanzuukh	UZ.32_33.2012	Bos taurus	mandible, maxillary with frag DP2 (root)	Bronze Age	prone burial									Tumen et al. 2013

### Sheet: TableS2
Table S2. Coverage and mtDNA haplogroups for ancient Mongolian samples
aDNA ID#	Site	Era	MtDNA haplogroup	Total Genome Coverage	Nucleotides	Avg. Coverage	Coverage: Nucleotides/Total Genome
B01	Tamsagbulag	Neolithic	C	4552152435	253359409	17.9672	0.0974459
B02	Tamsagbulag	Neolithic	C	1097074897	114889174	9.54898	0.0441881
B03	Tamsagbulag	Neolithic	C	2995563381	161763266	18.5182	0.0622166
B04	Tamsagbulag	Neolithic	C	120933	12460	9.7057	4.79231e-06
B05	Tamsagbulag	Neolithic	C	52150	11305	4.613	4.34808e-06
B06	Tamsagbulag	Neolithic	Indeterminate, poor mitogenome coverage	2464676403	132467802	18.6059	0.0509492
B07	Tamsagbulag	Neolithic	Indeterminate, poor mitogenome coverage	63424	9619	6.59362	3.69962e-06
B08	Tamsagbulag	Neolithic		No DNA
B09	Tamsagbulag	Neolithic		No DNA
B10	Tamsagbulag	Neolithic	Indeterminate, poor mitogenome coverage	6776	678	9.9941	2.60769e-07
B11	Zaraa Uul	Neolithic	Indeterminate, poor mitogenome coverage	701660330	73228063	9.58185	0.0281646
B12	Zaraa Uul	Göktürk/Turkic	T4	4106588304	125008719	32.8504	0.0480803
B13	Zaraa Uul	Neolithic	C	183247	20848	8.78967	8.01846e-06
B14	Zaraa Uul	Neolithic	Indeterminate, poor mitogenome coverage	1247014567	155720134	8.00805	0.0598924
B15	Zaraa Uul	Neolithic	Indeterminate, poor mitogenome coverage	3168439499	197177072	16.069	0.0758373
B16	Zaraa Uul	Late Bronze/Early Iron Age	Indeterminate, poor mitogenome coverage	1177632871	126272300	9.32614	0.0485663
B17	Zaraa Uul	Late Bronze/Early Iron Age	T3	24920605267	2448593837	10.1775	0.941767
B19	Delgerkhaan Uul	Bronze Age	Indeterminate, poor mitogenome coverage	900295473	79584968	11.3124	0.0306096
B20	Delgerkhaan Uul	Late Bronze/Early Iron Age	T1	921794884	104454218	8.82487	0.0401747
B21	Margal	Neolithic	Indeterminate, poor mitogenome coverage	1413724550	147808606	9.56456	0.0568495
B22	Delgerkhaan Uul	Late Bronze/Early Iron Age		No DNA
B23	Margal	Neolithic	Indeterminate, poor mitogenome coverage	1051452280	145864495	7.20842	0.0561017
B24	Delgerkhaan Uul	Bronze Age		No DNA
B26	Otson Tsokhio	Upper Paleolithic	Indeterminate, poor mitogenome coverage	2073329289	101037599	20.5204	0.0388606
B27	Ulaanzuukh	Bronze Age	T3	1706125888	142284428	11.991	0.0547248
B28	Shiriin Chuluu	Iron Age/Xiongnu (Hunnu)	T3	3626685549	851254101	4.2604	0.327405
B29	Ulaanzuukh	Bronze Age	Indeterminate, poor mitogenome coverage	756755706	73480528	10.2987	0.0282617

### Sheet: TableS3
Table S3. Reference Genomes
ID	Species	Breed	Sex	Sample Age	Sampling Location	Accession	Source	Sequencing Depth	Reference
Angus01	Bos taurus	Angus	Male	Modern	Aberdeenshire, Scotland, UK	SRR1525582	PRJNA256210	7.14	Stothard et al . 2015
Angus02	Bos taurus	Angus	Male	Modern	Aberdeenshire, Scotland, UK	SRR1525583	PRJNA256210	7.45	Stothard et al . 2015
Angus03	Bos taurus	Angus	Male	Modern	Aberdeenshire, Scotland, UK	SRR1525686	PRJNA256210	6.67	Stothard et al . 2015
Angus04	Bos taurus	Angus	Male	Modern	Aberdeenshire, Scotland, UK	SRR1525687	PRJNA256210	6.7	Stothard et al . 2015
Angus05	Bos taurus	Angus	Male	Modern	Aberdeenshire, Scotland, UK	SRR1525688	PRJNA256210	7.25	Stothard et al . 2015
Angus06	Bos taurus	Angus	Male	Modern	Aberdeenshire, Scotland, UK	SRR1355237	PRJNA176557	15.16	Stothard et al . 2015
Angus07	Bos taurus	Angus	Male	Modern	Aberdeenshire, Scotland, UK	SRR1365144	PRJNA176557	17.91	Stothard et al . 2015
Angus08	Bos taurus	Angus	Male	Modern	Aberdeenshire, Scotland, UK	SRR1425124	PRJNA176557	18.52	Stothard et al . 2015
Angus09	Bos taurus	Angus	Male	Modern	Aberdeenshire, Scotland, UK	SRR1365129	PRJNA176557	16.92	Stothard et al . 2015
Angus10	Bos taurus	Angus	Male	Modern	Aberdeenshire, Scotland, UK	SRR1346376	PRJNA176557	13.92	Stothard et al . 2015
Ankole01	Bos taurus x Bos indicus	Ankole	Male	Modern	Masindi, Uganda (Closest city)	ERR320247	PRJEB1829	13.71	NextGen Project
Ankole02	Bos taurus x Bos indicus	Ankole	Male	Modern	Hoima, Uganda (Closest city)	ERR320264	PRJEB1829	14.2	NextGen Project
Ankole03	Bos taurus x Bos indicus	Ankole	Female	Modern	Rukungiri, Uganda (Closest city)	ERR320245	PRJEB1829	13.28	NextGen Project
Ankole04	Bos taurus x Bos indicus	Ankole	Female	Modern	Kaberamaido, Ugandan (Closest city)	ERR320251	PRJEB1829	13.35	NextGen Project
Ankole05	Bos taurus x Bos indicus	Ankole	Female	Modern	Mubende, Uganda (Closest city)	ERR320255	PRJEB1829	13.59	NextGen Project
Banteng02	Bos javanicus	Banteng	Female	Modern	San Diego Zoo, L. Chemnick and O.	SRR4035280-SRR4035283	PRJNA325061	13.93	Heaton et al. 2016
Bashan01	Bos taurus x Bos indicus	Bashan	Male	Modern	Xuanhan, Dazhou, Sichuan, China	SRR5507209	PRJNA379859	11.52	Chen et al. 2018
Bashan02	Bos taurus x Bos indicus	Bashan	Male	Modern	Xuanhan, Dazhou, Sichuan, China	SRR5507208	PRJNA379859	10.63	Chen et al. 2018
Bashan03	Bos taurus x Bos indicus	Bashan	Male	Modern	Xixiang, Hanzhong, Shaanxi, China	SRR5507207	PRJNA379859	12.21	Chen et al. 2018
Bashan04	Bos taurus x Bos indicus	Bashan	Male	Modern	Xixiang, Hanzhong, Shaanxi, China	SRR5507206	PRJNA379859	10.19	Chen et al. 2018
Bashan05	Bos taurus x Bos indicus	Bashan	Male	Modern	Xixiang, Hanzhong, Shaanxi, China	SRR5507205	PRJNA379859	11.57	Chen et al. 2018
Bison01	Bison	Bison	Male	Modern	Henry Doorly Zoo, D. Armstrong and E. Louis	SRR4035285-SRR4035291	PRJNA325061	9.44	Heaton et al . 2016
Bohai Black01	Bos taurus x Bos indicus	Bohai Black	Male	Modern	Binzhou, Shandong, China	SRR5507227	PRJNA379859	10.09	Chen et al. 2018
Bohai Black02	Bos taurus x Bos indicus	Bohai Black	Male	Modern	Binzhou, Shandong, China	SRR5507226	PRJNA379859	10.25	Chen et al. 2018
Bohai Black03	Bos taurus x Bos indicus	Bohai Black	Male	Modern	Binzhou, Shandong, China	SRR5507225	PRJNA379859	11.45	Chen et al. 2018
Bohai Black04	Bos taurus x Bos indicus	Bohai Black	Male	Modern	Binzhou, Shandong, China	SRR5507224	PRJNA379859	11.11	Chen et al. 2018
Bohai Black05	Bos taurus x Bos indicus	Bohai Black	Female	Modern	Binzhou, Shandong, China	SRR5507223	PRJNA379859	9.93	Chen et al. 2018
Brahman01	Bos indicus	Brahman	Male	Modern	Brahman, West Bengal, India	SRR2016745	PRJNA277147	4.87	Bikhart et al. 2016
Brahman02	Bos indicus	Brahman	Male	Modern	Brahman, West Bengal, India	SRR2016748	PRJNA277147	8.46	Bikhart et al. 2016
Brahman03	Bos indicus	Brahman	Male	Modern	Brahman, West Bengal, India	SRR2016749	PRJNA277147	6.61	Bikhart et al. 2016
Brahman04	Bos indicus	Brahman	Male	Modern	Brahman, West Bengal, India	SRR2016795	PRJNA277147	6.7	Bikhart et al. 2016
Brahman05	Bos indicus	Brahman	Male	Modern	Brahman, West Bengal, India	SRR4002987-SRR4003008	PRJNA324822	14.08	Bikhart et al. 2016
Brahman06	Bos indicus	Brahman	Male	Modern	Brahman, West Bengal, India	SRR4002969-SRR4002986	PRJNA324822	16.62	Bikhart et al. 2016
Brahman07	Bos indicus	Brahman	Male	Modern	Brahman, West Bengal, India	SRR4002956-SRR4002968	PRJNA324822	15.38	Bikhart et al. 2016
Brahman08	Bos indicus	Brahman	Male	Modern	Brahman, West Bengal, India	SRR4002953-SRR4002955, SRR4003443-SRR4003451	PRJNA324822	18.6	Bikhart et al. 2016
Brahman09	Bos indicus	Brahman	Male	Modern	Brahman, West Bengal, India	SRR4003434-SRR4003442	PRJNA324822	18.1	Bikhart et al. 2016
Buffalo01	Bubalus bubalis	Water Buffalo	Male	Modern	India	SRR4477891	PRJNA350833	11.61	Whitacre et al . 2017
Buffalo02	Bubalus bubalis	Water Buffalo	Male	Modern	India	SRR4477892	PRJNA350833	10.96	Whitacre et al . 2017
Chaidamu01	Bos taurus	Chaidamu	Male	Modern	Geermu, Haixi, Qinghai, China	SRR5507272	PRJNA379859	12.23	Chen et al. 2018
Chaidamu02	Bos taurus	Chaidamu	Male	Modern	Geermu, Haixi, Qinghai, China	SRR5507271	PRJNA379859	10.14	Chen et al. 2018
Chaidamu03	Bos taurus	Chaidamu	Male	Modern	Geermu, Haixi, Qinghai, China	SRR5507270	PRJNA379859	11.51	Chen et al. 2018
Chaidamu04	Bos taurus	Chaidamu	Male	Modern	Geermu, Haixi, Qinghai, China	SRR5507269	PRJNA379859	13.38	Chen et al. 2018
Chaidamu05	Bos taurus	Chaidamu	Male	Modern	Geermu, Haixi, Qinghai, China	SRR5507268	PRJNA379859	10.65	Chen et al. 2018
Charolais01	Bos taurus	Charolais	Male	Modern	Charolais, France	SRR1343167	PRJNA176557	17.7	Stothard et al . 2015
Charolais02	Bos taurus	Charolais	Male	Modern	Charolais, France	SRR1343168	PRJNA176557	13.62	Stothard et al . 2015
Charolais03	Bos taurus	Charolais	Male	Modern	Charolais, France	SRR1343169	PRJNA176557	11.6	Stothard et al . 2015
Charolais04	Bos taurus	Charolais	Male	Modern	Charolais, France	SRR1348571	PRJNA176557	16.62	Stothard et al . 2015
Charolais05	Bos taurus	Charolais	Male	Modern	Charolais, France	SRR1355258	PRJNA176557	17.57	Stothard et al . 2015
Charolais06	Bos taurus	Charolais	Male	Modern	Charolais, France	SRR1365122	PRJNA176557	15.87	Stothard et al . 2015
Dabieshan01	Bos taurus x Bos indicus	Dabieshan	Male	Modern	Jixi, Anhui, China	SRR5507194	PRJNA379859	10.32	Chen et al. 2018
Dabieshan02	Bos taurus x Bos indicus	Dabieshan	Male	Modern	Jixi, Anhui, China	SRR5507193	PRJNA379859	8.87	Chen et al. 2018
Devon	Bos taurus	Devon	Male	Modern	Cork, Ireland	SRR1346378	PRJNA176557	13.57	Stothard et al . 2015
Dianzhong01	Bos indicus	Dianzhong	Female	Modern	Jiangcheng, Puer,Yunnan,China	SRR6024567	PRJNA379859	9.08	Chen et al. 2018
Dianzhong02	Bos indicus	Dianzhong	Female	Modern	Jiangcheng, Puer,Yunnan,China	SRR6024568	PRJNA379859	9.15	Chen et al. 2018
Dianzhong03	Bos indicus	Dianzhong	Female	Modern	Jiangcheng, Puer,Yunnan,China	SRR6024565	PRJNA379859	8.37	Chen et al. 2018
Dianzhong04	Bos indicus	Dianzhong	Male	Modern	Jiangcheng, Puer,Yunnan,China	SRR6024566	PRJNA379859	8.78	Chen et al. 2018
Dianzhong05	Bos indicus	Dianzhong	Female	Modern	Jiangcheng, Puer,Yunnan,China	SRR6024563	PRJNA379859	9.76	Chen et al. 2018
Dianzhong06	Bos indicus	Dianzhong	Female	Modern	Jiangcheng, Puer,Yunnan,China	SRR6024564	PRJNA379859	9.01	Chen et al. 2018
Gaurus01_1	Bos gaurus	Gaur	Female	Modern	Henry Doorly Zoo, D. Armstrong and E. Louis	SRR4035250-SRR4035257, SRR4035262, SRR4035273, SRR4035295	PRJNA325061	4.12	Heaton et al . 2016
Gaurus02_1	Bos gaurus	Gaur	Male	Modern	Henry Doorly Zoo, D. Armstrong and E. Louis	SRR4035258-SRR4035261, SRR4035263-SRR4035272, SRR4035274-75	PRJNA325061	7.42	Heaton et al . 2016
Gayal	Bos frontalis	Gayal	Female	Modern	China	SRR2182212	PRJNA293670	14.37	Mei et al . 2016
Gelbvieh01	Bos taurus	Gelbvieh	Male	Modern	München, Bavaria, Germany	SRR1343161	PRJNA176557	12.85	Stothard et al . 2015
Gelbvieh02	Bos taurus	Gelbvieh	Male	Modern	München, Bavaria, Germany	SRR1343162	PRJNA176557	13.32	Stothard et al . 2015
Gelbvieh03	Bos taurus	Gelbvieh	Male	Modern	München, Bavaria, Germany	SRR1343164	PRJNA176557	15.72	Stothard et al . 2015
Gelbvieh04	Bos taurus	Gelbvieh	Male	Modern	München, Bavaria, Germany	SRR1343165	PRJNA176557	25.26	Stothard et al . 2015
Gelbvieh05	Bos taurus	Gelbvieh	Male	Modern	München, Bavaria, Germany	SRR1343166	PRJNA176557	10.66	Stothard et al . 2015
Gelbvieh06	Bos taurus	Gelbvieh	Male	Modern	München, Bavaria, Germany	SRR1365112	PRJNA176557	15.28	Stothard et al . 2015
Gelbvieh07	Bos taurus	Gelbvieh	Male	Modern	München, Bavaria, Germany	SRR1425154	PRJNA176557	17.67	Stothard et al . 2015
Gelbvieh08	Bos taurus	Gelbvieh	Male	Modern	München, Bavaria, Germany	SRR1355236	PRJNA176557	15.02	Stothard et al . 2015
Gelbvieh09	Bos taurus	Gelbvieh	Male	Modern	München, Bavaria, Germany	SRR1355240	PRJNA176557	15.08	Stothard et al . 2015
Gelbvieh10	Bos taurus	Gelbvieh	Male	Modern	München, Bavaria, Germany	SRR1355260	PRJNA176557	18.99	Stothard et al . 2015
Gir01	Bos indicus	Gir	Male	Modern	Brahman, West Bengal, India	SRR2016752	PRJNA277147	13.61	Bikhart et al. 2016
Gir02	Bos indicus	Gir	Male	Modern	Amblash, Gujarat, India	SRR2016753	PRJNA277147	4.7	Bikhart et al. 2016
Gir03	Bos indicus	Gir	Male	Modern	Amblash, Gujarat, India	SRR2016754	PRJNA277147	10.66	Bikhart et al. 2016
Gir04	Bos indicus	Gir	Male	Modern	Amblash, Gujarat, India	SRR2016755	PRJNA277147	6.73	Bikhart et al. 2016
Guangfeng01	Bos indicus	Guangfeng	Male	Modern	Guangfeng, Shangrao, Jiangxi, China	SRR5507286	PRJNA379859	10.05	Chen et al. 2018
Guangfeng02	Bos indicus	Guangfeng	Male	Modern	Guangfeng, Shangrao, Jiangxi, China	SRR5507285	PRJNA379859	10.84	Chen et al. 2018
Guangfeng03	Bos indicus	Guangfeng	Male	Modern	Guangfeng, Shangrao, Jiangxi, China	SRR5507284	PRJNA379859	9.89	Chen et al. 2018
Guangfeng04	Bos indicus	Guangfeng	Male	Modern	Guangfeng, Shangrao, Jiangxi, China	SRR5507283	PRJNA379859	12.03	Chen et al. 2018
Hanwoo01	Bos taurus	Hanwoo	Male	Modern	Chuncheon, Kangwon-do, Korea	SRR934415	PRJNA210519	14.35	Shin et al. 2014
Hanwoo02	Bos taurus	Hanwoo	Male	Modern	Chuncheon, Kangwon-do, Korea	SRR934417	PRJNA210519	14.24	Shin et al. 2014
Hanwoo03	Bos taurus	Hanwoo	Male	Modern	Chuncheon, Kangwon-do, Korea	SRR934418	PRJNA210519	15	Shin et al. 2014
Hanwoo04	Bos taurus	Hanwoo	Male	Modern	Chuncheon, Kangwon-do, Korea	SRR934419	PRJNA210519	13.89	Shin et al. 2014
Hanwoo05	Bos taurus	Hanwoo	Male	Modern	Chuncheon, Kangwon-do, Korea	SRR934432	PRJNA210519	15.02	Shin et al. 2014
Hanwoo06	Bos taurus	Hanwoo	Male	Modern	Chuncheon, Kangwon-do, Korea	SRR934433	PRJNA210519	13.49	Shin et al. 2014
Hanwoo07	Bos taurus	Hanwoo	Male	Modern	Chuncheon, Kangwon-do, Korea	SRR934434	PRJNA210519	13.75	Shin et al. 2014
Hanwoo08	Bos taurus	Hanwoo	Male	Modern	Chuncheon, Kangwon-do, Korea	SRR934435	PRJNA210519	12.44	Shin et al. 2014
Hanwoo09	Bos taurus	Hanwoo	Male	Modern	Chuncheon, Kangwon-do, Korea	SRR934436	PRJNA210519	12.36	Shin et al. 2014
Hanwoo10	Bos taurus	Hanwoo	Male	Modern	Chuncheon, Kangwon-do, Korea	SRR934437	PRJNA210519	12.82	Shin et al. 2014
Hanwoo11	Bos taurus	Hanwoo	Female	Modern	Chuncheon, Kangwon-do, Korea	SRR934395	PRJNA210523	10.03	Shin et al. 2014
Hanwoo12	Bos taurus	Hanwoo	Female	Modern	Chuncheon, Kangwon-do, Korea	SRR934397	PRJNA210523	8.69	Shin et al. 2014
Hanwoo14	Bos taurus	Hanwoo	Female	Modern	Chuncheon, Kangwon-do, Korea	SRR934400	PRJNA210523	13.33	Shin et al. 2014
Hanwoo15	Bos taurus	Hanwoo	Female	Modern	Chuncheon, Kangwon-do, Korea	SRR934401	PRJNA210523	14.63	Shin et al. 2014
Hanwoo16	Bos taurus	Hanwoo	Female	Modern	Chuncheon, Kangwon-do, Korea	SRR934402	PRJNA210523	12	Shin et al. 2014
Hanwoo17	Bos taurus	Hanwoo	Female	Modern	Chuncheon, Kangwon-do, Korea	SRR934403	PRJNA210523	10.76	Shin et al. 2014
Hanwoo18	Bos taurus	Hanwoo	Female	Modern	Chuncheon, Kangwon-do, Korea	SRR934404	PRJNA210523	12.63	Shin et al. 2014
Hariana	Bos indicus	Hariana	Female	Modern	Gurgaon, Haryana, India	SRR6936539	PRJNA379859	36.85	Chen et al. 2018
Hereford01	Bos taurus	Hereford	Male	Modern	Hereford, UK	SRR1343160	PRJNA176557	11.93	Stothard et al . 2015
Hereford02	Bos taurus	Hereford	Male	Modern	Hereford, UK	SRR1346382	PRJNA176557	11.57	Stothard et al . 2015
Hereford03	Bos taurus	Hereford	Male	Modern	Hereford, UK	SRR1346383	PRJNA176557	11.63	Stothard et al . 2015
Hereford04	Bos taurus	Hereford	Male	Modern	Hereford, UK	SRR1346385	PRJNA176557	12.32	Stothard et al . 2015
Hereford05	Bos taurus	Hereford	Male	Modern	Hereford, UK	SRR1346387	PRJNA176557	12.72	Stothard et al . 2015
Hereford06	Bos taurus	Hereford	Male	Modern	Hereford, UK	SRR1365124	PRJNA176557	16.12	Stothard et al . 2015
Hereford07	Bos taurus	Hereford	Male	Modern	Hereford, UK	SRR1365126	PRJNA176557	17.34	Stothard et al . 2015
Hereford08	Bos taurus	Hereford	Male	Modern	Hereford, UK	SRR1365128	PRJNA176557	16.4	Stothard et al . 2015
Hereford09	Bos taurus	Hereford	Male	Modern	Hereford, UK	SRR1365131	PRJNA176557	16.75	Stothard et al . 2015
Hereford10	Bos taurus	Hereford	Male	Modern	Hereford, UK	SRR1365137	PRJNA176557	14.54	Stothard et al . 2015
Holstein01	Bos taurus	Holstein	Male	Modern	De Kooy, North Holland, Holland	SRR1346386	PRJNA176557	13.28	Stothard et al . 2015
Holstein02	Bos taurus	Holstein	Male	Modern	De Kooy, North Holland, Holland	SRR1346390	PRJNA176557	12.74	Stothard et al . 2015
Holstein03	Bos taurus	Holstein	Male	Modern	De Kooy, North Holland, Holland	SRR1346392	PRJNA176557	10.44	Stothard et al . 2015
Holstein04	Bos taurus	Holstein	Male	Modern	De Kooy, North Holland, Holland	SRR1348583	PRJNA176557	24.35	Stothard et al . 2015
Holstein05	Bos taurus	Holstein	Male	Modern	De Kooy, North Holland, Holland	SRR1348592	PRJNA176557	13.75	Stothard et al . 2015
Holstein06	Bos taurus	Holstein	Male	Modern	De Kooy, North Holland, Holland	SRR1365147	PRJNA176557	18.44	Stothard et al . 2015
Holstein07	Bos taurus	Holstein	Male	Modern	De Kooy, North Holland, Holland	SRR1425129	PRJNA176557	17.19	Stothard et al . 2015
Holstein09	Bos taurus	Holstein	Male	Modern	De Kooy, North Holland, Holland	SRR1425134	PRJNA176557	17.03	Stothard et al . 2015
Holstein10	Bos taurus	Holstein	Male	Modern	De Kooy, North Holland, Holland	SRR1425144	PRJNA176557	17.19	Stothard et al . 2015
Jersey01	Bos taurus	Jersey	Male	Modern	Channel Island of Jersey, UK	SRR2016774	PRJNA277147	7.74	Heaton et al . 2016
Jersey02	Bos taurus	Jersey	Male	Modern	Channel Island of Jersey, UK	SRR2016776	PRJNA277147	9.89	Heaton et al . 2016
Jersey03	Bos taurus	Jersey	Male	Modern	Channel Island of Jersey, UK	SRR2016799	PRJNA277147	3.92	Heaton et al . 2016
Ji'an01	Bos indicus	Ji'an	Male	Modern	Ji’an, Jiangxi, China	SRR5507282	PRJNA379859	11.62	Chen et al. 2018
Ji'an02	Bos indicus	Ji'an	Male	Modern	Ji’an, Jiangxi, China	SRR5507281	PRJNA379859	10.3	Chen et al. 2018
Ji'an03	Bos indicus	Ji'an	Male	Modern	Ji’an, Jiangxi, China	SRR5507280	PRJNA379859	11.17	Chen et al. 2018
Ji'an04	Bos indicus	Ji'an	Male	Modern	Ji’an, Jiangxi, China	SRR5507279	PRJNA379859	11.95	Chen et al. 2018
Jiaxian Red01	Bos taurus x Bos indicus	Jiaxian	Male	Modern	Jiaxian, Pingdingshan, Henan, China	SRR5507232	PRJNA379859	12.36	Chen et al. 2018
Jiaxian Red02	Bos taurus x Bos indicus	Jiaxian	Male	Modern	Jiaxian, Pingdingshan, Henan, China	SRR5507231	PRJNA379859	12.69	Chen et al. 2018
Jiaxian Red03	Bos taurus x Bos indicus	Jiaxian	Male	Modern	Jiaxian, Pingdingshan, Henan, China	SRR5507230	PRJNA379859	12.08	Chen et al. 2018
Jiaxian Red04	Bos taurus x Bos indicus	Jiaxian	Male	Modern	Jiaxian, Pingdingshan, Henan, China	SRR5507229	PRJNA379859	14.38	Chen et al. 2018
Jiaxian Red05	Bos taurus x Bos indicus	Jiaxian	Male	Modern	Jiaxian, Pingdingshan, Henan, China	SRR5507228	PRJNA379859	12.08	Chen et al. 2018
Jinjiang01	Bos indicus	Jinjiang	Male	Modern	Gaoan, Yichuan, Jiangxi, China	SRR5507278	PRJNA379859	11.27	Chen et al. 2018
Jinjiang03	Bos indicus	Jinjiang	Male	Modern	Gaoan, Yichuan, Jiangxi, China	SRR5507275	PRJNA379859	10.37	Chen et al. 2018
Jinjiang04	Bos indicus	Jinjiang	Male	Modern	Gaoan, Yichuan, Jiangxi, China	SRR5507274	PRJNA379859	12.05	Chen et al. 2018
Kazakh01	Bos taurus	Kazakh	Male	Modern	Yining,Yili, Xinjiang, China	SRR5507260	PRJNA379859	13.11	Chen et al. 2018
Kazakh02	Bos taurus	Kazakh	Male	Modern	Yining,Yili, Xinjiang, China	SRR5507259	PRJNA379859	12.18	Chen et al. 2018
Kazakh03	Bos taurus	Kazakh	Male	Modern	Yining,Yili, Xinjiang, China	SRR5507258	PRJNA379859	12.8	Chen et al. 2018
Kazakh04	Bos taurus	Kazakh	Male	Modern	Yining,Yili, Xinjiang, China	SRR5507257	PRJNA379859	9.04	Chen et al. 2018
Kazakh05	Bos taurus	Kazakh	Male	Modern	Yining,Yili, Xinjiang, China	SRR5507256	PRJNA379859	12.14	Chen et al. 2018
Kazakh06	Bos taurus	Kazakh	Male	Modern	Yining,Yili, Xinjiang, China	SRR5507255	PRJNA379859	11.01	Chen et al. 2018
Kazakh07	Bos taurus	Kazakh	Male	Modern	Yining,Yili, Xinjiang, China	SRR5507254	PRJNA379859	10.5	Chen et al. 2018
Kazakh08	Bos taurus	Kazakh	Male	Modern	Yining,Yili, Xinjiang, China	SRR5507253	PRJNA379859	11.95	Chen et al. 2018
Kazakh09	Bos taurus	Kazakh	Male	Modern	Yining,Yili, Xinjiang, China	SRR5507252	PRJNA379859	10.4	Chen et al. 2018
Kuchinoshima	Bos taurus	Kuchinoshima	Male	Modern	Kuchinoshima, Japan	DRR000429, DRR000430, DRR000431, DRR000432	PRJDA48395	23.22	Kawahara-Miki et al. 2011
Leiqiong01	Bos indicus	Leiqiong	Female	Modern	Leizhou, Guangdong,China	SRR5507190	PRJNA379859	10.8	Chen et al. 2018
Leiqiong02	Bos indicus	Leiqiong	Female	Modern	Leizhou, Guangdong,China	SRR5507189	PRJNA379859	12.15	Chen et al. 2018
Leiqiong03	Bos indicus	Leiqiong	Female	Modern	Leizhou, Guangdong,China	SRR5507188	PRJNA379859	11.46	Chen et al. 2018
Limousin	Bos taurus	Limousin	Male	Modern	Limousin, France	SRR1365134	PRJNA176557	13.95	Stothard et al . 2015
Lingnan01	Bos taurus x Bos indicus	Lingnan	Male	Modern	Shangluo, Shanxi, China	SRR5507222	PRJNA379859	11.39	Chen et al. 2018
Lingnan02	Bos taurus x Bos indicus	Lingnan	Male	Modern	Shangluo, Shanxi, China	SRR5507221	PRJNA379859	9.08	Chen et al. 2018
Lingnan03	Bos taurus x Bos indicus	Lingnan	Male	Modern	Shangluo, Shanxi, China	SRR5507220	PRJNA379859	10.87	Chen et al. 2018
Lingnan04	Bos taurus x Bos indicus	Lingnan	Male	Modern	Shangluo, Shanxi, China	SRR5507219	PRJNA379859	10.91	Chen et al. 2018
Lingnan05	Bos taurus x Bos indicus	Lingnan	Male	Modern	Shangluo, Shanxi, China	SRR5507218	PRJNA379859	9.51	Chen et al. 2018
Lingnan06	Bos taurus x Bos indicus	Lingnan	Male	Modern	Shangluo, Shanxi, China	SRR5507217	PRJNA379859	9.53	Chen et al. 2018
Lingnan07	Bos taurus x Bos indicus	Lingnan	Male	Modern	Shangluo, Shanxi, China	SRR5507216	PRJNA379859	11.01	Chen et al. 2018
Lingnan08	Bos taurus x Bos indicus	Lingnan	Male	Modern	Shangluo, Shanxi, China	SRR5507215	PRJNA379859	10.74	Chen et al. 2018
Luxi01	Bos taurus x Bos indicus	Luxi	Male	Modern	Jining, Shandong, China	SRR5507242	PRJNA379859	11.75	Chen et al. 2018
Luxi02	Bos taurus x Bos indicus	Luxi	Male	Modern	Jining, Shandong, China	SRR5507241	PRJNA379859	10.81	Chen et al. 2018
Luxi03	Bos taurus x Bos indicus	Luxi	Male	Modern	Jining, Shandong, China	SRR5507240	PRJNA379859	9.61	Chen et al. 2018
Luxi04	Bos taurus x Bos indicus	Luxi	Male	Modern	Jining, Shandong, China	SRR5507239	PRJNA379859	9.1	Chen et al. 2018
Luxi05	Bos taurus x Bos indicus	Luxi	Male	Modern	Jining, Shandong, China	SRR5507238	PRJNA379859	11.06	Chen et al. 2018
Maine Anjou01	Bos taurus	Maine Anjou	Male	Modern	Lyon, France	SRR1355238	PRJNA176557	14.15	Stothard et al . 2015
Maine Anjou02	Bos taurus	Maine Anjou	Male	Modern	Lyon, France	SRR1355245	PRJNA176557	15.06	Stothard et al . 2015
Maine Anjou03	Bos taurus	Maine Anjou	Male	Modern	Lyon, France	SRR1355259	PRJNA176557	17.91	Stothard et al . 2015
Maine Anjou04	Bos taurus	Maine Anjou	Male	Modern	Lyon, France	SRR1365125	PRJNA176557	15.72	Stothard et al . 2015
Maine Anjou05	Bos taurus	Maine Anjou	Male	Modern	Lyon, France	SRR1365127	PRJNA176557	16.34	Stothard et al . 2015
Maine Anjou06	Bos taurus	Maine Anjou	Male	Modern	Lyon, France	SRR1365130	PRJNA176557	17.55	Stothard et al . 2015
Mishima01	Bos taurus	Mishima	Male	Modern	Mishima Island, Japan	DRR001771, DRR001778, DRR001781	PRJDB2660	13.73	Tsuda et al. 2013
Mishima02	Bos taurus	Mishima	Female	Modern	Mishima Island, Japan	DRR001768, DRR001775, DRR001782	PRJDB2661	14.1	Tsuda et al. 2013
Mishima03	Bos taurus	Mishima	Female	Modern	Mishima Island, Japan	DRR001763, DR001765	PRJDB2662	18.79	Tsuda et al. 2013
Mishima04	Bos taurus	Mishima	Female	Modern	Mishima Island, Japan	DRR001770, DRR001777, DRR001780	PRJDB2663	14.98	Tsuda et al. 2013
Mishima05	Bos taurus	Mishima	Female	Modern	Mishima Island, Japan	DRR001762, DRR001772, DRR001774	PRJDB2665	19.24	Tsuda et al. 2013
Mishima06	Bos taurus	Mishima	Female	Modern	Mishima Island, Japan	DRR001769, DRR001776, DRR001779	PRJDB2666	16.45	Tsuda et al. 2013
Mishima07	Bos taurus	Mishima	Female	Modern	Mishima Island, Japan	DRR001764, DRR001766	PRJDB2667	16.17	Tsuda et al. 2013
Mongolian01	Bos taurus	Mongolian	Male	Modern	Kuerl, Bayingolin, Xinjiang, China	SRR5507267	PRJNA379859	11.72	Chen et al. 2018
Mongolian02	Bos taurus	Mongolian	Male	Modern	Kuerl, Bayingolin, Xinjiang, China	SRR5507266	PRJNA379859	11.88	Chen et al. 2018
Mongolian03	Bos taurus	Mongolian	Male	Modern	Kuerl, Bayingolin, Xinjiang, China	SRR5507265	PRJNA379859	13.07	Chen et al. 2018
Mongolian04	Bos taurus	Mongolian	Male	Modern	Kuerl, Bayingolin, Xinjiang, China	SRR5507264	PRJNA379859	12.42	Chen et al. 2018
Mongolian05	Bos taurus	Mongolian	Male	Modern	Kuerl, Bayingolin, Xinjiang, China	SRR5507263	PRJNA379859	12.48	Chen et al. 2018
Mongolian06	Bos taurus	Mongolian	Male	Modern	Kuerl, Bayingolin, Xinjiang, China	SRR5507262	PRJNA379859	12.57	Chen et al. 2018
Mongolian07	Bos taurus	Mongolian	Male	Modern	Kuerl, Bayingolin, Xinjiang, China	SRR5507261	PRJNA379859	11.11	Chen et al. 2018
Nanyang01	Bos taurus x Bos indicus	Nanyang	Female	Modern	Nanyang, Henan, China	SRR5507237	PRJNA379859	10.16	Chen et al. 2018
Nanyang02	Bos taurus x Bos indicus	Nanyang	Male	Modern	Nanyang, Henan, China	SRR5507236	PRJNA379859	9.75	Chen et al. 2018
Nanyang03	Bos taurus x Bos indicus	Nanyang	Male	Modern	Nanyang, Henan, China	SRR5507235	PRJNA379859	10.87	Chen et al. 2018
Nanyang04	Bos taurus x Bos indicus	Nanyang	Male	Modern	Nanyang, Henan, China	SRR5507234	PRJNA379859	10.49	Chen et al. 2018
Nanyang05	Bos taurus x Bos indicus	Nanyang	Male	Modern	Nanyang, Henan, China	SRR5507233	PRJNA379859	10.61	Chen et al. 2018
Nelore01	Bos indicus	Nelore	Male	Modern	Amblash, Gujarat, India	SRR2016756	PRJNA277147	7.19	Bickhart et al. 2016; Heaton et al. 2016
Nelore02	Bos indicus	Nelore	Male	Modern	Nelore, Andhra, India	SRR2016757	PRJNA277147	5.96	Bickhart et al. 2016; Heaton et al. 2016
Nelore03	Bos indicus	Nelore	Male	Modern	Nelore, Andhra, India	SRR2016759	PRJNA277147	8.27	Bickhart et al. 2016; Heaton et al. 2016
Nelore04	Bos indicus	Nelore	Female	Modern	Nelore, Andhra, India	SRR2016762	PRJNA277147	13.86	Bickhart et al. 2016; Heaton et al. 2016
Nganda	Bos taurus x Bos indicus	Nganda	Female	Modern	Masaka, Uganda (Closest city)	ERR320263	PRJEB1829	13.3	NextGen Project
Nsongora	Bos taurus x Bos indicus	Nsongora	Female	Modern	Kasese, Uganda (Closest city)	ERR320256	PRJEB1829	14.65	NextGen Project
Piedmontese01	Bos taurus	Piedmontese	Male	Modern	Piedmontese, Italy	SRR1525596	PRJNA256210	8.22	Stothard et al . 2015
Piedmontese02	Bos taurus	Piedmontese	Male	Modern	Piedmontese, Italy	SRR1525599	PRJNA256210	6.4	Stothard et al . 2015
Piedmontese03	Bos taurus	Piedmontese	Male	Modern	Piedmontese, Italy	SRR1525603	PRJNA256210	7.81	Stothard et al . 2015
Piedmontese04	Bos taurus	Piedmontese	Male	Modern	Piedmontese, Italy	SRR1525604	PRJNA256210	6.89	Stothard et al . 2015
Piedmontese05	Bos taurus	Piedmontese	Male	Modern	Piedmontese, Italy	SRR1525606	PRJNA256210	8.34	Stothard et al . 2015
Rashoki01	Bos taurus	Rashoki	Female	Modern	Sanandaj, Iran	ERR454987	PRJEB5462	14.08	NextGen Project
Rashoki02	Bos taurus	Rashoki	Female	Modern	Divandare, Iran	ERR454988	PRJEB5462	12.63	NextGen Project
Rashoki03	Bos taurus	Rashoki	Female	Modern	Marivan, Iran	ERR454989	PRJEB5462	13.94	NextGen Project
Rashoki04	Bos taurus	Rashoki	Female	Modern	Divandar, Iran	ERR454991	PRJEB5462	16.58	NextGen Project
Rashoki05	Bos taurus	Rashoki	Female	Modern	Sanandaj, Iran	ERR454992	PRJEB5462	14.63	NextGen Project
Rashoki06	Bos taurus	Rashoki	Female	Modern	Marivan, Iran	ERR454993	PRJEB5462	12.34	NextGen Project
Rashoki07	Bos taurus	Rashoki	Female	Modern	Marivan, Iran	ERR454994	PRJEB5462	13.87	NextGen Project
Rashoki08	Bos taurus	Rashoki	Female	Modern	Marivan, Iran	ERR454990	PRJEB5462	13.6	NextGen Project
Red Angus01	Bos taurus	Red Angus	Male	Modern	Aberdeenshire, Scotland, UK	SRR1525580	PRJNA256210	9.52	Stothard et al . 2015
Red Angus02	Bos taurus	Red Angus	Male	Modern	Aberdeenshire, Scotland, UK	SRR1525581	PRJNA256210	7.45	Stothard et al . 2015
Red Angus03	Bos taurus	Red Angus	Male	Modern	Aberdeenshire, Scotland, UK	SRR1525600	PRJNA256210	7.02	Stothard et al . 2015
Red Angus04	Bos taurus	Red Angus	Male	Modern	Aberdeenshire, Scotland, UK	SRR1525613	PRJNA256210	6.71	Stothard et al . 2015
Red Angus05	Bos taurus	Red Angus	Male	Modern	Aberdeenshire, Scotland, UK	SRR1525614	PRJNA256210	7.31	Stothard et al . 2015
Red Angus06	Bos taurus	Red Angus	Male	Modern	Aberdeenshire, Scotland, UK	SRR1343172	PRJNA176557	14.39	Stothard et al . 2015
Red Angus07	Bos taurus	Red Angus	Male	Modern	Aberdeenshire, Scotland, UK	SRR1355239	PRJNA176557	15.42	Stothard et al . 2015
Red Angus08	Bos taurus	Red Angus	Male	Modern	Aberdeenshire, Scotland, UK	SRR1365103	PRJNA176557	16.57	Stothard et al . 2015
Red Angus09	Bos taurus	Red Angus	Male	Modern	Aberdeenshire, Scotland, UK	SRR1365113	PRJNA176557	14.93	Stothard et al . 2015
Red Angus10	Bos taurus	Red Angus	Male	Modern	Aberdeenshire, Scotland, UK	SRR1425153	PRJNA176557	18.08	Stothard et al . 2015
Sahiwal	Bos indicus	Sahiwal	Female	Modern	Sahiwal, Punjab, Pakistan	SRR6936540	PRJNA379859	21.99	Chen et al. 2018
Salers	Bos taurus	Salers	Male	Modern	Auvergne, France	SRR1525608	PRJNA256210	7.17	Stothard et al . 2015
Shorthorn Zebu01	Bos taurus x Bos indicus	Shorthorn Zebu	Female	Modern	Mubende, Uganda (Closest city)	ERR320241	PRJEB1829	13.76	NextGen Project
Shorthorn Zebu02	Bos taurus x Bos indicus	Shorthorn Zebu	Female	Modern	Kitgum, Uganda (Closest city)	ERR320244	PRJEB1829	14.04	NextGen Project
Shorthorn Zebu03	Bos taurus x Bos indicus	Shorthorn Zebu	Female	Modern	Adjumani, Uganda (Closest city)	ERR320246	PRJEB1829	13.53	NextGen Project
Shorthorn Zebu04	Bos taurus x Bos indicus	Shorthorn Zebu	Female	Modern	Kaberamaido, Uganda (Closest city)	ERR320249	PRJEB1829	14.33	NextGen Project
Shorthorn Zebu05	Bos taurus x Bos indicus	Shorthorn Zebu	Female	Modern	Kotido, Uganda (Closest city)	ERR320252	PRJEB1829	14.52	NextGen Project
Simmental01	Bos taurus	Simmental	Male	Modern	Geneve, Switzerland	SRR1525617	PRJNA256210	14.9	Stothard et al . 2015
Simmental02	Bos taurus	Simmental	Male	Modern	Geneve, Switzerland	SRR1525618	PRJNA256210	13.33	Stothard et al . 2015
Simmental03	Bos taurus	Simmental	Male	Modern	Geneve, Switzerland	SRR1525619	PRJNA256210	13.7	Stothard et al . 2015
Simmental04	Bos taurus	Simmental	Male	Modern	Geneve, Switzerland	SRR1525620	PRJNA256210	14.8	Stothard et al . 2015
Simmental05	Bos taurus	Simmental	Male	Modern	Geneve, Switzerland	SRR1525621	PRJNA256210	13.16	Stothard et al . 2015
Simmental06	Bos taurus	Simmental	Male	Modern	Geneve, Switzerland	SRR1525700	PRJNA256210	14.33	Stothard et al . 2015
Simmental07	Bos taurus	Simmental	Male	Modern	Geneve, Switzerland	SRR1525701	PRJNA256210	14.39	Stothard et al . 2015
Simmental08	Bos taurus	Simmental	Male	Modern	Geneve, Switzerland	SRR1525702	PRJNA256210	15.14	Stothard et al . 2015
Simmental09	Bos taurus	Simmental	Male	Modern	Geneve, Switzerland	SRR1525703	PRJNA256210	17.25	Stothard et al . 2015
Simmental10	Bos taurus	Simmental	Male	Modern	Geneve, Switzerland	SRR1525705	PRJNA256210	15.41	Stothard et al . 2015
Tharparkar	Bos indicus	Tharparkar	Female	Modern	Tharparkar, Sindh, Pakistan	SRR6936538	PRJNA379859	17.26	Chen et al. 2018
Tibetan01	Bos taurus	Tibetan	Male	Modern	Changdu,Xizang, China	SRR5507251	PRJNA379859	11.27	Chen et al. 2018
Tibetan02	Bos taurus	Tibetan	Male	Modern	Changdu,Xizang, China	SRR5507250	PRJNA379859	11.3	Chen et al. 2018
Tibetan03	Bos taurus	Tibetan	Male	Modern	Changdu,Xizang, China	SRR6024571, SRR5507249	PRJNA379859	27.06	Chen et al. 2018
Tibetan04	Bos taurus	Tibetan	Male	Modern	Changdu,Xizang, China	SRR6024572, SRR5507248	PRJNA379859	25.36	Chen et al. 2018
Tibetan06	Bos taurus	Tibetan	Male	Modern	Changdu,Xizang, China	SRR5507246	PRJNA379859	10.58	Chen et al. 2018
Tibetan07	Bos taurus	Tibetan	Male	Modern	Changdu,Xizang, China	SRR5507245	PRJNA379859	11.19	Chen et al. 2018
Tibetan08	Bos taurus	Tibetan	Male	Modern	Changdu,Xizang, China	SRR5507244	PRJNA379859	11.42	Chen et al. 2018
Tibetan09	Bos taurus	Tibetan	Male	Modern	Changdu,Xizang, China	SRR5507243	PRJNA379859	14.2	Chen et al. 2018
Wandong01	Bos taurus x Bos indicus	Wandong	Male	Modern	Weining, Bijie, Guizhou, China	SRR5507192	PRJNA379859	9.35	Chen et al. 2018
Wandong02	Bos taurus x Bos indicus	Wandong	Male	Modern	Weining, Bijie, Guizhou, China	SRR5507191	PRJNA379859	12.6	Chen et al. 2018
Wannan01	Bos indicus	Wannan	Male	Modern	Jixi, Anhui, China	SRR6024573, SRR5507199	PRJNA379859	23.96	Chen et al. 2018
Wannan02	Bos indicus	Wannan	Male	Modern	Jixi, Anhui, China	SRR6024574, SRR5507198	PRJNA379859	24.32	Chen et al. 2018
Wannan03	Bos indicus	Wannan	Male	Modern	Jixi, Anhui, China	SRR5507197	PRJNA379859	10.31	Chen et al. 2018
Wannan04	Bos indicus	Wannan	Male	Modern	Jixi, Anhui, China	SRR5507196	PRJNA379859	11.43	Chen et al. 2018
Wannan05	Bos indicus	Wannan	Male	Modern	Jixi, Anhui, China	SRR5507195	PRJNA379859	12.49	Chen et al. 2018
Weining01	Bos taurus x Bos indicus	Weining	Male	Modern	Weining, Bijie, Guizhou, China	SRR5507204	PRJNA379859	9.06	Chen et al. 2018
Weining02	Bos taurus x Bos indicus	Weining	Male	Modern	Weining, Bijie, Guizhou, China	SRR5507203	PRJNA379859	9.71	Chen et al. 2018
Weining03	Bos taurus x Bos indicus	Weining	Male	Modern	Weining, Bijie, Guizhou, China	SRR5507202	PRJNA379859	11.47	Chen et al. 2018
Weining04	Bos taurus x Bos indicus	Weining	Male	Modern	Jixi, Anhui, China	SRR5507201	PRJNA379859	9.85	Chen et al. 2018
Weining05	Bos taurus x Bos indicus	Weining	Male	Modern	Jixi, Anhui, China	SRR5507200	PRJNA379859	10.25	Chen et al. 2018
Wenshan01	Bos indicus	Wenshan	Male	Modern	Guangnan,Wenshan,China	SRR6024561	PRJNA379859	10.51	Chen et al. 2018
Wenshan03	Bos indicus	Wenshan	Male	Modern	Guangnan,Wenshan,China	SRR6024562	PRJNA379859	11.01	Chen et al. 2018
Wenshan04	Bos indicus	Wenshan	Male	Modern	Guangnan,Wenshan,China	SRR6024569	PRJNA379859	10.98	Chen et al. 2018
Wenshan05	Bos indicus	Wenshan	Male	Modern	Guangnan,Wenshan,China	SRR6024570	PRJNA379859	11.62	Chen et al. 2018
Wenshan06	Bos indicus	Wenshan	Male	Modern	Guangnan,Wenshan,China	SRR6024577	PRJNA379859	11.54	Chen et al. 2018
Wenshan07	Bos indicus	Wenshan	Male	Modern	Guangnan,Wenshan,China	SRR6024578	PRJNA379859	14.46	Chen et al. 2018
Wenshan08	Bos indicus	Wenshan	Male	Modern	Guangnan,Wenshan,China	SRR6024575	PRJNA379859	10.78	Chen et al. 2018
Wenshan09	Bos indicus	Wenshan	Male	Modern	Guangnan,Wenshan,China	SRR6024576	PRJNA379859	8.29	Chen et al. 2018
Wisent01	Bison bonasus	Wisent	Male	Modern	Poland	SRR3178074	PRJNA312492	10.36	Gautier et al . 2016; Wang et al. 2015
Yak01	Bos grunniens	Yak	Male	Modern	China	SRR2058046	PRJNA285834	18.61	Qiu et al . 2015
Yak02	Bos grunniens	Yak	Male	Modern	China	SRR2059936	PRJNA285834	18.61	Qiu et al . 2015
Yak03	Bos grunniens	Yak	Female	Modern	China	SRR2059966	PRJNA285834	21.7	Qiu et al . 2015
Yak04	Bos grunniens	Yak	Male	Modern	China	SRR2059950	PRJNA285834	4.92	Qiu et al . 2015
Yak05	Bos grunniens	Yak	Male	Modern	China	SRR2059951	PRJNA285834	5.64	Qiu et al . 2015
Yak06	Bos grunniens	Yak	Male	Modern	China	SRR2059952	PRJNA285834	7.4	Qiu et al . 2015
Yak07	Bos grunniens	Yak	Male	Modern	China	SRR2059962	PRJNA285834	8.66	Qiu et al . 2015
Yak08	Bos grunniens	Yak	Male	Modern	China	SRR2059963	PRJNA285834	7.43	Qiu et al . 2015
Yak09	Bos grunniens	Yak	Male	Modern	China	SRR2059964	PRJNA285834	6.48	Qiu et al . 2015
Yak10	Bos grunniens	Yak	Male	Modern	China	SRR2059969	PRJNA285834	18.7	Qiu et al . 2015
Yak11	Bos grunniens	Yak	Male	Modern	China	SRR2059968	PRJNA285834	6.2	Qiu et al . 2015
Yak12	Bos grunniens	Yak	Male	Modern	China	SRR2059965	PRJNA285834	7.63	Qiu et al . 2015
Yak13	Bos grunniens	Yak	Female	Modern	China	SRR2062306	PRJNA285834	21.37	Qiu et al . 2015
Yanbian	Bos taurus	Yanbian	Female	Modern	Yanbian, Jilin, China	SRR5507273	PRJNA379859	10.64	Chen et al. 2018
Zaobei01	Bos taurus x Bos indicus	Zaobei	Male	Modern	Zaoyang, Xiangyang, Hubei, China	SRR5507214	PRJNA379859	11.37	Chen et al. 2018
Zaobei02	Bos taurus x Bos indicus	Zaobei	Male	Modern	Zaoyang, Xiangyang, Hubei, China	SRR5507213	PRJNA379859	9.98	Chen et al. 2018
Zaobei03	Bos taurus x Bos indicus	Zaobei	Male	Modern	Zaoyang, Xiangyang, Hubei, China	SRR5507212	PRJNA379859	11.12	Chen et al. 2018
Zaobei04	Bos taurus x Bos indicus	Zaobei	Male	Modern	Zaoyang, Xiangyang, Hubei, China	SRR5507211	PRJNA379859	10.37	Chen et al. 2018
Zaobei05	Bos taurus x Bos indicus	Zaobei	Male	Modern	Zaoyang, Xiangyang, Hubei, China	SRR5507210	PRJNA379859	11.31	Chen et al. 2018
Abu1	Bos primigenius	N/A	N/A	5036-5076 cal BC	Israel	ERR3305549, ERR3327020, ERR3327022	PRJEB31621	0.0002	Verdugo et al. 2019
Alentejana	Bos taurus	Alentejana	N/A	Modern	Not Listed	ERR3305588	PRJEB31621	31	Verdugo et al. 2019
BaliCattle	Bos javanicus domesticus	Bali Cattle	Male	Modern	Indonesia	SRR6448720, SRR6448721	PRJNA427536	17.75	Wu et al. 2018	https://www.nature.com/articles/s41559-018-0562-y#Sec19
Bes1	Bos taurus x Bos indicus	N/A	N/A	2800 BP	Iraq	ERR3317371, ERR3317376, ERR3317377, ERR3317382	PRJEB31621	2.12	Verdugo et al. 2019
Bes2	Bos taurus x Bos indicus	N/A	N/A	629 BP	Iraq	ERR3317361, ERR3317363, ERR3317365, ERR3317367, ERR3317368	PRJEB31621	14	Verdugo et al. 2019
BosMutus_WYX09	Bos mutus	N/A	N/A	Modern	Kokohili Region, Tibet	SRR2059962	PRJNA285834	6.3	Qiu et al. 2015	"Yak whole-genome resequencing reveals domestication signatures and prehistoric population expansions.
BosSauveli231146	Bos sauveli	N/A	Male	1957	Cambodia	SRR16018330, SRR16018331	PRJNA764745	3.61	Sinding et al. 2021	Kouprey (Bos sauveli) genomes unveil polytomic origin of wild Asian Bos
Bul1	Bos taurus x Bos indicus	N/A	N/A	3800 BP	Uzbekistan	ERR3305556	PRJEB31621	0.0486	Verdugo et al. 2019
Ch22	Bos primigenius	N/A	N/A	7600 BP	Turkey	ERR3317470, ERR3317475, ERR3317476, ERR3317479	PRJEB31621	0.3	Verdugo et al. 2019
cpc_aurochs	Bos primigenius	N/A	N/A	6738 BP	Derbyshire, United Kingdom	SRR2460709,SRR2463292,SRR2463657-SRR2463661, SRR2464109-SRR2464114, SRR2464116, SRR2465352, SRR2465437, SRR2465673, SRR2465675, SRR2465676, SRR2465678-SRR2465682	PRJNA294709	3.63	Park et al. 2015
Gaur5	Bos gaurus	N/A	N/A	Modern	Not Listed	ERS3381389	PRJEB31621	29	Verdugo et al. 2019
Gyu2	Bos primigenius	N/A	N/A	7036-5076 cal BP	Armenia	ERR3317392, ERR3317394	PRJEB31621		Verdugo et al. 2019
Has3	Bos taurus x Bos indicus	N/A	N/A	2470 cal BC	Iran	ERR3317402, ERR3317404, ERR3317406	PRJEB31621	1.2	Verdugo et al. 2019
Has4	Bos taurus x Bos indicus	N/A	N/A	1050-800 BC	Iran	ERR3317263, ERR3317264, ERR3317266-ERR3317269, ERR331272, ERR3317274	PRJEB31621	1.4	Verdugo et al. 2019
Kok1	Bos taurus x Bos indicus	N/A	N/A	3500 BP	Uzbekistan	ERR3305565	PRJEB31621	0.01	Verdugo et al. 2019
Lagune	Bos taurus	Lagune	N/A	Modern	Not Listed	ERR3293557	PRJEB31621	24	Verdugo et al. 2019
Men1	Bos taurus x Bos indicus	N/A	N/A	8050 BP	Turkey	ERR3301568, ERR3301574, ERR3301576, ERR3301577, ERR3301579, ERR3301581, ERR3301583, ERR3301585, ERR3301588	PRJEB31621	2.97	Verdugo et al. 2019
Men2	Bos taurus x Bos indicus	N/A	N/A	7920 BP	Turkey	ERR3317304, ERR3317306, ERR3317308, ERR3317310, ERR3317312, ERR3317314	PRJEB31621	1.88	Verdugo et al. 2019
Mongolian_MG1	Bos taurus	Mongolian	N/A	Modern	Inner Mongolia, China	SRR10809663	PRJNA598339	10.86	Chen et al. 2021
Mongolian_MG2	Bos taurus	Mongolian	N/A	Modern	Inner Mongolia, China	SRR10809662	PRJNA598339	10.77	Chen et al. 2021
Mongolian_MG3	Bos taurus	Mongolian	N/A	Modern	Inner Mongolia, China	SRR10842383, SRR10809653	PRJNA598339	10.5	Chen et al. 2021
Mongolian_MG4	Bos taurus	Mongolian	N/A	Modern	Inner Mongolia, China	SRR10842384, SRR10809655	PRJNA598339	10.73	Chen et al. 2021
Mongolian_MG5	Bos taurus	Mongolian	N/A	Modern	Inner Mongolia, China	SRR10809652	PRJNA598339	10.7	Chen et al. 2021
Mongolian_MG6	Bos taurus	Mongolian	N/A	Modern	Inner Mongolia, China	SRR10809651	PRJNA598339	10.77	Chen et al. 2021
Mongolian_WMG7	Bos taurus	Mongolian	N/A	Modern	Mongolia	SRR10809650	PRJNA598339	9.3	Chen et al. 2021
Mongolian_WMG8	Bos taurus	Mongolian	N/A	Modern	Mongolia	SRR10809649	PRJNA598339	13.57	Chen et al. 2021
Mongolian_WMG9	Bos taurus	Mongolian	N/A	Modern	Mongolia	SRR10809648	PRJNA598339	12.52	Chen et al. 2021
Mongolian_WMG13	Bos taurus	Mongolian	N/A	Modern	Mongolia	SRR10809661	PRJNA598339	9.63	Chen et al. 2021
Mongolian_WMG14	Bos taurus	Mongolian	N/A	Modern	Mongolia	SRR10809660	PRJNA598339	9.82	Chen et al. 2021
Mongolian_WMG15	Bos taurus	Mongolian	N/A	Modern	Mongolia	SRR10809659	PRJNA598339	11.11	Chen et al. 2021
Mongolian_WMG16	Bos taurus	Mongolian	N/A	Modern	Mongolia	SRR10809658	PRJNA598339	11.41	Chen et al. 2021
Mongolian_WMG17	Bos taurus	Mongolian	N/A	Modern	Mongolia	SRR10809657	PRJNA598339	11.77	Chen et al. 2021
Mongolian_WMG18	Bos taurus	Mongolian	N/A	Modern	Mongolia	SRR10809656	PRJNA598339	13.12	Chen et al. 2021
Plo3	Bos taurus x Bos indicus	N/A	N/A	7025 BP	Serbia	ERR3317283, ERR3317285, ERR3317287	PRJEB31621	2.66	Verdugo et al. 2019
Plo4	Bos taurus x Bos indicus	N/A	N/A	7000 BP	Serbia	ERR3317288, ERR3317289, ERR3317290, ERR3317292	PRJEB31621	2.74	Verdugo et al. 2019
Qaz1	Bos taurus x Bos indicus	N/A	N/A	4760 BP	Iran	ERR3317383, ERR3317384, ERR3317386, ERR3317387, ERR3317389, ERR317390, ERR3317391	PRJEB31621	1.7	Verdugo et al. 2019
ScottishHighland	Bos taurus	Scottish Highland	N/A	Modern	Not Listed	ERS3381385	PRJEB31621	38	Verdugo et al. 2019
Shimao01	Bos taurus	N/A	N/A	ca. 3900 BP	Shimao, Shaanxi, China	SRR6942512	PRJNA379859	0.02	Chen et al. 2018
Shimao02	Bos taurus	N/A	N/A	ca. 3900 BP	Shimao, Shaanxi, China	SRR6942513	PRJNA379859	0.07	Chen et al. 2018
Shimao03	Bos taurus	N/A	N/A	ca. 3900 BP	Shimao, Shaanxi, China	SRR6942510	PRJNA379859	0.03	Chen et al. 2018
Shimao04	Bos taurus	N/A	N/A	ca. 3900 BP	Shimao, Shaanxi, China	SRR6942511	PRJNA379859	0.25	Chen et al. 2018
Shimao05	Bos taurus	N/A	N/A	3975-3835 cal BP	Shimao, Shaanxi, China	SRR6942508	PRJNA379859	2.64	Chen et al. 2018
Shimao06	Bos taurus	N/A	N/A	ca. 3900 BP	Shimao, Shaanxi, China	SRR6942509	PRJNA379859	0.02	Chen et al. 2018
Shimao07	Bos taurus	N/A	N/A	ca. 3900 BP	Shimao, Shaanxi, China	SRR6942506	PRJNA379859	0.1	Chen et al. 2018
Shimao08	Bos taurus	N/A	N/A	ca. 3900 BP	Shimao, Shaanxi, China	SRR6942507	PRJNA379859	0.05	Chen et al. 2018
Sikias	Bos taurus	Sikias	N/A	Modern	Not Listed	ERR3293559	PRJEB31621	20	Verdugo et al. 2019
Somba	Bos taurus	Somba	N/A	Modern	Not Listed	ERR3305591	PRJEB31621	35	Verdugo et al. 2019
SouthAnatolianRed	Bos taurus	South Anatolian Red	N/A	Modern	Not Listed	ERS3410015	PRJEB31621	18	Verdugo et al. 2019
Sub1	Bos taurus	N/A	N/A	6221-6024 cal BC	Turkey	ERR3317317, ERR3317320, ERR3317322-ERR3317324, ERR3317326, ERR3317327, ERR3317329, ERR3317330, ERR3317332, ERR3317333, ERR3317335, ERR3317338, ERR3317341, ERR3317345, ERR3317349, ERR3317350, ERR3317353, ERR3317355, ERR3317357, ERR3317358	PRJEB31621	13.5	Verdugo et al. 2019
Th7	Bos primigenius	N/A	N/A	7993 BP	Morocco	ERR3317487, ERR3317488, ERR3317490, ERR3317492, ERR3317493, ERR3317495, ERR3317496, ERR3317497, ERR3317498, ERR3317503	PRJEB31621	0.07	Verdugo et al. 2019
Tsa1	Bos taurus x Bos indicus	N/A	N/A	2820 BP	Israel	ERR3317298	PRJEB31621	0.097	Verdugo et al. 2019
Wagyu	Bos taurus	Wagyu	N/A	Modern	Not Listed	ERR3293561	PRJEB31621	18	Verdugo et al. 2019
Yer1	Bos taurus x Bos indicus	N/A	N/A	2050 BP	Uzbekistan	ERR3305585	PRJEB31621	0.06	Verdugo et al. 2019

### Sheet: TableS4
Table S4. Reference Mitochondrial Genomes
Common Name	Latin Name	GenBank/SRA Accession #	Other Sample Names	Region	Country of Origin	Breed	Ancient or Modern	mtDNA Haplogroup	Citation	Notes
Ancient Mongolian	Bos primigenius	B01		East Asia--Mongolia	Mongolia		Ancient	C	This study
Ancient Mongolian	Bos primigenius	B02		East Asia--Mongolia	Mongolia		Ancient	C	This study
Ancient Mongolian	Bos primigenius	B03		East Asia--Mongolia	Mongolia		Ancient	C	This study
Ancient Mongolian	Bos primigenius	B04		East Asia--Mongolia	Mongolia		Ancient	C	This study
Ancient Mongolian	Bos primigenius	B05		East Asia--Mongolia	Mongolia		Ancient	C	This study
Ancient Mongolian	Bos taurus	B12		East Asia--Mongolia	Mongolia		Ancient	T4	This study
Ancient Mongolian	Bos primigenius	B13		East Asia--Mongolia	Mongolia		Ancient	C	This study
Ancient Mongolian	Bos taurus	B17		East Asia--Mongolia	Mongolia		Ancient	T3	This study
Ancient Mongolian	Bos taurus	B20		East Asia--Mongolia	Mongolia		Ancient	T1	This study
Ancient Mongolian	Bos taurus	B27		East Asia--Mongolia	Mongolia		Ancient	T3	This study
Ancient Mongolian	Bos taurus	B28		East Asia--Mongolia	Mongolia		Ancient	T3	This study
Aurochs	Bos primigenius	KF525852		East Asia--Northeast	China	Ancient Aurochs	Ancient	C	Zhang et al. 2013	Ancient; 10,660 cal. BP; Heilongjiang Province
Aurochs	Bos primigenius	GU985279		Europe	England	Ancient Aurochs	Ancient	P	Edwards et al. 2010	Ancient; 6,738±68 cal. BP
Aurochs	Bos primigenius	JQ437479		Europe	Poland	Ancient Aurochs	Ancient	P	Zeyland et al. 2013	Ancient; 1500 yBP; Pisz Forest, Poland
Aurochs	Bos primigenius	PRJEB31621	Gyu2	Europe	Armenia	Ancient Aurochs	Ancient	Q	Verdugo et al. 2019	Ancient; 5036-5076 cal. BC; Gyumri, Armenia
Aurochs	Bos primigenius	PRJEB31621	Th7	Africa	Morocco	Ancient Aurochs	Ancient	R	Verdugo et al. 2019	Ancient; 7051-6801 cal. BC; Epipaleolithic; Taghit Haddouch, Morroco
Aurochs	Bos primigenius	PRJEB31621	Ch22	Middle East	Turkey	Ancient Aurochs	Ancient	T3	Verdugo et al. 2019	Ancient; c.5570-5550 BC; Early Chalcolithic; Çatalhöyük, Turkey
Taurine Cattle	Bos taurus	PRJEB31621	Men2	Middle East	Turkey	Ancient Middle Eastern	Ancient	Q	Verdugo et al. 2019	Ancient; 7998-7843 cal. BP; Neolithic; Menteşe, Turkey
Taurine Cattle	Bos taurus	PRJEB31621	Tsa1	Middle East	Israel	Ancient Middle Eastern	Ancient	Q	Verdugo et al. 2019	Ancient; 925-720 BC; Iron Age II; Tel es-Safi, Israel
Taurine Cattle	Bos taurus	PRJEB31621	Azer1	Middle East	Iran	Ancient Middle Eastern	Ancient	Q	Verdugo et al. 2019	Ancient; 4260-4050 cal BC; Late Chalcolithic; Kul Tepe, Azerbaijan, Iran
Taurine Cattle	Bos taurus	PRJEB31621	Bul1	Central Asia	Uzbekistan	Ancient Central Asian	Ancient	T2	Verdugo et al. 2019	Ancient; 2000-1700 cal. BC; Late Bronze Age; Tilla Bulak
Taurine Cattle	Bos taurus	PRJEB31621	Plo4	Europe	Serbia	Ancient Middle Eastern	Ancient	T2	Verdugo et al. 2019	Ancient; 5100/5000-5025/4950 cal BC; Late Neolithic; Pločnik
Taurine Cattle	Bos taurus	PRJEB31621	Qaz1	Middle East	Iran	Ancient Middle Eastern	Ancient	T2	Verdugo et al. 2019	Ancient; 2882-2636 cal. BC; Early Bronze Age; Tepe Shizar, Qazvin, Iran
Taurine Cattle	Bos taurus	PRJEB31621	Has3	Middle East	Iran	Ancient Middle Eastern	Ancient	T2	Verdugo et al. 2019	Ancient; 2700-2200 BC (C14: 2470 cal BC); Early Bronze II; Hasanlu, Iran
Taurine Cattle	Bos taurus	PRJEB31621	Sub1	Middle East	Turkey	Ancient Middle Eastern	Ancient	T2	Verdugo et al. 2019	Ancient; 6221-6024 cal. BC; Neolithic; Suberde and Erbaba, Turkey
Taurine Cattle	Bos taurus	PRJEB31621	Mon1	Central Asia	Turkmenistan	Ancient Central Asian	Ancient	T3	Verdugo et al. 2019	Ancient; 5100-4500 cal BC; Chalcolithic; Monjukli Depe
Taurine Cattle	Bos taurus	PRJEB31621	Yer1	Central Asia	Uzbekistan	Ancient Central Asian	Ancient	T3	Verdugo et al. 2019	Ancient; Late 1st BC/ Early AD; Achaemenid/Sasanid; Yerqurqan (Erkurgan), Uzbekistan
Taurine Cattle	Bos taurus	SRR6942513	Shimao02	East Asia--Ordos	China	Ancient East Asian	Ancient	T3	Chen et al. 2018	Ancient; 3,975-3,835 cal BP; Shimao, Shaanxi Province
Taurine Cattle	Bos taurus	SRR6942511	Shimao04	East Asia--Ordos	China	Ancient East Asian	Ancient	T3	Chen et al. 2018	Ancient; 3,975-3,835 cal BP; Shimao, Shaanxi Province
Taurine Cattle	Bos taurus	SRR6942509	Shimao06	East Asia--Ordos	China	Ancient East Asian	Ancient	T3	Chen et al. 2018	Ancient; 3,975-3,835 cal BP; Shimao, Shaanxi Province
Taurine Cattle	Bos taurus	SRR6942506	Shimao07	East Asia--Ordos	China	Ancient East Asian	Ancient	T3	Chen et al. 2018	Ancient; 3,975-3,835 cal BP; Shimao, Shaanxi Province
Taurine Cattle	Bos taurus	SRR6942507	Shimao08	East Asia--Ordos	China	Ancient East Asian	Ancient	T3	Chen et al. 2018	Ancient; 3,975-3,835 cal BP; Shimao, Shaanxi Province
Taurine Cattle	Bos taurus	PRJEB31621	Plo3	Europe	Serbia	Ancient Middle Eastern	Ancient	T3	Verdugo et al. 2019	Ancient; 5100/5000-5025/4950 cal BC; Middle Neolithic; Pločnik
Taurine Cattle	Bos taurus	PRJEB31621	Men1	Middle East	Turkey	Ancient Middle Eastern	Ancient	T3	Verdugo et al. 2019	Ancient; 6400-5700 cal BC; Neolithic; Menteşe, Turkey
Taurine Cattle	Bos taurus	PRJEB31621	Kaz1	Middle East	Georgia	Ancient Middle Eastern	Ancient	T3	Verdugo et al. 2019	Ancient; c. 10th century - modern; Dariali Tamara Fort, Georgia
Taurine Cattle	Bos taurus	PRJEB31621	Has4	Middle East	Iran	Ancient Middle Eastern	Ancient	T3	Verdugo et al. 2019	Ancient; 1050-800 BC; Iron Age II; Hasanlu, Iran
Taurine Cattle	Bos taurus	SRR6942512	Shimao01	East Asia--Ordos	China	Ancient East Asian	Ancient	T4	Chen et al. 2018	Ancient; 3,975-3,835 cal BP; Shimao, Shaanxi Province
Taurine Cattle	Bos taurus	SRR6942508	Shimao05	East Asia--Ordos	China	Ancient East Asian	Ancient	T4	Chen et al. 2018	Ancient; 3,975-3,835 cal BP; Shimao, Shaanxi Province
Taurine Cattle	Bos taurus	DQ124389		East Asia--Northeast	Korea	Korean Beef Cattle, Haplogroup P	Modern	P	Shin et al. 2005	unpublished, only on GenBank
Taurine Cattle	Bos taurus	SRR934417	Hanwoo02	East Asia--Northeast	Korea	Hanwoo	Modern	P	Chen et al. 2018	Hanwoo02
Taurine Cattle	Bos taurus	EU177867		Europe	Italy	Cabannina	Modern	Q	Achilli et al. 2008
Taurine Cattle	Bos taurus	FJ971081		Europe	Italy	Chianina	Modern	Q	Achilli et al. 2009
Taurine Cattle	Bos taurus	HQ184039	Chi466	Europe	Italy	Chianina	Modern	Q1	Bonfiglio et al. 2010
Taurine Cattle	Bos taurus	HQ184034	Rom534	Europe	Italy	Romagnola	Modern	Q1a	Bonfiglio et al. 2010
Taurine Cattle	Bos taurus	HQ184031	Chi490	Europe	Italy	Chianina	Modern	Q2	Bonfiglio et al. 2010
Taurine Cattle	Bos taurus	FJ971084		Europe	Italy	Agerolese	Modern	R	Achilli et al. 2009
Taurine Cattle	Bos taurus	FJ971085		Europe	Italy	Cinisara	Modern	R	Achilli et al. 2009
Taurine Cattle	Bos taurus	FJ971086		Europe	Italy	Cinisara	Modern	R	Achilli et al. 2009
Taurine Cattle	Bos taurus	FJ971087		Europe	Italy	Romagnola	Modern	R	Achilli et al. 2009
Taurine Cattle	Bos taurus	KF163063		Africa	Southern Africa	Nguni	Modern	T1	Horsburgh et al. 2013
Taurine Cattle	Bos taurus	KF163093		Africa	Southern Africa	Nguni	Modern	T1	Horsburgh et al. 2013
Taurine Cattle	Bos taurus	EU177841		Europe	Italy	Chianina	Modern	T1	Achilli et al. 2008
Taurine Cattle	Bos taurus	EU177842		Europe	Italy	Cinisara	Modern	T1	Achilli et al. 2008
Taurine Cattle	Bos taurus	JN817327		Africa	Egypt	Menofi	Modern	T1b	Bonfiglio et al. 2012
Taurine Cattle	Bos taurus	JN817320		Europe	Italy	Cinisara	Modern	T1b1	Bonfiglio et al. 2012
Taurine Cattle	Bos taurus	JN817328		Africa	Egypt	Menofi	Modern	T1c	Bonfiglio et al. 2012
Taurine Cattle	Bos taurus	DQ124383		East Asia--Northeast	Korea	Korean	Modern	T2	Shin et al. 2005	unpublished, only on GenBank
Taurine Cattle	Bos taurus	SRR934419	Hanwoo04	East Asia--Northeast	Korea	Hanwoo	Modern	T2	Chen et al. 2018	Hanwoo04
Taurine Cattle	Bos taurus	DQ124396		East Asia--Northeast	Korea	Beef Cattle	Modern	T2	Shin et al. 2005	unpublished, only on GenBank
Taurine Cattle	Bos taurus	SRR5507258	Kazakh03	East Asia--Xinjiang	China	Kazakh	Modern	T2	Chen et al. 2018	Kazakh03; Yili, Xinjiang, China
Taurine Cattle	Bos taurus	SRR5507262	Mongolian06	East Asia--Xinjiang	China	Mongolian	Modern	T2	Chen et al. 2018	Kuerl, Bayingolin, Xinjiang, China
Taurine Cattle	Bos taurus	EU177854		Europe	Italy	Chianina	Modern	T2	Achilli et al. 2008
Taurine Cattle	Bos taurus	AY676856		Europe	France	Limousin	Modern	T2	Shahid et al. 2004	unpublished, only on Genbank
Taurine Cattle	Bos taurus	EU177858		Middle East	Iran	Iranian	Modern	T2	Achilli et al. 2008
Taurine Cattle	Bos taurus	EU177859		Middle East	Iran	Iranian	Modern	T2	Achilli et al. 2008
Taurine Cattle	Bos taurus	MT576831	WMG8	East Asia--Mongolia	Mongolia	Mongolian	Modern	T3	Xia et al. 2021	WMG8
Taurine Cattle	Bos taurus	MT576830	WMG3	East Asia--Mongolia	Mongolia	Mongolian	Modern	T3	Xia et al. 2021	Mongolian
Taurine Cattle	Bos taurus	SRR5507225	BohaiBlack03	East Asia--North China	China	Bohai Black	Modern	T3	Chen et al. 2018	Bos taurus x Bos indicus; Binzhou, Shandong, China
Taurine Cattle	Bos taurus	SRR5507223	BohaiBlack05	East Asia--North China	China	Bohai Black	Modern	T3	Chen et al. 2018	Bos taurus x Bos indicus; Binzhou, Shandong, China
Taurine Cattle	Bos taurus	DQ124406		East Asia--Northeast	Korea	Korean	Modern	T3	Shin et al. 2005	unpublished, only on GenBank
Taurine Cattle	Bos taurus	DQ124418		East Asia--Northeast	Korea	Korean	Modern	T3	Shin et al. 2005	unpublished, only on GenBank
Taurine Cattle	Bos taurus	SRR5507273	Yanbian	East Asia--Northeast	China	Yanbian	Modern	T3	Chen et al. 2018	Yanbian; Jilin Province
Taurine Cattle	Bos taurus	SRR934418	Hanwoo03	East Asia--Northeast	Korea	Hanwoo	Modern	T3	Chen et al. 2018	Hanwoo03
Taurine Cattle	Bos taurus	MT576800	SRR934395	East Asia--Northeast	Korea	Hanwoo	Modern	T3	Xia et al. 2021	Hanwoo
Taurine Cattle	Bos taurus	SRR934418	Hanwoo05	East Asia--Northeast	Korea	Hanwoo	Modern	T3	Chen et al. 2018	Hanwoo05
Taurine Cattle	Bos taurus	DRR000429-32	Kuchinoshima	East Asia--Northeast	Japan	Kuchinoshima	Modern	T3	Kawahara-Miki et al. 2011	Kuchinoshima, Japan
Taurine Cattle	Bos taurus	SRR5507250	Tibetan02	East Asia--Tibetan Plateau	China	Tibetan	Modern	T3	Chen et al. 2018	Tibetan02 is listed as belonging to haplogroup T3 in Chen et al. (2018), but we find that it is more similar to Yak.
Taurine Cattle	Bos taurus	SRR5507271	Chaidamu02	East Asia--Tibetan Plateau	China	Chaidamu	Modern	T3	Chen et al. 2018	Chaidamu02; Geermu, Haixi, Qinghai, China
Taurine Cattle	Bos taurus	MT576835		East Asia--Tibetan Plateau	China	Tibetan	Modern	T3	Xia et al. 2021
Taurine Cattle	Bos taurus	MT576799	SRR6234785	East Asia--Tibetan Plateau	China	Tibetan	Modern	T3	Xia et al. 2021	Tibetan
Taurine Cattle	Bos taurus	MF663792		East Asia--Tibetan Plateau	China	Shigatse Humped Cattle	Modern	T3	Guo et al. 2018
Taurine Cattle	Bos taurus	SRR6024571, SRR5507249	Tibetan03	East Asia--Tibetan Plateau	China	Tibetan	Modern	T3	Chen et al. 2018	Tibetan03
Taurine Cattle	Bos taurus	SRR5507267	Mongolian01	East Asia--Xinjiang	China	Mongolian	Modern	T3	Chen et al. 2018	Kuerl, Bayingolin, Xinjiang, China
Taurine Cattle	Bos taurus	SRR5507266	Mongolian02	East Asia--Xinjiang	China	Mongolian	Modern	T3	Chen et al. 2018	Kuerl, Bayingolin, Xinjiang, China
Taurine Cattle	Bos taurus	MT576765	HSK34M	East Asia--Xinjiang	China	Kazakh	Modern	T3	Xia et al. 2021	Kazakh
Taurine Cattle	Bos taurus	SRR5507259	Kazakh02	East Asia--Xinjiang	China	Kazakh	Modern	T3	Chen et al. 2018	Kazakh02; Yili, Xinjiang, China
Taurine Cattle	Bos taurus	EU177831		Europe	Italy	Modicana	Modern	T3	Achilli et al. 2008
Taurine Cattle	Bos taurus	AF492351		Europe	Germany	Fleckvieh	Modern	T3	Hiendleder et al. 2008
Taurine Cattle	Bos taurus	SRR1346383	Hereford03	Europe	England	Hereford	Modern	T3	PRJNA176557	Stothard et al. (2015) GigaScience 4(1): s13742–015–0090–5
Taurine Cattle	Bos taurus	EU177839		Middle East	Iran	Iranian	Modern	T3	Achilli et al. 2008
Taurine Cattle	Bos taurus	AY676859		North America	USA	Angus	Modern	T3	Shahid et al. 2004	unpublished, only on Genbank
Taurine Cattle	Bos taurus	V00654	RefSeq			RefSeq	Modern	T3	Anderson et al. 1982	Bos taurus reference genome
Taurine Cattle	Bos taurus	MT576820	WMG1	East Asia--Mongolia	Mongolia	Mongolian	Modern	T4	Xia et al. 2021	WMG1
Taurine Cattle	Bos taurus	AB074964		East Asia--Northeast	Japan	Japanese Black	Modern	T4	Mannen et al. 2003
Taurine Cattle	Bos taurus	DQ124377		East Asia--Northeast	Korea	Korean	Modern	T4	Shin et al. 2005	unpublished, only on GenBank
Taurine Cattle	Bos taurus	NC_006853		East Asia--Northeast	Korea	Korean native	Modern	T4	Cheng and Ha 2005	AY526085; unpublished, only on Genbank
Taurine Cattle	Bos taurus	MT576785		East Asia--Northeast	Japan	Mishima	Modern	T4	Xia et al. 2021	Mishima04, Mishima Island, Japan
Taurine Cattle	Bos taurus	DRR001768,75,82	Mishima02	East Asia--Northeast	Japan	Mishima	Modern	T4	Chen et al. 2018	Mishima Island, Japan
Taurine Cattle	Bos taurus	DRR001762,72,74	Mishima05	East Asia--Northeast	Japan	Mishima	Modern	T4	Chen et al. 2018	Mishima Island, Japan
Taurine Cattle	Bos taurus	DQ124401		East Asia--Northeast	Japan	Beef Cattle	Modern	T4	Shin et al. 2005	unpublished, only on GenBank
Taurine Cattle	Bos taurus	MT576840		East Asia--Tibetan Plateau	China	Yanbian	Modern	T4	Xia et al. 2021
Taurine Cattle	Bos taurus	EU177862		Europe	Italy	Valdostana	Modern	T5	Achilli et al. 2008
Taurine Cattle	Bos taurus	EU177864		Middle East	Iraq	Iraqi	Modern	T5	Achilli et al. 2008
Zebu Cattle	Bos indicus	FJ971088		East Asia--Mongolia	Mongolia	Mongolian	Modern	I1	Achilli et al. 2009
Zebu Cattle	Bos indicus	EU177868		Middle East	Iraq	Iraqi	Modern	I1	Achilli et al. 2008
Zebu Cattle	Bos indicus	EU177869		Middle East	Iraq	Iraqi	Modern	I1	Achilli et al. 2008
Zebu Cattle	Bos indicus	EU177870		Middle East	Iran	Iranian	Modern	I2	Achilli et al. 2008
Zebu Cattle	Bos indicus	NC_005971	Nelore	South Asia	India	Nelore	Modern	I	Miretti et al. 2002	unpublished, only on GenBank; AY126697
Banteng	Bos javanicus	NC_012706		Southeast Asia	N/A	Banteng	Modern		Lipinski et al. 2009	unpublished, only on Genbank
Gaur	Bos gaurus	NC_024818		Southeast Asia	Cambodia	Mondulkiri	Modern		Hassanin et al. 2012
Gayal	Bos frontalis	NC_036020		East Asia--South	China	Yunnan	Modern		Wang and Yan 2017	unpublished, only on Genbank
Wild Yak	Bos mutus	NC_025563		East Asia--Tibetan Plateau	China	Yakow	Modern		Na et al. 2016
Yak	Bos grunniens	AY684273		East Asia--Tibetan Plateau	China	Yak	Modern		Gu et al. 2007
Yak	Bos grunniens	NC_006380		East Asia--Tibetan Plateau	China	Yak	Modern		San et al. 2007	unpublished, only on Genbank
Yak	Bos grunniens	KR052524		East Asia--Tibetan Plateau	China	Pali Yak	Modern		Bao et al. 2015	unpublished, only on Genbank
Yak	Bos grunniens	KR011113		East Asia--Tibetan Plateau	China	Qinghai Plateau Yak	Modern		Guo 2015	unpublished, only on Genbank
Steppe Bison	Bison priscus	NC_027233		Europe	France	Steppe Bison	Ancient		Marsolier-Kergoat et al. 2015	Ancient; 15880+/-70 BP (19,387-18,940 calBP); Trois-Freres cave, Salle du Grand Eboulis, sector B20
Wisent	Bison bonasus	NC_014044		Europe	Poland	Wisent	Modern		Zeyland et al. 2012
Bison	Bison bison	NC_012346		North America	USA	American Bison	Modern		Achilli et al. 2008
Swamp Buffalo	Bubalus carabanensis	NC_006295		East Asia--South	China	Haikou Swamp Buffalo	Modern		Qian et al. 2004	from AY702618; unpublished, only on GenBank
Water Buffalo	Bubalus bubalis	NC_049568		South Asia	India	Water Buffalo	Modern		Verma et al. 2020	unpublished, only on GenBank

### Sheet: TableS5
Table S5. Haplotypes for mtDNA d-loop region
Sample ID#	d-loop variable nucleotide position
	16057	16067	16068	16083	16084	16085	16086*	16093**	16095	16109**	16110	16113**	16119	16121*	16125	16127*	16137	16139*	16141**	16154*	16158*	16200	16212*	16219*	16231	16232*	16233*	16248	16250	16255**	16260	16264	16274*	16281*	16292*
Ref V00654	G	A	T	A	C	T	G	G	A	T	C	T	T	G	A	C	T	C	T	A	G	-	C	C	C	C	G	C	A	T	C	G	C	C	C
B01	.	.	C	G	T	C	.	.	G	.	.	.	C	.	T	.	C	.	.	.	.	A	.	.	T	.	.	.	G	.	T	A	.	.	.
B02	N	N	N	N	N	N	N	N	N	N	N	N	N	N	T	N	N	.	.	.	.	A	.	.	T	.	.	.	G	.	T	A	.	.	.
B03	.	.	C	G	T	C	.	.	G	.	.	.	C	.	T	.	C	.	.	.	.	A	.	.	T	.	.	.	G	.	T	A	.	.	.
B04	A	.	C	G	T	C	.	.	G	.	T	.	C	.	T	.	.	.	.	.	.	A	.	.	T	.	.	.	G	.	T	A	.	.	.
B05	A	.	C	G	T	C	.	.	G	C	T	.	C	.	T	.	.	.	.	.	.	A	.	.	T	.	.	.	G	.	T	A	.	.	.
B06	.	.	C	G	T	C	.	.	N	N	N	N	N	N	N	N	.	.	.	.	.	N	N	N	N	N	.	.	.	N	N	.	.	N	N
B07	N	N	N	N	N	N	.	.	.	.	.	.	C	.	T	.	Y	.	.	.	.	A	.	.	T	.	.	.	G	.	T	A	T	.	.
B10	N	N	N	N	N	N	N	N	N	N	N	N	N	N	N	N	N	N	N	N	N	.	.	N	N	N	N	N	N	N	N	N	N	N	N
B11	N	N	N	N	N	N	N	N	N	N	N	N	N	N	N	N	.	.	.	.	.	.	.	.	.	.	.	.	.	.	.	.	.	N	N
B12	.	.	.	.	.	.	.	A	.	.	.	.	.	.	.	.	.	.	C	.	.	.	.	.	.	.	.	.	.	.	.	.	.	.	.
B13	.	G	C	G	T	C	.	.	G	.	.	.	C	.	T	.	C	.	.	.	.	A	.	.	T	.	.	T	G	.	T	A	.	.	.
B14	N	N	N	N	N	N	N	N	N	N	N	N	N	N	N	N	N	N	N	N	N	N	N	N	N	N	N	.	.	.	.	.	N	N	N
B15	N	N	N	N	N	N	N	N	N	N	N	N	N	N	N	N	N	N	N	N	N	N	N	N	N	N	N	.	.	.	.	.	N	N	N
B16	N	N	N	N	N	N	N	N	N	N	N	N	N	N	N	N	N	N	N	N	N	N	N	N	N	N	N	N	N	N	N	N	N	N	N
B17	.	.	.	.	.	.	.	.	.	.	.	.	.	.	.	.	.	.	.	.	.	.	.	.	T	.	.	.	.	.	.	.	.	.	.
B19	.	.	.	.	.	.	A	.	.	N	N	N	N	N	N	N	N	N	N	N	.	.	.	.	.	.	.	.	.	.	.	.	.	.	.
B20	.	.	.	.	.	.	.	.	.	.	.	C	.	.	N	N	.	.	.	.	.	.	.	.	T	.	.	.	.	C	.	.	.	.	.
B21	N	N	N	N	N	N	N	N	N	N	N	N	N	N	N	N	.	.	.	.	.	A	.	.	T	.	.	N	N	N	N	N	N	N	N
B23	N	N	N	N	N	N	N	N	N	N	N	N	N	N	N	N	.	.	.	.	.	.	.	N	N	N	N	N	N	N	N	N	N	N	N
B26	N	N	N	N	N	N	N	N	N	N	N	N	N	N	N	N	N	N	N	N	N	N	N	N	N	N	N	N	N	N	N	N	N	N	N
B27	.	.	.	.	.	.	.	.	.	.	.	.	C	.	.	.	.	.	.	.	.	.	.	.	T	.	.	.	.	.	.	.	.	.	.
B28	.	.	.	.	.	.	.	.	.	.	.	.	.	.	.	.	.	.	.	.	.	.	.	.	T	.	.	.	.	.	.	.	.	.	.
B29	.	.	.	.	.	.	.	.	.	.	.	.	.	.	.	.	.	.	.	N	N	N	N	N	N	N	N	N	N	N	N	N	N	N	N
* variant position identified in the C haplogroup by Cai et al. (2018), but no variants at this position for the ancient Mongolian samples in this study.
** variant position in the ancient Mongolian samples in this study, but not identified previously in the C haplogroup by Cai et al. (2018).

### Sheet: TableS6
Table S6. List of mtDNA D-loop reference sequences
Common Name	Latin Name	GenBank/SRA Accession #	Other Sample Names	Region	Country of Origin	Breed	Ancient or Modern	mtDNA Haplogroup	Citation	Notes
Ancient Mongolian	Bos primigenius		B01	East Asia--Mongolia	Mongolia	Ancient Aurochs	Ancient	C	This study
Ancient Mongolian	Bos primigenius		B02	East Asia--Mongolia	Mongolia	Ancient Aurochs	Ancient	C	This study
Ancient Mongolian	Bos primigenius		B03	East Asia--Mongolia	Mongolia	Ancient Aurochs	Ancient	C	This study
Ancient Mongolian	Bos primigenius		B04	East Asia--Mongolia	Mongolia	Ancient Aurochs	Ancient	C	This study
Ancient Mongolian	Bos primigenius		B05	East Asia--Mongolia	Mongolia	Ancient Aurochs	Ancient	C	This study
Ancient Mongolian	Bos taurus		B12	East Asia--Mongolia	Mongolia	Ancient Mongolian	Ancient	T4	This study
Ancient Mongolian	Bos primigenius		B13	East Asia--Mongolia	Mongolia	Ancient Aurochs	Ancient	C	This study
Ancient Mongolian	Bos taurus		B17	East Asia--Mongolia	Mongolia	Ancient Mongolian	Ancient	T3	This study
Ancient Mongolian	Bos taurus		B28	East Asia--Mongolia	Mongolia	Ancient Mongolian	Ancient	T3	This study
Aurochs	Bos primigenius	MG279460	HT01	East Asia--Northeast	China	Ancient East Asian	Ancient	C	Cai et al. 2018	From Houtaomuga archaeological site, Jilin Province; ca. 6300–5500 calBP
Aurochs	Bos primigenius	MG279461	HT02	East Asia--Northeast	China	Ancient East Asian	Ancient	C	Cai et al. 2018	From Houtaomuga archaeological site, Jilin Province; ca. 6300–5500 calBP
Aurochs	Bos primigenius	MG279462	HT03	East Asia--Northeast	China	Ancient East Asian	Ancient	C	Cai et al. 2018	From Houtaomuga archaeological site, Jilin Province; ca. 6300–5500 calBP
Aurochs	Bos primigenius	MG279463	HT04	East Asia--Northeast	China	Ancient East Asian	Ancient	C	Cai et al. 2018	From Houtaomuga archaeological site, Jilin Province; ca. 6300–5500 calBP
Aurochs	Bos primigenius	MG279464	HT06	East Asia--Northeast	China	Ancient East Asian	Ancient	C	Cai et al. 2018	From Houtaomuga archaeological site, Jilin Province; ca. 6300–5500 calBP
Aurochs	Bos primigenius	MG279465	HT07	East Asia--Northeast	China	Ancient East Asian	Ancient	C	Cai et al. 2018	From Houtaomuga archaeological site, Jilin Province; ca. 6300–5500 calBP
Aurochs	Bos primigenius	MG279466	HT08	East Asia--Northeast	China	Ancient East Asian	Ancient	C	Cai et al. 2018	From Houtaomuga archaeological site, Jilin Province; ca. 6300–5500 calBP
Aurochs	Bos primigenius	MG279467	HT09	East Asia--Northeast	China	Ancient East Asian	Ancient	C	Cai et al. 2018	From Houtaomuga archaeological site, Jilin Province; ca. 6300–5500 calBP
Aurochs	Bos primigenius	MG279468	HT10	East Asia--Northeast	China	Ancient East Asian	Ancient	C	Cai et al. 2018	From Houtaomuga archaeological site, Jilin Province; ca. 6300–5500 calBP
Aurochs	Bos primigenius	MG279469	HT11	East Asia--Northeast	China	Ancient East Asian	Ancient	C	Cai et al. 2018	From Houtaomuga archaeological site, Jilin Province; ca. 6300–5500 calBP
Aurochs	Bos primigenius	MG279470	HT12	East Asia--Northeast	China	Ancient East Asian	Ancient	C	Cai et al. 2018	From Houtaomuga archaeological site, Jilin Province; ca. 6300–5500 calBP
Aurochs	Bos primigenius	MG279471	HT13	East Asia--Northeast	China	Ancient East Asian	Ancient	C	Cai et al. 2018	From Houtaomuga archaeological site, Jilin Province; ca. 6300–5500 calBP
Aurochs	Bos primigenius	MG279472	HT14	East Asia--Northeast	China	Ancient East Asian	Ancient	C	Cai et al. 2018	From Houtaomuga archaeological site, Jilin Province; ca. 6300–5500 calBP
Aurochs	Bos primigenius	MG279473	HT15	East Asia--Northeast	China	Ancient East Asian	Ancient	C	Cai et al. 2018	From Houtaomuga archaeological site, Jilin Province; ca. 6300–5500 calBP
Aurochs	Bos primigenius	MG279474	HT16	East Asia--Northeast	China	Ancient East Asian	Ancient	C	Cai et al. 2018	From Houtaomuga archaeological site, Jilin Province; ca. 5500–5000 calBP
Aurochs	Bos primigenius	MG279475	HT17	East Asia--Northeast	China	Ancient East Asian	Ancient	C	Cai et al. 2018	From Houtaomuga archaeological site, Jilin Province; ca. 5500–5000 calBP
Aurochs	Bos primigenius	MG279476	HT20	East Asia--Northeast	China	Ancient East Asian	Ancient	C	Cai et al. 2018	From Houtaomuga archaeological site, Jilin Province; ca. 5500–5000 calBP
Aurochs	Bos primigenius	MG279477	HT22	East Asia--Northeast	China	Ancient East Asian	Ancient	C	Cai et al. 2018	From Houtaomuga archaeological site, Jilin Province; ca. 5500–5000 calBP
Aurochs	Bos primigenius	MG279478	HT23	East Asia--Northeast	China	Ancient East Asian	Ancient	C	Cai et al. 2018	From Houtaomuga archaeological site, Jilin Province; ca. 5500–5000 calBP
Aurochs	Bos primigenius	MG279479	HT24	East Asia--Northeast	China	Ancient East Asian	Ancient	C	Cai et al. 2018	From Houtaomuga archaeological site, Jilin Province; ca. 5500–5000 calBP
Aurochs	Bos primigenius	MG279480	HT27	East Asia--Northeast	China	Ancient East Asian	Ancient	C	Cai et al. 2018	From Houtaomuga archaeological site, Jilin Province; ca. 5500–5000 calBP
Aurochs	Bos primigenius	MG279481	HT28	East Asia--Northeast	China	Ancient East Asian	Ancient	C	Cai et al. 2018	From Houtaomuga archaeological site, Jilin Province; Directly radiocarbon dated to 5500–5300 calBP
Aurochs	Bos primigenius	MG279482	HT30	East Asia--Northeast	China	Ancient East Asian	Ancient	C	Cai et al. 2018	From Houtaomuga archaeological site, Jilin Province; ca. 5500–5000 calBP
Taurine Cattle	Bos taurus?	MG279483	HT31	East Asia--Northeast	China	Ancient East Asian	Ancient	T	Cai et al. 2018	From Houtaomuga archaeological site, Jilin Province; Directly radiocarbon dated to 5500–5300 calBP
Aurochs	Bos primigenius	KF525852		East Asia--Northeast	China	Ancient Aurochs	Ancient	C	Zhang et al. 2013	Ancient; 10,660 cal. BP; Heilongjiang Province
Aurochs	Bos primigenius	GU985279		Europe	England	Ancient Aurochs	Ancient	P	Edwards et al. 2010	Ancient; 6,738±68 cal. BP
Aurochs	Bos primigenius	JQ437479		Europe	Poland	Ancient Aurochs	Ancient	P	Zeyland et al. 2013	Ancient; 1500 yBP; Pisz Forest, Poland
Aurochs	Bos primigenius	DQ915529		Europe	Austria	Ancient Aurochs	Ancient	P	Edwards et al. 2007	Mesolithic/Neolithic
Aurochs	Bos primigenius	PRJEB31621	Gyu2	Europe	Armenia	Ancient Aurochs	Ancient	Q	Verdugo et al. 2019	Ancient; 5036-5076 cal. BC; Gyumri, Armenia
Aurochs	Bos primigenius	PRJEB31621	Th7	Africa	Morocco	Ancient Aurochs	Ancient	R	Verdugo et al. 2019	Ancient; 7051-6801 cal. BC; Epipaleolithic; Taghit Haddouch, Morroco
Aurochs	Bos primigenius	PRJEB31621	Ch22	Middle East	Turkey	Ancient Aurochs	Ancient	T3	Verdugo et al. 2019	Ancient; c.5570-5550 BC; Early Chalcolithic; Çatalhöyük, Turkey
Taurine Cattle	Bos taurus	PRJEB31621	Men2	Middle East	Turkey	Ancient Middle Eastern	Ancient	Q	Verdugo et al. 2019	Ancient; 7998-7843 cal. BP; Neolithic; Menteşe, Turkey
Taurine Cattle	Bos taurus	PRJEB31621	Tsa1	Middle East	Israel	Ancient Middle Eastern	Ancient	Q	Verdugo et al. 2019	Ancient; 925-720 BC; Iron Age II; Tel es-Safi, Israel
Taurine Cattle	Bos taurus	PRJEB31621	Azer1	Middle East	Iran	Ancient Middle Eastern	Ancient	Q	Verdugo et al. 2019	Ancient; 4260-4050 cal BC; Late Chalcolithic; Kul Tepe, Azerbaijan, Iran
Taurine Cattle	Bos taurus	PRJEB31621	Bul1	Central Asia	Uzbekistan	Ancient Central Asian	Ancient	T2	Verdugo et al. 2019	Ancient; 2000-1700 cal. BC; Late Bronze Age; Tilla Bulak
Taurine Cattle	Bos taurus	PRJEB31621	Plo4	Europe	Serbia	Ancient Middle Eastern	Ancient	T2	Verdugo et al. 2019	Ancient; 5100/5000-5025/4950 cal BC; Late Neolithic; Pločnik
Taurine Cattle	Bos taurus	PRJEB31621	Qaz1	Middle East	Iran	Ancient Middle Eastern	Ancient	T2	Verdugo et al. 2019	Ancient; 2882-2636 cal. BC; Early Bronze Age; Tepe Shizar, Qazvin, Iran
Taurine Cattle	Bos taurus	PRJEB31621	Has3	Middle East	Iran	Ancient Middle Eastern	Ancient	T2	Verdugo et al. 2019	Ancient; 2700-2200 BC (C14: 2470 cal BC); Early Bronze II; Hasanlu, Iran
Taurine Cattle	Bos taurus	PRJEB31621	Sub1	Middle East	Turkey	Ancient Middle Eastern	Ancient	T2	Verdugo et al. 2019	Ancient; 6221-6024 cal. BC; Neolithic; Suberde and Erbaba, Turkey
Taurine Cattle	Bos taurus	PRJEB31621	Mon1	Central Asia	Turkmenistan	Ancient Central Asian	Ancient	T3	Verdugo et al. 2019	Ancient; 5100-4500 cal BC; Chalcolithic; Monjukli Depe
Taurine Cattle	Bos taurus	SRR6942513	Shimao02	East Asia--Ordos	China	Ancient East Asian	Ancient	T3	Chen et al. 2018	Ancient; 3,975-3,835 cal BP; Shimao, Shaanxi Province
Taurine Cattle	Bos taurus	SRR6942511	Shimao04	East Asia--Ordos	China	Ancient East Asian	Ancient	T3	Chen et al. 2018	Ancient; 3,975-3,835 cal BP; Shimao, Shaanxi Province
Taurine Cattle	Bos taurus	SRR6942506	Shimao07	East Asia--Ordos	China	Ancient East Asian	Ancient	T3	Chen et al. 2018	Ancient; 3,975-3,835 cal BP; Shimao, Shaanxi Province
Taurine Cattle	Bos taurus	SRR6942507	Shimao08	East Asia--Ordos	China	Ancient East Asian	Ancient	T3	Chen et al. 2018	Ancient; 3,975-3,835 cal BP; Shimao, Shaanxi Province
Taurine Cattle	Bos taurus	PRJEB31621	Plo3	Europe	Serbia	Ancient Middle Eastern	Ancient	T3	Verdugo et al. 2019	Ancient; 5100/5000-5025/4950 cal BC; Middle Neolithic; Pločnik
Taurine Cattle	Bos taurus	PRJEB31621	Men1	Middle East	Turkey	Ancient Middle Eastern	Ancient	T3	Verdugo et al. 2019	Ancient; 6400-5700 cal BC; Neolithic; Menteşe, Turkey
Taurine Cattle	Bos taurus	PRJEB31621	Kaz1	Middle East	Georgia	Ancient Middle Eastern	Ancient	T3	Verdugo et al. 2019	Ancient; c. 10th century - modern; Dariali Tamara Fort, Georgia
Taurine Cattle	Bos taurus	PRJEB31621	Has4	Middle East	Iran	Ancient Middle Eastern	Ancient	T3	Verdugo et al. 2019	Ancient; 1050-800 BC; Iron Age II; Hasanlu, Iran
Taurine Cattle	Bos taurus	PRJEB31621	Yer1	Central Asia	Uzbekistan	Ancient Central Asian	Ancient	T3	Verdugo et al. 2019	Ancient; Late 1st BC/ Early AD; Achaemenid/Sasanid; Yerqurqan (Erkurgan), Uzbekistan
Taurine Cattle	Bos taurus	SRR6942512	Shimao01	East Asia--Ordos	China	Ancient East Asian	Ancient	T4	Chen et al. 2018	Ancient; 3,975-3,835 cal BP; Shimao, Shaanxi Province
Taurine Cattle	Bos taurus	SRR6942508	Shimao05	East Asia--Ordos	China	Ancient East Asian	Ancient	T4	Chen et al. 2018	Ancient; 3,975-3,835 cal BP; Shimao, Shaanxi Province
Taurine Cattle	Bos taurus	AY998840		East Asia	China	Holstein	Modern	Pc-1	Zeng et al. 2005	unpublished, only on Genbank
Taurine Cattle	Bos taurus	LC314260		East Asia--Northeast	Japan	Japanese Shorthorn	Modern	Pc-2	Noda et al. 2018	Available on DNA Data Bank of Japan
Taurine Cattle	Bos taurus	LC314262		East Asia--Northeast	Japan	Japanese Shorthorn	Modern	Pc-3	Noda et al. 2018	Available on DNA Data Bank of Japan
Taurine Cattle	Bos taurus	LC314263		East Asia--Northeast	Japan	Japanese Shorthorn	Modern	Pc-4	Noda et al. 2018	Available on DNA Data Bank of Japan
Taurine Cattle	Bos taurus	LC314264		East Asia--Northeast	Japan	Japanese Shorthorn	Modern	Pc-5	Noda et al. 2018	Available on DNA Data Bank of Japan
Taurine Cattle	Bos taurus	LC314265		East Asia--Northeast	Japan	Japanese Shorthorn	Modern	Pc-6	Noda et al. 2018	Available on DNA Data Bank of Japan
Taurine Cattle	Bos taurus	LC314266		East Asia--Northeast	Japan	Japanese Shorthorn	Modern	Pc-7	Noda et al. 2018	Available on DNA Data Bank of Japan
Taurine Cattle	Bos taurus	LC314267		East Asia--Northeast	Japan	Japanese Shorthorn	Modern	Pc-8	Noda et al. 2018	Available on DNA Data Bank of Japan
Taurine Cattle	Bos taurus	LC314270		East Asia--Northeast	Japan	Japanese Shorthorn	Modern	Pc-9	Noda et al. 2018	Available on DNA Data Bank of Japan
Taurine Cattle	Bos taurus	AY337527		East Asia--Northeast	Korea	Hanwoo	Modern	Pc-10	Kim et al. 2003	unpublished, only on GenBank
Taurine Cattle	Bos taurus	DQ124389		East Asia--Northeast	Korea	Korean Beef Cattle, Haplogroup P	Modern	P	Shin et al. 2005	unpublished, only on GenBank
Taurine Cattle	Bos taurus	SRR934417	Hanwoo02	East Asia--Northeast	Korea	Hanwoo	Modern	P	Chen et al. 2018	Hanwoo02
Taurine Cattle	Bos taurus	EU177867		Europe	Italy	Cabannina	Modern	Q1	Achilli et al. 2008
Taurine Cattle	Bos taurus	FJ971081		Europe	Italy	Chianina	Modern	Q2	Achilli et al. 2009
Taurine Cattle	Bos taurus	HQ184039	Chi466	Europe	Italy	Chianina	Modern	Q1	Bonfiglio et al. 2010
Taurine Cattle	Bos taurus	HQ184034	Rom534	Europe	Italy	Romagnola	Modern	Q1a	Bonfiglio et al. 2010
Taurine Cattle	Bos taurus	HQ184031	Chi490	Europe	Italy	Chianina	Modern	Q2	Bonfiglio et al. 2010
Taurine Cattle	Bos taurus	FJ971084		Europe	Italy	Agerolese	Modern	R	Achilli et al. 2009
Taurine Cattle	Bos taurus	FJ971085		Europe	Italy	Cinisara	Modern	R	Achilli et al. 2009
Taurine Cattle	Bos taurus	FJ971086		Europe	Italy	Cinisara	Modern	R	Achilli et al. 2009
Taurine Cattle	Bos taurus	FJ971087		Europe	Italy	Romagnola	Modern	R	Achilli et al. 2009
Taurine Cattle	Bos taurus	KF163063		Africa	Southern Africa	Nguni	Modern	T1	Horsburgh et al. 2013
Taurine Cattle	Bos taurus	KF163093		Africa	Southern Africa	Nguni	Modern	T1	Horsburgh et al. 2013
Taurine Cattle	Bos taurus	EU177841		Europe	Italy	Chianina	Modern	T1	Achilli et al. 2008
Taurine Cattle	Bos taurus	EU177842		Europe	Italy	Cinisara	Modern	T1	Achilli et al. 2008
Taurine Cattle	Bos taurus	JN817327		Africa	Egypt	Menofi	Modern	T1b	Bonfiglio et al. 2012
Taurine Cattle	Bos taurus	JN817320		Europe	Italy	Cinisara	Modern	T1b1	Bonfiglio et al. 2012
Taurine Cattle	Bos taurus	JN817328		Africa	Egypt	Menofi	Modern	T1c	Bonfiglio et al. 2012
Taurine Cattle	Bos taurus	DQ124383		East Asia--Northeast	Korea	Korean	Modern	T2	Shin et al. 2005	unpublished, only on GenBank
Taurine Cattle	Bos taurus	SRR934419	Hanwoo04	East Asia--Northeast	Korea	Hanwoo	Modern	T2	Chen et al. 2018	Hanwoo04
Taurine Cattle	Bos taurus	DQ124396		East Asia--Northeast	Korea	Beef Cattle	Modern	T2	Shin et al. 2005	unpublished, only on GenBank
Taurine Cattle	Bos taurus	SRR5507258	Kazakh03	East Asia--Xinjiang	China	Kazakh	Modern	T2	Chen et al. 2018	Kazakh03; Yili, Xinjiang, China
Taurine Cattle	Bos taurus	SRR5507262	Mongolian06	East Asia--Xinjiang	China	Mongolian	Modern	T2	Chen et al. 2018	Kuerl, Bayingolin, Xinjiang, China
Taurine Cattle	Bos taurus	EU177854		Europe	Italy	Chianina	Modern	T2	Achilli et al. 2008
Taurine Cattle	Bos taurus	AY676856		Europe	France	Limousin	Modern	T2	Shahid et al. 2004	unpublished, only on Genbank
Taurine Cattle	Bos taurus	EU177858		Middle East	Iran	Iranian	Modern	T2	Achilli et al. 2008
Taurine Cattle	Bos taurus	EU177859		Middle East	Iran	Iranian	Modern	T2	Achilli et al. 2008
Taurine Cattle	Bos taurus	MT576831	WMG8	East Asia--Mongolia	Mongolia	Mongolian	Modern	T3	Xia et al. 2021	WMG8
Taurine Cattle	Bos taurus	MT576830	WMG3	East Asia--Mongolia	Mongolia	Mongolian	Modern	T3	Xia et al. 2021	Mongolian
Taurine Cattle	Bos taurus	SRR5507225	BohaiBlack03	East Asia--North China	China	Bohai Black	Modern	T3	Chen et al. 2018	Bos taurus x Bos indicus; Binzhou, Shandong, China
Taurine Cattle	Bos taurus	SRR5507223	BohaiBlack05	East Asia--North China	China	Bohai Black	Modern	T3	Chen et al. 2018	Bos taurus x Bos indicus; Binzhou, Shandong, China
Taurine Cattle	Bos taurus	DQ124406		East Asia--Northeast	Korea	Korean	Modern	T3	Shin et al. 2005	unpublished, only on GenBank
Taurine Cattle	Bos taurus	DQ124418		East Asia--Northeast	Korea	Korean	Modern	T3	Shin et al. 2005	unpublished, only on GenBank
Taurine Cattle	Bos taurus	SRR5507273	Yanbian	East Asia--Northeast	China	Yanbian	Modern	T3	Chen et al. 2018	Yanbian; Jilin Province
Taurine Cattle	Bos taurus	SRR934418	Hanwoo03	East Asia--Northeast	Korea	Hanwoo	Modern	T3	Chen et al. 2018	Hanwoo03
Taurine Cattle	Bos taurus	MT576800	SRR934395	East Asia--Northeast	Korea	Hanwoo	Modern	T3	Xia et al. 2021	Hanwoo
Taurine Cattle	Bos taurus	SRR934418	Hanwoo05	East Asia--Northeast	Korea	Hanwoo	Modern	T3	Chen et al. 2018	Hanwoo05
Taurine Cattle	Bos taurus	DRR000429-32	Kuchinoshima	East Asia--Northeast	Japan	Kuchinoshima	Modern	T3	Kawahara-Miki et al. 2011	Kuchinoshima, Japan
Taurine Cattle	Bos taurus	SRR5507271	Chaidamu02	East Asia--Tibetan Plateau	China	Chaidamu	Modern	T3	Chen et al. 2018	Chaidamu02; Geermu, Haixi, Qinghai, China
Taurine Cattle	Bos taurus	MT576835		East Asia--Tibetan Plateau	China	Tibetan	Modern	T3	Xia et al. 2021
Taurine Cattle	Bos taurus	MT576799	SRR6234785	East Asia--Tibetan Plateau	China	Tibetan	Modern	T3	Xia et al. 2021	Tibetan
Taurine Cattle	Bos taurus	MF663792		East Asia--Tibetan Plateau	China	Shigatse Humped Cattle	Modern	T3	Guo et al. 2018
Taurine Cattle	Bos taurus	SRR6024571, SRR5507249	Tibetan03	East Asia--Tibetan Plateau	China	Tibetan	Modern	T3	Chen et al. 2018	Tibetan03
Taurine Cattle	Bos taurus	SRR5507267	Mongolian01	East Asia--Xinjiang	China	Mongolian	Modern	T3	Chen et al. 2018	Kuerl, Bayingolin, Xinjiang, China
Taurine Cattle	Bos taurus	SRR5507266	Mongolian02	East Asia--Xinjiang	China	Mongolian	Modern	T3	Chen et al. 2018	Kuerl, Bayingolin, Xinjiang, China
Taurine Cattle	Bos taurus	MT576765	HSK34M	East Asia--Xinjiang	China	Kazakh	Modern	T3	Xia et al. 2021	Kazakh
Taurine Cattle	Bos taurus	SRR5507259	Kazakh02	East Asia--Xinjiang	China	Kazakh	Modern	T3	Chen et al. 2018	Kazakh02; Yili, Xinjiang, China
Taurine Cattle	Bos taurus	EU177831		Europe	Italy	Modicana	Modern	T3	Achilli et al. 2008
Taurine Cattle	Bos taurus	AF492351		Europe	Germany	Fleckvieh	Modern	T3	Hiendleder et al. 2008
Taurine Cattle	Bos taurus	SRR1346383	Hereford03	Europe	England	Hereford	Modern	T3	Stothard et al. 2015
Taurine Cattle	Bos taurus	EU177839		Middle East	Iran	Iranian	Modern	T3	Achilli et al. 2008
Taurine Cattle	Bos taurus	AY676859		North America (Europe)	USA	Angus	Modern	T3	Shahid et al. 2004	unpublished, only on Genbank
Taurine Cattle	Bos taurus	V00654	RefSeq			RefSeq	Modern	T3	Anderson et al. 1982	Bos taurus reference genome
Taurine Cattle	Bos taurus	MT576820	WMG1	East Asia--Mongolia	Mongolia	Mongolian	Modern	T4	Xia et al. 2021	WMG1
Taurine Cattle	Bos taurus	AB074964		East Asia--Northeast	Japan	Japanese Black	Modern	T4	Mannen et al. 2003
Taurine Cattle	Bos taurus	DQ124377		East Asia--Northeast	Korea	Korean	Modern	T4	Shin et al. 2005	unpublished, only on GenBank
Taurine Cattle	Bos taurus	NC_006853		East Asia--Northeast	Korea	Korean native	Modern	T4	Cheng and Ha 2005	AY526085; unpublished, only on Genbank
Taurine Cattle	Bos taurus	MT576785		East Asia--Northeast	Japan	Mishima	Modern	T4	Xia et al. 2021	Mishima04, Mishima Island, Japan
Taurine Cattle	Bos taurus	DRR001768,75,82	Mishima02	East Asia--Northeast	Japan	Mishima	Modern	T4	Chen et al. 2018	Mishima Island, Japan
Taurine Cattle	Bos taurus	DRR001762,72,74	Mishima05	East Asia--Northeast	Japan	Mishima	Modern	T4	Chen et al. 2018	Mishima Island, Japan
Taurine Cattle	Bos taurus	DQ124401		East Asia--Northeast	Korea	Beef Cattle	Modern	T4	Shin et al. 2005	unpublished, only on GenBank
Taurine Cattle	Bos taurus	MT576840		East Asia--Tibetan Plateau	China	Yanbian	Modern	T4	Xia et al. 2021
Taurine Cattle	Bos taurus	EU177862		Europe	Italy	Valdostana	Modern	T5	Achilli et al. 2008
Taurine Cattle	Bos taurus	EU177864		Middle East	Iraq	Iraqi	Modern	T5	Achilli et al. 2008
Zebu Cattle	Bos indicus	FJ971088		East Asia--Mongolia	Mongolia	Mongolian	Modern	I1	Achilli et al. 2008
Zebu Cattle	Bos indicus	EU177868		Middle East	Iraq	Iraqi	Modern	I1	Achilli et al. 2008
Zebu Cattle	Bos indicus	EU177869		Middle East	Iraq	Iraqi	Modern	I1	Achilli et al. 2008
Zebu Cattle	Bos indicus	EU177870		Middle East	Iran	Iranian	Modern	I2	Achilli et al. 2008
Zebu Cattle	Bos indicus	NC_005971	Nelore	South Asia	India	Nelore	Modern	I	Miretti et al. (2002)	unpublished, only on Genbank;AY126697
Banteng	Bos javanicus	NC_012706		Southeast Asia		Banteng	Modern		Lipinski et al. (2009)	unpublished, only on Genbank
Gaur	Bos gaurus	NC_024818		Southeast Asia	Cambodia	Mondulkiri	Modern		Hassanin et al. (2012) C. R. Biol. 335 (1), 32-50
Gayal	Bos frontalis	NC_036020		East Asia--South	China	Yunnan	Modern		Wang and Yan (2017)	unpublished, only on Genbank
Wild Yak	Bos mutus	NC_025563		East Asia--Tibetan Plateau	China	Yakow	Modern		Na et al. 2016
Yak	Bos grunniens	AY684273		East Asia--Tibetan Plateau	China	Yak	Modern		Gu et al. 2007
Yak	Bos grunniens	NC_006380		East Asia--Tibetan Plateau	China	Yak	Modern		San et al. 2007	unpublished, only on Genbank
Yak	Bos grunniens	KR052524		East Asia--Tibetan Plateau	China	Pali Yak	Modern		Bao et al. 2015	unpublished, only on Genbank
Yak	Bos grunniens	KR011113		East Asia--Tibetan Plateau	China	Qinghai Plateau Yak	Modern		Guo 2015	unpublished, only on Genbank
Steppe Bison	Bison priscus	NC_027233		Europe	France	Steppe Bison	Ancient		Marsolier-Kergoat et al. 2015	Ancient; 15880+/-70 BP (19,387-18,940 calBP); Trois-Freres cave, Salle du Grand Eboulis, sector B20
Wisent	Bison bonasus	NC_014044		Europe	Poland	Wisent	Modern		Zeyland et al. 2012
Swamp Buffalo	Bubalus carabanensis	NC_006295		East Asia--South	China	Haikou Swamp Buffalo	Modern		Qian et al. 2004	from AY702618; unpublished, only on GenBank

### Sheet: TableS7
Table S6. D Statistics
P1_POP	P2_POP	P1	P2	P3	ABBA	BABA	D	SE	Z
EuroTaurus	EAsianTaurus	Alentejana	Chaidamu01	Gyumri2	976	1608	-0.24458	9e-05	-2747.18
EuroTaurus	EAsianTaurus	Alentejana	Chaidamu01	cpc_aurochs	676	1185	-0.27351	0.0001	-2672.82
EuroTaurus	EAsianTaurus	Alentejana	Chaidamu01	Th7	19	47	-0.42424	0.00057	-742.657
EuroTaurus	EAsianTaurus	Alentejana	Chaidamu01	B01	1256	2116	-0.25504	8e-05	-3226.18
EuroTaurus	EAsianTaurus	Alentejana	Chaidamu01	B03	1155	2019	-0.27221	8e-05	-3354.08
EuroTaurus	EAsianTaurus	Alentejana	Chaidamu01	B15	1293	2195	-0.2586	8e-05	-3355.73
EuroTaurus	EAsianTaurus	Alentejana	Chaidamu01	B17	1426	2375	-0.24967	8e-05	-3328.61
EuroTaurus	EAsianTaurus	Alentejana	Chaidamu01	B21	1088	1859	-0.26162	8e-05	-3137.1
EuroTaurus	EAsianTaurus	Alentejana	Chaidamu01	B26	1104	1870	-0.25757	8e-05	-3099.96
EuroTaurus	EAsianTaurus	Alentejana	Chaidamu01	B28	1048	1756	-0.2525	9e-05	-2890.82
EuroTaurus	EAsianTaurus	Alentejana	Chaidamu02	Gyumri2	985	1614	-0.24202	9e-05	-2694.68
EuroTaurus	EAsianTaurus	Alentejana	Chaidamu02	cpc_aurochs	673	1153	-0.26287	0.0001	-2513.61
EuroTaurus	EAsianTaurus	Alentejana	Chaidamu02	Th7	20	46	-0.39394	0.00057	-687.121
EuroTaurus	EAsianTaurus	Alentejana	Chaidamu02	B01	1227	2065	-0.25456	8e-05	-3183.28
EuroTaurus	EAsianTaurus	Alentejana	Chaidamu02	B03	1154	1957	-0.25812	8e-05	-3126.01
EuroTaurus	EAsianTaurus	Alentejana	Chaidamu02	B15	1278	2161	-0.25676	8e-05	-3312.12
EuroTaurus	EAsianTaurus	Alentejana	Chaidamu02	B17	1423	2332	-0.24208	8e-05	-3193.72
EuroTaurus	EAsianTaurus	Alentejana	Chaidamu02	B21	1089	1833	-0.25462	8e-05	-3036.6
EuroTaurus	EAsianTaurus	Alentejana	Chaidamu02	B26	1104	1847	-0.25178	8e-05	-3019.85
EuroTaurus	EAsianTaurus	Alentejana	Chaidamu02	B28	1031	1731	-0.25344	9e-05	-2865.2
EuroTaurus	EAsianTaurus	Alentejana	Chaidamu03	Gyumri2	951	1668	-0.27377	9e-05	-3095.17
EuroTaurus	EAsianTaurus	Alentejana	Chaidamu03	cpc_aurochs	643	1247	-0.31958	0.0001	-3201.88
EuroTaurus	EAsianTaurus	Alentejana	Chaidamu03	Th7	13	50	-0.5873	0.00048	-1216.33
EuroTaurus	EAsianTaurus	Alentejana	Chaidamu03	B01	1171	2181	-0.30131	8e-05	-3860.6
EuroTaurus	EAsianTaurus	Alentejana	Chaidamu03	B03	1097	2085	-0.3105	8e-05	-3842.44
EuroTaurus	EAsianTaurus	Alentejana	Chaidamu03	B15	1231	2282	-0.29917	8e-05	-3913.13
EuroTaurus	EAsianTaurus	Alentejana	Chaidamu03	B17	1358	2479	-0.29216	7e-05	-3949.98
EuroTaurus	EAsianTaurus	Alentejana	Chaidamu03	B21	1044	1943	-0.30097	8e-05	-3659.63
EuroTaurus	EAsianTaurus	Alentejana	Chaidamu03	B26	1057	1939	-0.29439	8e-05	-3566.41
EuroTaurus	EAsianTaurus	Alentejana	Chaidamu03	B28	982	1788	-0.29097	9e-05	-3337.42
EuroTaurus	EAsianTaurus	Alentejana	Chaidamu04	Gyumri2	971	1644	-0.25736	9e-05	-2877.1
EuroTaurus	EAsianTaurus	Alentejana	Chaidamu04	cpc_aurochs	670	1216	-0.2895	0.0001	-2864.34
EuroTaurus	EAsianTaurus	Alentejana	Chaidamu04	Th7	16	45	-0.47541	0.00055	-868.86
EuroTaurus	EAsianTaurus	Alentejana	Chaidamu04	B01	1233	2146	-0.2702	8e-05	-3441.47
EuroTaurus	EAsianTaurus	Alentejana	Chaidamu04	B03	1167	2050	-0.27448	8e-05	-3382.37
EuroTaurus	EAsianTaurus	Alentejana	Chaidamu04	B15	1298	2234	-0.26501	8e-05	-3438.15
EuroTaurus	EAsianTaurus	Alentejana	Chaidamu04	B17	1434	2415	-0.25487	7e-05	-3407.53
EuroTaurus	EAsianTaurus	Alentejana	Chaidamu04	B21	1110	1906	-0.26393	8e-05	-3183.06
EuroTaurus	EAsianTaurus	Alentejana	Chaidamu04	B26	1119	1897	-0.25796	8e-05	-3095.96
EuroTaurus	EAsianTaurus	Alentejana	Chaidamu04	B28	1036	1760	-0.25894	9e-05	-2955.24
EuroTaurus	EAsianTaurus	Alentejana	Chaidamu05	Gyumri2	953	1641	-0.26523	9e-05	-2994.8
EuroTaurus	EAsianTaurus	Alentejana	Chaidamu05	cpc_aurochs	656	1230	-0.30435	0.0001	-3033.92
EuroTaurus	EAsianTaurus	Alentejana	Chaidamu05	Th7	17	44	-0.44262	0.00054	-824.87
EuroTaurus	EAsianTaurus	Alentejana	Chaidamu05	B01	1183	2121	-0.2839	8e-05	-3572.53
EuroTaurus	EAsianTaurus	Alentejana	Chaidamu05	B03	1121	2047	-0.2923	8e-05	-3614.87
EuroTaurus	EAsianTaurus	Alentejana	Chaidamu05	B15	1247	2214	-0.2794	8e-05	-3599.25
EuroTaurus	EAsianTaurus	Alentejana	Chaidamu05	B17	1372	2416	-0.27561	7e-05	-3703.24
EuroTaurus	EAsianTaurus	Alentejana	Chaidamu05	B21	1047	1897	-0.28872	8e-05	-3451.56
EuroTaurus	EAsianTaurus	Alentejana	Chaidamu05	B26	1077	1894	-0.27499	8e-05	-3289.36
EuroTaurus	EAsianTaurus	Alentejana	Chaidamu05	B28	990	1782	-0.28571	9e-05	-3274.39
EuroTaurus	EAsianTaurus	Alentejana	Hanwoo01	Gyumri2	981	1130	-0.07058	0.0001	-692.817
EuroTaurus	EAsianTaurus	Alentejana	Hanwoo01	cpc_aurochs	675	866	-0.12395	0.00012	-1074.4
EuroTaurus	EAsianTaurus	Alentejana	Hanwoo01	Th7	19	36	-0.30909	0.00068	-455.031
EuroTaurus	EAsianTaurus	Alentejana	Hanwoo01	B01	1246	1566	-0.1138	9e-05	-1296.72
EuroTaurus	EAsianTaurus	Alentejana	Hanwoo01	B03	1191	1495	-0.11318	9e-05	-1263.98
EuroTaurus	EAsianTaurus	Alentejana	Hanwoo01	B15	1293	1647	-0.12041	9e-05	-1410.07
EuroTaurus	EAsianTaurus	Alentejana	Hanwoo01	B17	1477	1724	-0.07716	8e-05	-918.453
EuroTaurus	EAsianTaurus	Alentejana	Hanwoo01	B21	1090	1377	-0.11634	9e-05	-1259.97
EuroTaurus	EAsianTaurus	Alentejana	Hanwoo01	B26	1119	1404	-0.11296	9e-05	-1222.5
EuroTaurus	EAsianTaurus	Alentejana	Hanwoo01	B28	1065	1302	-0.10013	0.0001	-1021.58
EuroTaurus	EAsianTaurus	Alentejana	Hanwoo02	Gyumri2	1012	1138	-0.0586	0.0001	-574.189
EuroTaurus	EAsianTaurus	Alentejana	Hanwoo02	cpc_aurochs	682	839	-0.10322	0.00012	-885.428
EuroTaurus	EAsianTaurus	Alentejana	Hanwoo02	Th7	18	37	-0.34545	0.00057	-602.801
EuroTaurus	EAsianTaurus	Alentejana	Hanwoo02	B01	1196	1566	-0.13396	9e-05	-1503.3
EuroTaurus	EAsianTaurus	Alentejana	Hanwoo02	B03	1127	1483	-0.1364	9e-05	-1480.03
EuroTaurus	EAsianTaurus	Alentejana	Hanwoo02	B15	1248	1610	-0.12666	9e-05	-1449.33
EuroTaurus	EAsianTaurus	Alentejana	Hanwoo02	B17	1430	1705	-0.08772	9e-05	-1019.61
EuroTaurus	EAsianTaurus	Alentejana	Hanwoo02	B21	1052	1353	-0.12516	9e-05	-1330.15
EuroTaurus	EAsianTaurus	Alentejana	Hanwoo02	B26	1077	1382	-0.12403	9e-05	-1316.11
EuroTaurus	EAsianTaurus	Alentejana	Hanwoo02	B28	1036	1272	-0.10225	0.0001	-1013.65
EuroTaurus	EAsianTaurus	Alentejana	Hanwoo03	Gyumri2	1058	1098	-0.01855	0.0001	-183.659
EuroTaurus	EAsianTaurus	Alentejana	Hanwoo03	cpc_aurochs	687	842	-0.10137	0.00012	-868.047
EuroTaurus	EAsianTaurus	Alentejana	Hanwoo03	Th7	18	36	-0.33333	0.00057	-588.286
EuroTaurus	EAsianTaurus	Alentejana	Hanwoo03	B01	1273	1538	-0.09427	9e-05	-1061.39
EuroTaurus	EAsianTaurus	Alentejana	Hanwoo03	B03	1195	1458	-0.09913	9e-05	-1079.02
EuroTaurus	EAsianTaurus	Alentejana	Hanwoo03	B15	1296	1606	-0.10682	9e-05	-1232.24
EuroTaurus	EAsianTaurus	Alentejana	Hanwoo03	B17	1482	1682	-0.06321	9e-05	-742.876
EuroTaurus	EAsianTaurus	Alentejana	Hanwoo03	B21	1110	1312	-0.0834	9e-05	-880.48
EuroTaurus	EAsianTaurus	Alentejana	Hanwoo03	B26	1101	1377	-0.11138	9e-05	-1191.84
EuroTaurus	EAsianTaurus	Alentejana	Hanwoo03	B28	1062	1296	-0.09924	0.0001	-993.127
EuroTaurus	EAsianTaurus	Alentejana	Hanwoo05	Gyumri2	1023	1102	-0.03718	0.0001	-371.365
EuroTaurus	EAsianTaurus	Alentejana	Hanwoo05	cpc_aurochs	715	826	-0.07203	0.00012	-625.424
EuroTaurus	EAsianTaurus	Alentejana	Hanwoo05	Th7	17	33	-0.32	0.00056	-567.648
EuroTaurus	EAsianTaurus	Alentejana	Hanwoo05	B01	1270	1598	-0.11437	9e-05	-1307.84
EuroTaurus	EAsianTaurus	Alentejana	Hanwoo05	B03	1177	1512	-0.12458	9e-05	-1376.23
EuroTaurus	EAsianTaurus	Alentejana	Hanwoo05	B15	1302	1669	-0.12353	9e-05	-1442.46
EuroTaurus	EAsianTaurus	Alentejana	Hanwoo05	B17	1485	1720	-0.07332	8e-05	-878.363
EuroTaurus	EAsianTaurus	Alentejana	Hanwoo05	B21	1093	1373	-0.11354	9e-05	-1215.52
EuroTaurus	EAsianTaurus	Alentejana	Hanwoo05	B26	1122	1422	-0.11792	9e-05	-1281.55
EuroTaurus	EAsianTaurus	Alentejana	Hanwoo05	B28	1096	1290	-0.08131	0.0001	-838.344
EuroTaurus	EAsianTaurus	Alentejana	Hanwoo06	Gyumri2	1035	1141	-0.04871	0.0001	-488.929
EuroTaurus	EAsianTaurus	Alentejana	Hanwoo06	cpc_aurochs	685	871	-0.11954	0.00012	-1039.04
EuroTaurus	EAsianTaurus	Alentejana	Hanwoo06	Th7	18	33	-0.29412	0.00063	-463.635
EuroTaurus	EAsianTaurus	Alentejana	Hanwoo06	B01	1282	1598	-0.10972	9e-05	-1257.88
EuroTaurus	EAsianTaurus	Alentejana	Hanwoo06	B03	1206	1539	-0.12131	9e-05	-1361.16
EuroTaurus	EAsianTaurus	Alentejana	Hanwoo06	B15	1318	1662	-0.11544	9e-05	-1348.22
EuroTaurus	EAsianTaurus	Alentejana	Hanwoo06	B17	1508	1750	-0.07428	8e-05	-887.667
EuroTaurus	EAsianTaurus	Alentejana	Hanwoo06	B21	1113	1409	-0.11737	9e-05	-1270.81
EuroTaurus	EAsianTaurus	Alentejana	Hanwoo06	B26	1138	1406	-0.10535	9e-05	-1140.09
EuroTaurus	EAsianTaurus	Alentejana	Hanwoo06	B28	1093	1319	-0.0937	0.0001	-962.821
EuroTaurus	EAsianTaurus	Alentejana	Hanwoo07	Gyumri2	1008	1117	-0.05129	0.0001	-505.899
EuroTaurus	EAsianTaurus	Alentejana	Hanwoo07	cpc_aurochs	669	832	-0.10859	0.00012	-928.907
EuroTaurus	EAsianTaurus	Alentejana	Hanwoo07	Th7	21	29	-0.16	0.00066	-241.89
EuroTaurus	EAsianTaurus	Alentejana	Hanwoo07	B01	1249	1573	-0.11481	9e-05	-1301.48
EuroTaurus	EAsianTaurus	Alentejana	Hanwoo07	B03	1173	1495	-0.12069	9e-05	-1334.35
EuroTaurus	EAsianTaurus	Alentejana	Hanwoo07	B15	1285	1616	-0.1141	9e-05	-1314.33
EuroTaurus	EAsianTaurus	Alentejana	Hanwoo07	B17	1469	1704	-0.07406	8e-05	-873.164
EuroTaurus	EAsianTaurus	Alentejana	Hanwoo07	B21	1093	1353	-0.1063	9e-05	-1127.1
EuroTaurus	EAsianTaurus	Alentejana	Hanwoo07	B26	1134	1377	-0.09677	9e-05	-1040.13
EuroTaurus	EAsianTaurus	Alentejana	Hanwoo07	B28	1026	1264	-0.10393	0.0001	-1039.8
EuroTaurus	EAsianTaurus	Alentejana	Hanwoo08	Gyumri2	1022	1140	-0.05458	0.0001	-544.192
EuroTaurus	EAsianTaurus	Alentejana	Hanwoo08	cpc_aurochs	681	857	-0.11443	0.00012	-991.856
EuroTaurus	EAsianTaurus	Alentejana	Hanwoo08	Th7	18	32	-0.28	0.00063	-446.427
EuroTaurus	EAsianTaurus	Alentejana	Hanwoo08	B01	1269	1575	-0.10759	9e-05	-1225.6
EuroTaurus	EAsianTaurus	Alentejana	Hanwoo08	B03	1195	1503	-0.11416	9e-05	-1267.61
EuroTaurus	EAsianTaurus	Alentejana	Hanwoo08	B15	1319	1629	-0.10516	9e-05	-1225.24
EuroTaurus	EAsianTaurus	Alentejana	Hanwoo08	B17	1510	1744	-0.07191	8e-05	-861.965
EuroTaurus	EAsianTaurus	Alentejana	Hanwoo08	B21	1104	1372	-0.10824	9e-05	-1158.2
EuroTaurus	EAsianTaurus	Alentejana	Hanwoo08	B26	1149	1395	-0.0967	9e-05	-1050.52
EuroTaurus	EAsianTaurus	Alentejana	Hanwoo08	B28	1087	1289	-0.08502	0.0001	-876.95
EuroTaurus	EAsianTaurus	Alentejana	Hanwoo09	Gyumri2	1012	1116	-0.04887	0.0001	-480.785
EuroTaurus	EAsianTaurus	Alentejana	Hanwoo09	cpc_aurochs	675	838	-0.10773	0.00012	-920.56
EuroTaurus	EAsianTaurus	Alentejana	Hanwoo09	Th7	20	33	-0.24528	0.00062	-394.428
EuroTaurus	EAsianTaurus	Alentejana	Hanwoo09	B01	1269	1500	-0.08342	9e-05	-928.048
EuroTaurus	EAsianTaurus	Alentejana	Hanwoo09	B03	1182	1445	-0.10011	9e-05	-1087.75
EuroTaurus	EAsianTaurus	Alentejana	Hanwoo09	B15	1306	1567	-0.09085	9e-05	-1040.43
EuroTaurus	EAsianTaurus	Alentejana	Hanwoo09	B17	1482	1666	-0.05845	9e-05	-677.384
EuroTaurus	EAsianTaurus	Alentejana	Hanwoo09	B21	1108	1334	-0.09255	0.0001	-973.269
EuroTaurus	EAsianTaurus	Alentejana	Hanwoo09	B26	1131	1311	-0.07371	0.0001	-775.848
EuroTaurus	EAsianTaurus	Alentejana	Hanwoo09	B28	1047	1253	-0.08957	0.0001	-898.686
EuroTaurus	EAsianTaurus	Alentejana	Hanwoo10	Gyumri2	974	1135	-0.07634	0.0001	-758.838
EuroTaurus	EAsianTaurus	Alentejana	Hanwoo10	cpc_aurochs	672	864	-0.125	0.00012	-1083.45
EuroTaurus	EAsianTaurus	Alentejana	Hanwoo10	Th7	19	34	-0.28302	0.00062	-458.246
EuroTaurus	EAsianTaurus	Alentejana	Hanwoo10	B01	1268	1570	-0.10641	9e-05	-1209.97
EuroTaurus	EAsianTaurus	Alentejana	Hanwoo10	B03	1207	1482	-0.10227	9e-05	-1135.38
EuroTaurus	EAsianTaurus	Alentejana	Hanwoo10	B15	1315	1629	-0.10666	9e-05	-1241.26
EuroTaurus	EAsianTaurus	Alentejana	Hanwoo10	B17	1488	1689	-0.06327	8e-05	-752.184
EuroTaurus	EAsianTaurus	Alentejana	Hanwoo10	B21	1120	1382	-0.10472	9e-05	-1132.67
EuroTaurus	EAsianTaurus	Alentejana	Hanwoo10	B26	1150	1398	-0.09733	9e-05	-1059.84
EuroTaurus	EAsianTaurus	Alentejana	Hanwoo10	B28	1078	1261	-0.07824	0.0001	-807.051
EuroTaurus	EAsianTaurus	Alentejana	Hanwoo11	Gyumri2	1065	1115	-0.02294	0.0001	-227.665
EuroTaurus	EAsianTaurus	Alentejana	Hanwoo11	cpc_aurochs	712	854	-0.09068	0.00012	-785.911
EuroTaurus	EAsianTaurus	Alentejana	Hanwoo11	Th7	26	30	-0.07143	0.0006	-118.815
EuroTaurus	EAsianTaurus	Alentejana	Hanwoo11	B01	1299	1547	-0.08714	9e-05	-983.566
EuroTaurus	EAsianTaurus	Alentejana	Hanwoo11	B03	1221	1474	-0.09388	9e-05	-1024.51
EuroTaurus	EAsianTaurus	Alentejana	Hanwoo11	B15	1342	1599	-0.08739	9e-05	-1003.1
EuroTaurus	EAsianTaurus	Alentejana	Hanwoo11	B17	1503	1699	-0.06121	8e-05	-724.385
EuroTaurus	EAsianTaurus	Alentejana	Hanwoo11	B21	1131	1342	-0.08532	9e-05	-906.343
EuroTaurus	EAsianTaurus	Alentejana	Hanwoo11	B26	1165	1370	-0.08087	9e-05	-869.046
EuroTaurus	EAsianTaurus	Alentejana	Hanwoo11	B28	1104	1245	-0.06003	0.0001	-610.029
EuroTaurus	EAsianTaurus	Alentejana	Hanwoo12	Gyumri2	1023	1134	-0.05146	0.0001	-517.259
EuroTaurus	EAsianTaurus	Alentejana	Hanwoo12	cpc_aurochs	685	848	-0.10633	0.00012	-916.619
EuroTaurus	EAsianTaurus	Alentejana	Hanwoo12	Th7	22	26	-0.08333	0.00069	-121.159
EuroTaurus	EAsianTaurus	Alentejana	Hanwoo12	B01	1291	1534	-0.08602	9e-05	-974.242
EuroTaurus	EAsianTaurus	Alentejana	Hanwoo12	B03	1192	1456	-0.0997	9e-05	-1094.91
EuroTaurus	EAsianTaurus	Alentejana	Hanwoo12	B15	1327	1606	-0.09512	9e-05	-1102.18
EuroTaurus	EAsianTaurus	Alentejana	Hanwoo12	B17	1479	1710	-0.07244	8e-05	-859.685
EuroTaurus	EAsianTaurus	Alentejana	Hanwoo12	B21	1118	1363	-0.09875	9e-05	-1062.02
EuroTaurus	EAsianTaurus	Alentejana	Hanwoo12	B26	1156	1394	-0.09333	9e-05	-1014.78
EuroTaurus	EAsianTaurus	Alentejana	Hanwoo12	B28	1101	1276	-0.07362	0.0001	-760.326
EuroTaurus	EAsianTaurus	Alentejana	Hanwoo14	Gyumri2	992	1114	-0.05793	0.0001	-574.099
EuroTaurus	EAsianTaurus	Alentejana	Hanwoo14	cpc_aurochs	681	874	-0.12412	0.00012	-1071.77
EuroTaurus	EAsianTaurus	Alentejana	Hanwoo14	Th7	21	32	-0.20755	0.00065	-318.934
EuroTaurus	EAsianTaurus	Alentejana	Hanwoo14	B01	1210	1561	-0.12667	9e-05	-1413.79
EuroTaurus	EAsianTaurus	Alentejana	Hanwoo14	B03	1143	1480	-0.12848	9e-05	-1402.4
EuroTaurus	EAsianTaurus	Alentejana	Hanwoo14	B15	1279	1646	-0.12547	9e-05	-1449.34
EuroTaurus	EAsianTaurus	Alentejana	Hanwoo14	B17	1431	1684	-0.08122	8e-05	-958.551
EuroTaurus	EAsianTaurus	Alentejana	Hanwoo14	B21	1076	1382	-0.12449	9e-05	-1329.43
EuroTaurus	EAsianTaurus	Alentejana	Hanwoo14	B26	1114	1360	-0.09943	9e-05	-1067.79
EuroTaurus	EAsianTaurus	Alentejana	Hanwoo14	B28	1022	1274	-0.10976	0.0001	-1104.45
EuroTaurus	EAsianTaurus	Alentejana	Hanwoo15	Gyumri2	994	1118	-0.05871	0.0001	-571.695
EuroTaurus	EAsianTaurus	Alentejana	Hanwoo15	cpc_aurochs	690	830	-0.09211	0.00012	-788.299
EuroTaurus	EAsianTaurus	Alentejana	Hanwoo15	Th7	19	31	-0.24	0.0007	-344.603
EuroTaurus	EAsianTaurus	Alentejana	Hanwoo15	B01	1214	1539	-0.11805	9e-05	-1328.84
EuroTaurus	EAsianTaurus	Alentejana	Hanwoo15	B03	1124	1448	-0.12597	9e-05	-1369.41
EuroTaurus	EAsianTaurus	Alentejana	Hanwoo15	B15	1259	1613	-0.12326	9e-05	-1435.35
EuroTaurus	EAsianTaurus	Alentejana	Hanwoo15	B17	1444	1666	-0.07138	9e-05	-833.938
EuroTaurus	EAsianTaurus	Alentejana	Hanwoo15	B21	1076	1333	-0.10668	9e-05	-1139.18
EuroTaurus	EAsianTaurus	Alentejana	Hanwoo15	B26	1088	1390	-0.12187	9e-05	-1317.59
EuroTaurus	EAsianTaurus	Alentejana	Hanwoo15	B28	1027	1228	-0.08914	0.0001	-888.237
EuroTaurus	EAsianTaurus	Alentejana	Hanwoo16	Gyumri2	1036	1116	-0.03717	0.0001	-365.331
EuroTaurus	EAsianTaurus	Alentejana	Hanwoo16	cpc_aurochs	707	848	-0.09068	0.00012	-772.136
EuroTaurus	EAsianTaurus	Alentejana	Hanwoo16	Th7	27	30	-0.05263	0.00072	-73.4093
EuroTaurus	EAsianTaurus	Alentejana	Hanwoo16	B01	1257	1570	-0.11072	9e-05	-1239.5
EuroTaurus	EAsianTaurus	Alentejana	Hanwoo16	B03	1192	1486	-0.10978	9e-05	-1190.01
EuroTaurus	EAsianTaurus	Alentejana	Hanwoo16	B15	1290	1628	-0.11583	9e-05	-1326.55
EuroTaurus	EAsianTaurus	Alentejana	Hanwoo16	B17	1485	1695	-0.06604	9e-05	-770.184
EuroTaurus	EAsianTaurus	Alentejana	Hanwoo16	B21	1112	1351	-0.09704	9e-05	-1032.72
EuroTaurus	EAsianTaurus	Alentejana	Hanwoo16	B26	1132	1381	-0.09908	9e-05	-1058.15
EuroTaurus	EAsianTaurus	Alentejana	Hanwoo16	B28	1058	1260	-0.08714	0.0001	-875.122
EuroTaurus	EAsianTaurus	Alentejana	Hanwoo17	Gyumri2	1001	1168	-0.07699	0.0001	-763.115
EuroTaurus	EAsianTaurus	Alentejana	Hanwoo17	cpc_aurochs	687	863	-0.11355	0.00012	-970.986
EuroTaurus	EAsianTaurus	Alentejana	Hanwoo17	Th7	25	34	-0.15254	0.00073	-209.593
EuroTaurus	EAsianTaurus	Alentejana	Hanwoo17	B01	1229	1614	-0.13542	9e-05	-1531.11
EuroTaurus	EAsianTaurus	Alentejana	Hanwoo17	B03	1157	1533	-0.13978	9e-05	-1539.39
EuroTaurus	EAsianTaurus	Alentejana	Hanwoo17	B15	1285	1646	-0.12317	9e-05	-1422.35
EuroTaurus	EAsianTaurus	Alentejana	Hanwoo17	B17	1456	1751	-0.09199	8e-05	-1085.6
EuroTaurus	EAsianTaurus	Alentejana	Hanwoo17	B21	1089	1394	-0.12284	9e-05	-1319.66
EuroTaurus	EAsianTaurus	Alentejana	Hanwoo17	B26	1108	1421	-0.12376	9e-05	-1331.88
EuroTaurus	EAsianTaurus	Alentejana	Hanwoo17	B28	1054	1288	-0.09991	0.0001	-1007.87
EuroTaurus	EAsianTaurus	Alentejana	Hanwoo18	Gyumri2	1033	1136	-0.04749	0.0001	-471.908
EuroTaurus	EAsianTaurus	Alentejana	Hanwoo18	cpc_aurochs	694	851	-0.10162	0.00012	-872.496
EuroTaurus	EAsianTaurus	Alentejana	Hanwoo18	Th7	21	33	-0.22222	0.00068	-328.094
EuroTaurus	EAsianTaurus	Alentejana	Hanwoo18	B01	1257	1562	-0.10819	9e-05	-1216.41
EuroTaurus	EAsianTaurus	Alentejana	Hanwoo18	B03	1172	1468	-0.11212	9e-05	-1220.61
EuroTaurus	EAsianTaurus	Alentejana	Hanwoo18	B15	1302	1630	-0.11187	9e-05	-1290.91
EuroTaurus	EAsianTaurus	Alentejana	Hanwoo18	B17	1470	1697	-0.07168	8e-05	-847.574
EuroTaurus	EAsianTaurus	Alentejana	Hanwoo18	B21	1099	1340	-0.09881	9e-05	-1056.46
EuroTaurus	EAsianTaurus	Alentejana	Hanwoo18	B26	1126	1367	-0.09667	9e-05	-1031.29
EuroTaurus	EAsianTaurus	Alentejana	Hanwoo18	B28	1027	1239	-0.09356	0.0001	-933.086
EuroTaurus	EAsianTaurus	Alentejana	Kuchinoshima	Gyumri2	1031	1004	0.01327	0.0001	127.159
EuroTaurus	EAsianTaurus	Alentejana	Kuchinoshima	cpc_aurochs	703	810	-0.07072	0.00012	-586.198
EuroTaurus	EAsianTaurus	Alentejana	Kuchinoshima	Th7	38	22	0.26667	0.00064	415.792
EuroTaurus	EAsianTaurus	Alentejana	Kuchinoshima	B01	1250	1430	-0.06716	9e-05	-731.827
EuroTaurus	EAsianTaurus	Alentejana	Kuchinoshima	B03	1159	1340	-0.07243	9e-05	-765.344
EuroTaurus	EAsianTaurus	Alentejana	Kuchinoshima	B15	1295	1490	-0.07002	9e-05	-775.76
EuroTaurus	EAsianTaurus	Alentejana	Kuchinoshima	B17	1458	1548	-0.02994	9e-05	-344.271
EuroTaurus	EAsianTaurus	Alentejana	Kuchinoshima	B21	1069	1225	-0.068	0.0001	-698.856
EuroTaurus	EAsianTaurus	Alentejana	Kuchinoshima	B26	1112	1260	-0.06239	0.0001	-642.848
EuroTaurus	EAsianTaurus	Alentejana	Kuchinoshima	B28	1039	1156	-0.0533	0.0001	-521.486
EuroTaurus	EAsianTaurus	Alentejana	Mishima01	Gyumri2	1083	1083	0	0.0001	0
EuroTaurus	EAsianTaurus	Alentejana	Mishima01	cpc_aurochs	715	830	-0.07443	0.00012	-628.901
EuroTaurus	EAsianTaurus	Alentejana	Mishima01	Th7	34	26	0.13333	0.00061	220.061
EuroTaurus	EAsianTaurus	Alentejana	Mishima01	B01	1330	1515	-0.06503	9e-05	-734.122
EuroTaurus	EAsianTaurus	Alentejana	Mishima01	B03	1252	1417	-0.06182	9e-05	-682.107
EuroTaurus	EAsianTaurus	Alentejana	Mishima01	B15	1363	1591	-0.07718	9e-05	-891.571
EuroTaurus	EAsianTaurus	Alentejana	Mishima01	B17	1561	1617	-0.01762	8e-05	-211.03
EuroTaurus	EAsianTaurus	Alentejana	Mishima01	B21	1145	1320	-0.07099	9e-05	-754.05
EuroTaurus	EAsianTaurus	Alentejana	Mishima01	B26	1181	1361	-0.07081	9e-05	-761.731
EuroTaurus	EAsianTaurus	Alentejana	Mishima01	B28	1137	1231	-0.0397	0.0001	-412.72
EuroTaurus	EAsianTaurus	Alentejana	Mishima02	Gyumri2	1096	1087	0.00412	0.0001	41.1027
EuroTaurus	EAsianTaurus	Alentejana	Mishima02	cpc_aurochs	710	857	-0.09381	0.00012	-808.083
EuroTaurus	EAsianTaurus	Alentejana	Mishima02	Th7	30	30	0	0.0006	0
EuroTaurus	EAsianTaurus	Alentejana	Mishima02	B01	1352	1516	-0.05718	9e-05	-647.674
EuroTaurus	EAsianTaurus	Alentejana	Mishima02	B03	1270	1431	-0.05961	9e-05	-660.017
EuroTaurus	EAsianTaurus	Alentejana	Mishima02	B15	1379	1583	-0.06887	9e-05	-791.066
EuroTaurus	EAsianTaurus	Alentejana	Mishima02	B17	1568	1610	-0.01322	8e-05	-158.242
EuroTaurus	EAsianTaurus	Alentejana	Mishima02	B21	1164	1318	-0.06205	9e-05	-659.765
EuroTaurus	EAsianTaurus	Alentejana	Mishima02	B26	1189	1361	-0.06745	9e-05	-723.841
EuroTaurus	EAsianTaurus	Alentejana	Mishima02	B28	1144	1222	-0.03297	0.0001	-341.752
EuroTaurus	EAsianTaurus	Alentejana	Mishima03	Gyumri2	1050	993	0.0279	0.0001	269.747
EuroTaurus	EAsianTaurus	Alentejana	Mishima03	cpc_aurochs	677	810	-0.08944	0.00012	-740.404
EuroTaurus	EAsianTaurus	Alentejana	Mishima03	Th7	33	28	0.08197	0.0006	136.875
EuroTaurus	EAsianTaurus	Alentejana	Mishima03	B01	1232	1382	-0.05738	9e-05	-620.322
EuroTaurus	EAsianTaurus	Alentejana	Mishima03	B03	1150	1312	-0.0658	9e-05	-695.453
EuroTaurus	EAsianTaurus	Alentejana	Mishima03	B15	1271	1463	-0.07023	9e-05	-774.512
EuroTaurus	EAsianTaurus	Alentejana	Mishima03	B17	1471	1503	-0.01076	9e-05	-124.022
EuroTaurus	EAsianTaurus	Alentejana	Mishima03	B21	1077	1214	-0.0598	0.0001	-611.652
EuroTaurus	EAsianTaurus	Alentejana	Mishima03	B26	1086	1265	-0.07614	0.0001	-785.578
EuroTaurus	EAsianTaurus	Alentejana	Mishima03	B28	1069	1122	-0.02419	0.0001	-241.278
EuroTaurus	EAsianTaurus	Alentejana	Mishima04	Gyumri2	1074	1091	-0.00785	0.0001	-78.7473
EuroTaurus	EAsianTaurus	Alentejana	Mishima04	cpc_aurochs	696	842	-0.09493	0.00012	-810.044
EuroTaurus	EAsianTaurus	Alentejana	Mishima04	Th7	30	28	0.03448	0.00063	54.9603
EuroTaurus	EAsianTaurus	Alentejana	Mishima04	B01	1329	1492	-0.05778	9e-05	-654.827
EuroTaurus	EAsianTaurus	Alentejana	Mishima04	B03	1254	1407	-0.0575	9e-05	-638.983
EuroTaurus	EAsianTaurus	Alentejana	Mishima04	B15	1373	1584	-0.07136	9e-05	-829.364
EuroTaurus	EAsianTaurus	Alentejana	Mishima04	B17	1559	1620	-0.01919	8e-05	-232.844
EuroTaurus	EAsianTaurus	Alentejana	Mishima04	B21	1148	1326	-0.07195	9e-05	-773.052
EuroTaurus	EAsianTaurus	Alentejana	Mishima04	B26	1175	1359	-0.07261	9e-05	-781.322
EuroTaurus	EAsianTaurus	Alentejana	Mishima04	B28	1140	1229	-0.03757	0.0001	-391.735
EuroTaurus	EAsianTaurus	Alentejana	Mishima05	Gyumri2	1061	1043	0.00856	0.0001	84.032
EuroTaurus	EAsianTaurus	Alentejana	Mishima05	cpc_aurochs	697	825	-0.0841	0.00012	-707.137
EuroTaurus	EAsianTaurus	Alentejana	Mishima05	Th7	31	30	0.01639	0.00064	25.789
EuroTaurus	EAsianTaurus	Alentejana	Mishima05	B01	1304	1481	-0.06355	9e-05	-706.596
EuroTaurus	EAsianTaurus	Alentejana	Mishima05	B03	1229	1380	-0.05788	9e-05	-627.554
EuroTaurus	EAsianTaurus	Alentejana	Mishima05	B15	1335	1546	-0.07324	9e-05	-828.42
EuroTaurus	EAsianTaurus	Alentejana	Mishima05	B17	1528	1584	-0.01799	8e-05	-211.872
EuroTaurus	EAsianTaurus	Alentejana	Mishima05	B21	1146	1288	-0.05834	0.0001	-613.985
EuroTaurus	EAsianTaurus	Alentejana	Mishima05	B26	1143	1327	-0.07449	9e-05	-785.969
EuroTaurus	EAsianTaurus	Alentejana	Mishima05	B28	1119	1198	-0.0341	0.0001	-348.043
EuroTaurus	EAsianTaurus	Alentejana	Mishima06	Gyumri2	1074	1078	-0.00186	0.0001	-18.4778
EuroTaurus	EAsianTaurus	Alentejana	Mishima06	cpc_aurochs	692	834	-0.09305	0.00012	-785.994
EuroTaurus	EAsianTaurus	Alentejana	Mishima06	Th7	32	27	0.08475	0.00064	132.336
EuroTaurus	EAsianTaurus	Alentejana	Mishima06	B01	1335	1486	-0.05353	9e-05	-604.192
EuroTaurus	EAsianTaurus	Alentejana	Mishima06	B03	1250	1406	-0.05873	9e-05	-647.813
EuroTaurus	EAsianTaurus	Alentejana	Mishima06	B15	1362	1573	-0.07189	9e-05	-828.923
EuroTaurus	EAsianTaurus	Alentejana	Mishima06	B17	1538	1592	-0.01725	8e-05	-205.088
EuroTaurus	EAsianTaurus	Alentejana	Mishima06	B21	1147	1315	-0.06824	9e-05	-728.041
EuroTaurus	EAsianTaurus	Alentejana	Mishima06	B26	1177	1351	-0.06883	9e-05	-739.826
EuroTaurus	EAsianTaurus	Alentejana	Mishima06	B28	1116	1204	-0.03793	0.0001	-387.839
EuroTaurus	EAsianTaurus	Alentejana	Mishima07	Gyumri2	1050	1014	0.01744	0.0001	170.254
EuroTaurus	EAsianTaurus	Alentejana	Mishima07	cpc_aurochs	696	809	-0.07508	0.00012	-627.347
EuroTaurus	EAsianTaurus	Alentejana	Mishima07	Th7	33	29	0.06452	0.00065	99.8419
EuroTaurus	EAsianTaurus	Alentejana	Mishima07	B01	1269	1408	-0.05192	9e-05	-569.993
EuroTaurus	EAsianTaurus	Alentejana	Mishima07	B03	1194	1313	-0.04747	9e-05	-505.284
EuroTaurus	EAsianTaurus	Alentejana	Mishima07	B15	1301	1490	-0.06772	9e-05	-756.528
EuroTaurus	EAsianTaurus	Alentejana	Mishima07	B17	1487	1507	-0.00668	9e-05	-77.982
EuroTaurus	EAsianTaurus	Alentejana	Mishima07	B21	1107	1242	-0.05747	0.0001	-594.464
EuroTaurus	EAsianTaurus	Alentejana	Mishima07	B26	1122	1268	-0.06109	0.0001	-634.694
EuroTaurus	EAsianTaurus	Alentejana	Mishima07	B28	1087	1141	-0.02424	0.0001	-243.262
EuroTaurus	EAsianTaurus	Alentejana	Tibetan01	Gyumri2	975	1568	-0.23319	9e-05	-2545.15
EuroTaurus	EAsianTaurus	Alentejana	Tibetan01	cpc_aurochs	667	1155	-0.26784	0.0001	-2570.26
EuroTaurus	EAsianTaurus	Alentejana	Tibetan01	Th7	19	34	-0.28302	0.00063	-447.29
EuroTaurus	EAsianTaurus	Alentejana	Tibetan01	B01	1225	2048	-0.25145	8e-05	-3129.9
EuroTaurus	EAsianTaurus	Alentejana	Tibetan01	B03	1157	1941	-0.25307	8e-05	-3058.94
EuroTaurus	EAsianTaurus	Alentejana	Tibetan01	B15	1272	2136	-0.25352	8e-05	-3230.67
EuroTaurus	EAsianTaurus	Alentejana	Tibetan01	B17	1469	2279	-0.21612	8e-05	-2813.99
EuroTaurus	EAsianTaurus	Alentejana	Tibetan01	B21	1071	1829	-0.26138	8e-05	-3086.12
EuroTaurus	EAsianTaurus	Alentejana	Tibetan01	B26	1103	1836	-0.2494	8e-05	-2954.39
EuroTaurus	EAsianTaurus	Alentejana	Tibetan01	B28	1050	1669	-0.22766	9e-05	-2538.82
EuroTaurus	EAsianTaurus	Alentejana	Tibetan02	Gyumri2	981	1429	-0.18589	9e-05	-1969.88
EuroTaurus	EAsianTaurus	Alentejana	Tibetan02	cpc_aurochs	625	1048	-0.25284	0.00011	-2331.08
EuroTaurus	EAsianTaurus	Alentejana	Tibetan02	Th7	19	40	-0.35593	0.00056	-637.197
EuroTaurus	EAsianTaurus	Alentejana	Tibetan02	B01	1223	1929	-0.22398	8e-05	-2742.32
EuroTaurus	EAsianTaurus	Alentejana	Tibetan02	B03	1129	1850	-0.24203	8e-05	-2870.84
EuroTaurus	EAsianTaurus	Alentejana	Tibetan02	B15	1269	2037	-0.2323	8e-05	-2924.78
EuroTaurus	EAsianTaurus	Alentejana	Tibetan02	B17	1430	2140	-0.19888	8e-05	-2550.99
EuroTaurus	EAsianTaurus	Alentejana	Tibetan02	B21	1086	1730	-0.22869	9e-05	-2647.69
EuroTaurus	EAsianTaurus	Alentejana	Tibetan02	B26	1094	1744	-0.22903	9e-05	-2680.84
EuroTaurus	EAsianTaurus	Alentejana	Tibetan02	B28	1005	1589	-0.22513	9e-05	-2468.05
EuroTaurus	EAsianTaurus	Alentejana	Tibetan03	Gyumri2	1000	1622	-0.23722	9e-05	-2609.63
EuroTaurus	EAsianTaurus	Alentejana	Tibetan03	cpc_aurochs	639	1205	-0.30694	0.0001	-3005.3
EuroTaurus	EAsianTaurus	Alentejana	Tibetan03	Th7	17	47	-0.46875	0.0005	-940.717
EuroTaurus	EAsianTaurus	Alentejana	Tibetan03	B01	1216	2112	-0.26923	8e-05	-3371.97
EuroTaurus	EAsianTaurus	Alentejana	Tibetan03	B03	1136	2025	-0.28124	8e-05	-3432.88
EuroTaurus	EAsianTaurus	Alentejana	Tibetan03	B15	1264	2192	-0.26852	8e-05	-3424.58
EuroTaurus	EAsianTaurus	Alentejana	Tibetan03	B17	1445	2372	-0.24286	8e-05	-3210.38
EuroTaurus	EAsianTaurus	Alentejana	Tibetan03	B21	1075	1855	-0.26621	8e-05	-3143.37
EuroTaurus	EAsianTaurus	Alentejana	Tibetan03	B26	1091	1904	-0.27145	8e-05	-3241.69
EuroTaurus	EAsianTaurus	Alentejana	Tibetan03	B28	1047	1722	-0.24377	9e-05	-2746.75
EuroTaurus	EAsianTaurus	Alentejana	Tibetan04	Gyumri2	986	1618	-0.2427	9e-05	-2694.04
EuroTaurus	EAsianTaurus	Alentejana	Tibetan04	cpc_aurochs	653	1157	-0.27845	0.0001	-2676.89
EuroTaurus	EAsianTaurus	Alentejana	Tibetan04	Th7	17	40	-0.40351	0.00052	-771.672
EuroTaurus	EAsianTaurus	Alentejana	Tibetan04	B01	1229	2108	-0.26341	8e-05	-3315.63
EuroTaurus	EAsianTaurus	Alentejana	Tibetan04	B03	1163	2006	-0.26601	8e-05	-3249.15
EuroTaurus	EAsianTaurus	Alentejana	Tibetan04	B15	1257	2254	-0.28396	8e-05	-3692.64
EuroTaurus	EAsianTaurus	Alentejana	Tibetan04	B17	1422	2369	-0.2498	8e-05	-3319.61
EuroTaurus	EAsianTaurus	Alentejana	Tibetan04	B21	1063	1868	-0.27465	8e-05	-3293.98
EuroTaurus	EAsianTaurus	Alentejana	Tibetan04	B26	1112	1918	-0.26601	8e-05	-3210.43
EuroTaurus	EAsianTaurus	Alentejana	Tibetan04	B28	1044	1784	-0.26167	9e-05	-3036.46
EuroTaurus	EAsianTaurus	Alentejana	Tibetan06	Gyumri2	873	3118	-0.56252	6e-05	-9074.98
EuroTaurus	EAsianTaurus	Alentejana	Tibetan06	cpc_aurochs	612	2216	-0.56719	7e-05	-8029.14
EuroTaurus	EAsianTaurus	Alentejana	Tibetan06	Th7	19	67	-0.55814	0.00043	-1284.97
EuroTaurus	EAsianTaurus	Alentejana	Tibetan06	B01	1101	3777	-0.54859	6e-05	-9694.37
EuroTaurus	EAsianTaurus	Alentejana	Tibetan06	B03	1051	3528	-0.54095	6e-05	-9180.45
EuroTaurus	EAsianTaurus	Alentejana	Tibetan06	B15	1148	3940	-0.54874	6e-05	-9873.21
EuroTaurus	EAsianTaurus	Alentejana	Tibetan06	B17	1278	4296	-0.54144	5e-05	-10110
EuroTaurus	EAsianTaurus	Alentejana	Tibetan06	B21	962	3307	-0.54931	6e-05	-9069.29
EuroTaurus	EAsianTaurus	Alentejana	Tibetan06	B26	1001	3421	-0.54726	6e-05	-9188.57
EuroTaurus	EAsianTaurus	Alentejana	Tibetan06	B28	940	3115	-0.53637	6e-05	-8618.21
EuroTaurus	EAsianTaurus	Alentejana	Tibetan07	Gyumri2	993	1572	-0.22573	9e-05	-2476.47
EuroTaurus	EAsianTaurus	Alentejana	Tibetan07	cpc_aurochs	650	1151	-0.27818	0.0001	-2686.82
EuroTaurus	EAsianTaurus	Alentejana	Tibetan07	Th7	20	45	-0.38462	0.00055	-693.866
EuroTaurus	EAsianTaurus	Alentejana	Tibetan07	B01	1226	2040	-0.24923	8e-05	-3076.36
EuroTaurus	EAsianTaurus	Alentejana	Tibetan07	B03	1143	1948	-0.26043	8e-05	-3160.12
EuroTaurus	EAsianTaurus	Alentejana	Tibetan07	B15	1271	2140	-0.25476	8e-05	-3236.39
EuroTaurus	EAsianTaurus	Alentejana	Tibetan07	B17	1459	2279	-0.21937	8e-05	-2853.05
EuroTaurus	EAsianTaurus	Alentejana	Tibetan07	B21	1087	1772	-0.23959	9e-05	-2784.74
EuroTaurus	EAsianTaurus	Alentejana	Tibetan07	B26	1119	1836	-0.24264	8e-05	-2870.05
EuroTaurus	EAsianTaurus	Alentejana	Tibetan07	B28	1016	1679	-0.24601	9e-05	-2749.19
EuroTaurus	EAsianTaurus	Alentejana	Tibetan08	Gyumri2	963	1487	-0.21388	9e-05	-2285.12
EuroTaurus	EAsianTaurus	Alentejana	Tibetan08	cpc_aurochs	674	1126	-0.25111	0.0001	-2394.79
EuroTaurus	EAsianTaurus	Alentejana	Tibetan08	Th7	13	41	-0.51852	0.00055	-944.168
EuroTaurus	EAsianTaurus	Alentejana	Tibetan08	B01	1213	1992	-0.24306	8e-05	-2988.24
EuroTaurus	EAsianTaurus	Alentejana	Tibetan08	B03	1137	1892	-0.24926	8e-05	-2977.84
EuroTaurus	EAsianTaurus	Alentejana	Tibetan08	B15	1250	2063	-0.2454	8e-05	-3084.33
EuroTaurus	EAsianTaurus	Alentejana	Tibetan08	B17	1444	2195	-0.20638	8e-05	-2665.25
EuroTaurus	EAsianTaurus	Alentejana	Tibetan08	B21	1071	1728	-0.23473	9e-05	-2715.03
EuroTaurus	EAsianTaurus	Alentejana	Tibetan08	B26	1106	1758	-0.22765	9e-05	-2657.29
EuroTaurus	EAsianTaurus	Alentejana	Tibetan08	B28	1038	1639	-0.22451	9e-05	-2513.37
EuroTaurus	EAsianTaurus	Alentejana	Tibetan09	Gyumri2	997	1409	-0.17124	9e-05	-1834.92
EuroTaurus	EAsianTaurus	Alentejana	Tibetan09	cpc_aurochs	682	1072	-0.22235	0.00011	-2087.38
EuroTaurus	EAsianTaurus	Alentejana	Tibetan09	Th7	18	47	-0.44615	0.0005	-893.746
EuroTaurus	EAsianTaurus	Alentejana	Tibetan09	B01	1244	1889	-0.20587	8e-05	-2484.27
EuroTaurus	EAsianTaurus	Alentejana	Tibetan09	B03	1151	1799	-0.21966	8e-05	-2588.6
EuroTaurus	EAsianTaurus	Alentejana	Tibetan09	B15	1275	1966	-0.21321	8e-05	-2640.53
EuroTaurus	EAsianTaurus	Alentejana	Tibetan09	B17	1463	2126	-0.18473	8e-05	-2371.49
EuroTaurus	EAsianTaurus	Alentejana	Tibetan09	B21	1075	1644	-0.20927	9e-05	-2376.99
EuroTaurus	EAsianTaurus	Alentejana	Tibetan09	B26	1110	1684	-0.20544	9e-05	-2368.82
EuroTaurus	EAsianTaurus	Alentejana	Tibetan09	B28	1051	1571	-0.19832	9e-05	-2196.53
EuroTaurus	EAsianTaurus	Alentejana	Wagyu	Gyumri2	1008	1053	-0.02183	0.0001	-214.397
EuroTaurus	EAsianTaurus	Alentejana	Wagyu	cpc_aurochs	679	820	-0.09406	0.00012	-797.176
EuroTaurus	EAsianTaurus	Alentejana	Wagyu	Th7	13	29	-0.38095	0.0006	-631.448
EuroTaurus	EAsianTaurus	Alentejana	Wagyu	B01	1317	1524	-0.07286	9e-05	-828.885
EuroTaurus	EAsianTaurus	Alentejana	Wagyu	B03	1233	1393	-0.06093	9e-05	-667.642
EuroTaurus	EAsianTaurus	Alentejana	Wagyu	B15	1381	1557	-0.0599	9e-05	-690.523
EuroTaurus	EAsianTaurus	Alentejana	Wagyu	B17	1512	1629	-0.03725	8e-05	-445.113
EuroTaurus	EAsianTaurus	Alentejana	Wagyu	B21	1155	1317	-0.06553	9e-05	-699.553
EuroTaurus	EAsianTaurus	Alentejana	Wagyu	B26	1200	1331	-0.05176	9e-05	-553.869
EuroTaurus	EAsianTaurus	Alentejana	Wagyu	B28	1073	1205	-0.05795	0.0001	-592.949
EuroTaurus	EAsianTaurus	Alentejana	Yanbian	Gyumri2	1023	1147	-0.05714	0.0001	-573.323
EuroTaurus	EAsianTaurus	Alentejana	Yanbian	cpc_aurochs	662	871	-0.13633	0.00012	-1179.73
EuroTaurus	EAsianTaurus	Alentejana	Yanbian	Th7	21	36	-0.26316	0.00063	-418.011
EuroTaurus	EAsianTaurus	Alentejana	Yanbian	B01	1276	1638	-0.12423	9e-05	-1418.97
EuroTaurus	EAsianTaurus	Alentejana	Yanbian	B03	1203	1545	-0.12445	9e-05	-1382.73
EuroTaurus	EAsianTaurus	Alentejana	Yanbian	B15	1310	1718	-0.13474	8e-05	-1588.63
EuroTaurus	EAsianTaurus	Alentejana	Yanbian	B17	1496	1756	-0.07995	8e-05	-950.86
EuroTaurus	EAsianTaurus	Alentejana	Yanbian	B21	1140	1420	-0.10938	9e-05	-1183.93
EuroTaurus	EAsianTaurus	Alentejana	Yanbian	B26	1159	1448	-0.11086	9e-05	-1205.81
EuroTaurus	EAsianTaurus	Alentejana	Yanbian	B28	1050	1360	-0.12863	0.0001	-1321.21
EuroTaurus	EAsianTaurus	Angus01	Chaidamu01	Gyumri2	915	1643	-0.2846	9e-05	-3196.52
EuroTaurus	EAsianTaurus	Angus01	Chaidamu01	cpc_aurochs	630	1223	-0.32002	0.0001	-3160.06
EuroTaurus	EAsianTaurus	Angus01	Chaidamu01	Th7	18	49	-0.46269	0.00056	-826.785
EuroTaurus	EAsianTaurus	Angus01	Chaidamu01	B01	1142	2113	-0.29831	8e-05	-3734.71
EuroTaurus	EAsianTaurus	Angus01	Chaidamu01	B03	1075	2018	-0.30488	8e-05	-3750.06
EuroTaurus	EAsianTaurus	Angus01	Chaidamu01	B15	1182	2187	-0.29831	8e-05	-3823.99
EuroTaurus	EAsianTaurus	Angus01	Chaidamu01	B17	1359	2385	-0.27404	8e-05	-3625.87
EuroTaurus	EAsianTaurus	Angus01	Chaidamu01	B21	1005	1868	-0.30038	8e-05	-3585.81
EuroTaurus	EAsianTaurus	Angus01	Chaidamu01	B26	1037	1891	-0.29167	8e-05	-3509.16
EuroTaurus	EAsianTaurus	Angus01	Chaidamu01	B28	976	1790	-0.29429	9e-05	-3394.55
EuroTaurus	EAsianTaurus	Angus01	Chaidamu02	Gyumri2	895	1625	-0.28968	9e-05	-3201.04
EuroTaurus	EAsianTaurus	Angus01	Chaidamu02	cpc_aurochs	627	1194	-0.31137	0.0001	-3020.09
EuroTaurus	EAsianTaurus	Angus01	Chaidamu02	Th7	17	47	-0.46875	0.00057	-818.554
EuroTaurus	EAsianTaurus	Angus01	Chaidamu02	B01	1151	2106	-0.29321	8e-05	-3660.26
EuroTaurus	EAsianTaurus	Angus01	Chaidamu02	B03	1077	1967	-0.29238	8e-05	-3551.28
EuroTaurus	EAsianTaurus	Angus01	Chaidamu02	B15	1175	2166	-0.29662	8e-05	-3800.11
EuroTaurus	EAsianTaurus	Angus01	Chaidamu02	B17	1381	2369	-0.26347	8e-05	-3486.3
EuroTaurus	EAsianTaurus	Angus01	Chaidamu02	B21	1011	1855	-0.29449	8e-05	-3516.32
EuroTaurus	EAsianTaurus	Angus01	Chaidamu02	B26	1045	1879	-0.28523	8e-05	-3411.53
EuroTaurus	EAsianTaurus	Angus01	Chaidamu02	B28	975	1787	-0.29399	9e-05	-3388.37
EuroTaurus	EAsianTaurus	Angus01	Chaidamu03	Gyumri2	869	1701	-0.32374	9e-05	-3655.64
EuroTaurus	EAsianTaurus	Angus01	Chaidamu03	cpc_aurochs	603	1298	-0.3656	0.0001	-3708.93
EuroTaurus	EAsianTaurus	Angus01	Chaidamu03	Th7	11	52	-0.65079	0.00049	-1329.5
EuroTaurus	EAsianTaurus	Angus01	Chaidamu03	B01	1117	2247	-0.33591	8e-05	-4365.02
EuroTaurus	EAsianTaurus	Angus01	Chaidamu03	B03	1055	2139	-0.33939	8e-05	-4273.92
EuroTaurus	EAsianTaurus	Angus01	Chaidamu03	B15	1150	2320	-0.33718	8e-05	-4479.47
EuroTaurus	EAsianTaurus	Angus01	Chaidamu03	B17	1304	2507	-0.31567	7e-05	-4283.71
EuroTaurus	EAsianTaurus	Angus01	Chaidamu03	B21	979	1978	-0.33784	8e-05	-4150.85
EuroTaurus	EAsianTaurus	Angus01	Chaidamu03	B26	1005	1986	-0.32798	8e-05	-4050.79
EuroTaurus	EAsianTaurus	Angus01	Chaidamu03	B28	955	1865	-0.3227	9e-05	-3760.99
EuroTaurus	EAsianTaurus	Angus01	Chaidamu04	Gyumri2	868	1656	-0.3122	9e-05	-3449.48
EuroTaurus	EAsianTaurus	Angus01	Chaidamu04	cpc_aurochs	616	1252	-0.34047	0.0001	-3374.1
EuroTaurus	EAsianTaurus	Angus01	Chaidamu04	Th7	19	52	-0.46479	0.00057	-817.852
EuroTaurus	EAsianTaurus	Angus01	Chaidamu04	B01	1152	2194	-0.31142	8e-05	-3994.97
EuroTaurus	EAsianTaurus	Angus01	Chaidamu04	B03	1092	2078	-0.31104	8e-05	-3854.3
EuroTaurus	EAsianTaurus	Angus01	Chaidamu04	B15	1192	2253	-0.30798	8e-05	-4020.47
EuroTaurus	EAsianTaurus	Angus01	Chaidamu04	B17	1354	2421	-0.28265	7e-05	-3770.54
EuroTaurus	EAsianTaurus	Angus01	Chaidamu04	B21	1027	1927	-0.30467	8e-05	-3681.32
EuroTaurus	EAsianTaurus	Angus01	Chaidamu04	B26	1049	1931	-0.29597	8e-05	-3599.15
EuroTaurus	EAsianTaurus	Angus01	Chaidamu04	B28	959	1794	-0.30331	9e-05	-3464.95
EuroTaurus	EAsianTaurus	Angus01	Chaidamu05	Gyumri2	871	1671	-0.31471	9e-05	-3551.89
EuroTaurus	EAsianTaurus	Angus01	Chaidamu05	cpc_aurochs	610	1274	-0.35244	0.0001	-3598.67
EuroTaurus	EAsianTaurus	Angus01	Chaidamu05	Th7	17	46	-0.46032	0.00056	-819.585
EuroTaurus	EAsianTaurus	Angus01	Chaidamu05	B01	1138	2200	-0.31815	8e-05	-4070.88
EuroTaurus	EAsianTaurus	Angus01	Chaidamu05	B03	1057	2087	-0.32761	8e-05	-4087.12
EuroTaurus	EAsianTaurus	Angus01	Chaidamu05	B15	1186	2273	-0.31425	8e-05	-4117.05
EuroTaurus	EAsianTaurus	Angus01	Chaidamu05	B17	1336	2465	-0.29703	7e-05	-4011.91
EuroTaurus	EAsianTaurus	Angus01	Chaidamu05	B21	1011	1962	-0.31988	8e-05	-3895.75
EuroTaurus	EAsianTaurus	Angus01	Chaidamu05	B26	1058	1973	-0.30188	8e-05	-3694.22
EuroTaurus	EAsianTaurus	Angus01	Chaidamu05	B28	949	1847	-0.32117	9e-05	-3765.5
EuroTaurus	EAsianTaurus	Angus01	Hanwoo01	Gyumri2	899	1150	-0.1225	0.0001	-1187.62
EuroTaurus	EAsianTaurus	Angus01	Hanwoo01	cpc_aurochs	617	902	-0.18762	0.00011	-1638.53
EuroTaurus	EAsianTaurus	Angus01	Hanwoo01	Th7	16	37	-0.39623	0.00068	-580.94
EuroTaurus	EAsianTaurus	Angus01	Hanwoo01	B01	1163	1597	-0.15725	9e-05	-1789.42
EuroTaurus	EAsianTaurus	Angus01	Hanwoo01	B03	1094	1479	-0.14963	9e-05	-1635.54
EuroTaurus	EAsianTaurus	Angus01	Hanwoo01	B15	1201	1668	-0.16277	9e-05	-1895.83
EuroTaurus	EAsianTaurus	Angus01	Hanwoo01	B17	1371	1712	-0.11061	9e-05	-1299.55
EuroTaurus	EAsianTaurus	Angus01	Hanwoo01	B21	1032	1403	-0.15236	9e-05	-1640.29
EuroTaurus	EAsianTaurus	Angus01	Hanwoo01	B26	1038	1408	-0.15127	9e-05	-1623.65
EuroTaurus	EAsianTaurus	Angus01	Hanwoo01	B28	969	1312	-0.15037	0.0001	-1533.22
EuroTaurus	EAsianTaurus	Angus01	Hanwoo02	Gyumri2	917	1155	-0.11486	0.0001	-1116.3
EuroTaurus	EAsianTaurus	Angus01	Hanwoo02	cpc_aurochs	623	877	-0.16933	0.00012	-1462.69
EuroTaurus	EAsianTaurus	Angus01	Hanwoo02	Th7	17	42	-0.42373	0.00059	-720.971
EuroTaurus	EAsianTaurus	Angus01	Hanwoo02	B01	1111	1611	-0.18369	9e-05	-2074.87
EuroTaurus	EAsianTaurus	Angus01	Hanwoo02	B03	1047	1500	-0.17786	9e-05	-1907.12
EuroTaurus	EAsianTaurus	Angus01	Hanwoo02	B15	1158	1644	-0.17345	9e-05	-1993.82
EuroTaurus	EAsianTaurus	Angus01	Hanwoo02	B17	1334	1703	-0.1215	9e-05	-1400.82
EuroTaurus	EAsianTaurus	Angus01	Hanwoo02	B21	987	1392	-0.17024	9e-05	-1796.4
EuroTaurus	EAsianTaurus	Angus01	Hanwoo02	B26	997	1401	-0.16847	9e-05	-1790.31
EuroTaurus	EAsianTaurus	Angus01	Hanwoo02	B28	979	1318	-0.14758	0.0001	-1481.71
EuroTaurus	EAsianTaurus	Angus01	Hanwoo03	Gyumri2	940	1099	-0.07798	0.0001	-748.041
EuroTaurus	EAsianTaurus	Angus01	Hanwoo03	cpc_aurochs	643	899	-0.16602	0.00011	-1443.84
EuroTaurus	EAsianTaurus	Angus01	Hanwoo03	Th7	16	37	-0.39623	0.00058	-680.662
EuroTaurus	EAsianTaurus	Angus01	Hanwoo03	B01	1187	1579	-0.14172	9e-05	-1592.45
EuroTaurus	EAsianTaurus	Angus01	Hanwoo03	B03	1103	1462	-0.13996	9e-05	-1504.91
EuroTaurus	EAsianTaurus	Angus01	Hanwoo03	B15	1199	1636	-0.15414	9e-05	-1773.42
EuroTaurus	EAsianTaurus	Angus01	Hanwoo03	B17	1394	1693	-0.09686	9e-05	-1131.13
EuroTaurus	EAsianTaurus	Angus01	Hanwoo03	B21	1042	1353	-0.12985	9e-05	-1372.72
EuroTaurus	EAsianTaurus	Angus01	Hanwoo03	B26	1030	1409	-0.15539	9e-05	-1654.37
EuroTaurus	EAsianTaurus	Angus01	Hanwoo03	B28	973	1317	-0.15022	0.0001	-1517.36
EuroTaurus	EAsianTaurus	Angus01	Hanwoo05	Gyumri2	944	1132	-0.09056	0.0001	-887.091
EuroTaurus	EAsianTaurus	Angus01	Hanwoo05	cpc_aurochs	647	846	-0.13329	0.00012	-1142.82
EuroTaurus	EAsianTaurus	Angus01	Hanwoo05	Th7	17	36	-0.35849	0.00055	-649.227
EuroTaurus	EAsianTaurus	Angus01	Hanwoo05	B01	1191	1649	-0.16127	9e-05	-1839.9
EuroTaurus	EAsianTaurus	Angus01	Hanwoo05	B03	1112	1543	-0.16234	9e-05	-1781.77
EuroTaurus	EAsianTaurus	Angus01	Hanwoo05	B15	1219	1711	-0.16792	9e-05	-1954.9
EuroTaurus	EAsianTaurus	Angus01	Hanwoo05	B17	1413	1753	-0.10739	8e-05	-1272.92
EuroTaurus	EAsianTaurus	Angus01	Hanwoo05	B21	1069	1453	-0.15226	9e-05	-1644.47
EuroTaurus	EAsianTaurus	Angus01	Hanwoo05	B26	1070	1474	-0.15881	9e-05	-1722.21
EuroTaurus	EAsianTaurus	Angus01	Hanwoo05	B28	997	1313	-0.1368	0.0001	-1391.5
EuroTaurus	EAsianTaurus	Angus01	Hanwoo06	Gyumri2	932	1144	-0.10212	0.0001	-995.878
EuroTaurus	EAsianTaurus	Angus01	Hanwoo06	cpc_aurochs	606	892	-0.19092	0.00011	-1669.57
EuroTaurus	EAsianTaurus	Angus01	Hanwoo06	Th7	19	37	-0.32143	0.00055	-587.57
EuroTaurus	EAsianTaurus	Angus01	Hanwoo06	B01	1178	1639	-0.16365	9e-05	-1864.76
EuroTaurus	EAsianTaurus	Angus01	Hanwoo06	B03	1118	1564	-0.16629	9e-05	-1841.26
EuroTaurus	EAsianTaurus	Angus01	Hanwoo06	B15	1204	1690	-0.16793	9e-05	-1948.54
EuroTaurus	EAsianTaurus	Angus01	Hanwoo06	B17	1396	1757	-0.11449	9e-05	-1344.47
EuroTaurus	EAsianTaurus	Angus01	Hanwoo06	B21	1033	1451	-0.16828	9e-05	-1806.54
EuroTaurus	EAsianTaurus	Angus01	Hanwoo06	B26	1069	1453	-0.15226	9e-05	-1636.51
EuroTaurus	EAsianTaurus	Angus01	Hanwoo06	B28	983	1336	-0.15222	0.0001	-1546.9
EuroTaurus	EAsianTaurus	Angus01	Hanwoo07	Gyumri2	918	1141	-0.10831	0.0001	-1058.33
EuroTaurus	EAsianTaurus	Angus01	Hanwoo07	cpc_aurochs	633	886	-0.16656	0.00011	-1451.61
EuroTaurus	EAsianTaurus	Angus01	Hanwoo07	Th7	21	34	-0.23636	0.00061	-390.335
EuroTaurus	EAsianTaurus	Angus01	Hanwoo07	B01	1168	1620	-0.16212	9e-05	-1844.32
EuroTaurus	EAsianTaurus	Angus01	Hanwoo07	B03	1079	1502	-0.16389	9e-05	-1791.95
EuroTaurus	EAsianTaurus	Angus01	Hanwoo07	B15	1195	1647	-0.15904	9e-05	-1831.05
EuroTaurus	EAsianTaurus	Angus01	Hanwoo07	B17	1397	1725	-0.10506	8e-05	-1239.66
EuroTaurus	EAsianTaurus	Angus01	Hanwoo07	B21	1035	1401	-0.15025	9e-05	-1597.5
EuroTaurus	EAsianTaurus	Angus01	Hanwoo07	B26	1049	1392	-0.14052	9e-05	-1498.38
EuroTaurus	EAsianTaurus	Angus01	Hanwoo07	B28	967	1319	-0.15398	0.0001	-1566.88
EuroTaurus	EAsianTaurus	Angus01	Hanwoo08	Gyumri2	882	1107	-0.11312	0.0001	-1080.24
EuroTaurus	EAsianTaurus	Angus01	Hanwoo08	cpc_aurochs	603	882	-0.18788	0.00012	-1612.74
EuroTaurus	EAsianTaurus	Angus01	Hanwoo08	Th7	14	33	-0.40426	0.00061	-660.886
EuroTaurus	EAsianTaurus	Angus01	Hanwoo08	B01	1170	1611	-0.15858	9e-05	-1805.94
EuroTaurus	EAsianTaurus	Angus01	Hanwoo08	B03	1092	1504	-0.15871	9e-05	-1729.84
EuroTaurus	EAsianTaurus	Angus01	Hanwoo08	B15	1203	1646	-0.15549	9e-05	-1796.7
EuroTaurus	EAsianTaurus	Angus01	Hanwoo08	B17	1397	1734	-0.10763	8e-05	-1279.17
EuroTaurus	EAsianTaurus	Angus01	Hanwoo08	B21	1016	1399	-0.15859	9e-05	-1680.42
EuroTaurus	EAsianTaurus	Angus01	Hanwoo08	B26	1059	1413	-0.1432	9e-05	-1551.96
EuroTaurus	EAsianTaurus	Angus01	Hanwoo08	B28	987	1313	-0.14174	0.0001	-1456.77
EuroTaurus	EAsianTaurus	Angus01	Hanwoo09	Gyumri2	892	1117	-0.112	0.0001	-1077.26
EuroTaurus	EAsianTaurus	Angus01	Hanwoo09	cpc_aurochs	601	866	-0.18064	0.00012	-1524.72
EuroTaurus	EAsianTaurus	Angus01	Hanwoo09	Th7	20	36	-0.28571	0.00053	-542.971
EuroTaurus	EAsianTaurus	Angus01	Hanwoo09	B01	1202	1573	-0.13369	9e-05	-1493.11
EuroTaurus	EAsianTaurus	Angus01	Hanwoo09	B03	1100	1473	-0.14497	9e-05	-1562.11
EuroTaurus	EAsianTaurus	Angus01	Hanwoo09	B15	1211	1608	-0.14083	9e-05	-1607.13
EuroTaurus	EAsianTaurus	Angus01	Hanwoo09	B17	1389	1690	-0.09776	9e-05	-1136.62
EuroTaurus	EAsianTaurus	Angus01	Hanwoo09	B21	1041	1383	-0.14109	0.0001	-1480.3
EuroTaurus	EAsianTaurus	Angus01	Hanwoo09	B26	1069	1359	-0.11944	9e-05	-1263.18
EuroTaurus	EAsianTaurus	Angus01	Hanwoo09	B28	944	1276	-0.14955	0.0001	-1483.06
EuroTaurus	EAsianTaurus	Angus01	Hanwoo10	Gyumri2	879	1156	-0.13612	0.0001	-1313.28
EuroTaurus	EAsianTaurus	Angus01	Hanwoo10	cpc_aurochs	615	910	-0.19344	0.00012	-1669.32
EuroTaurus	EAsianTaurus	Angus01	Hanwoo10	Th7	20	39	-0.32203	0.00062	-517.339
EuroTaurus	EAsianTaurus	Angus01	Hanwoo10	B01	1212	1651	-0.15334	9e-05	-1747.57
EuroTaurus	EAsianTaurus	Angus01	Hanwoo10	B03	1138	1523	-0.14468	9e-05	-1582.82
EuroTaurus	EAsianTaurus	Angus01	Hanwoo10	B15	1244	1688	-0.15143	9e-05	-1761.8
EuroTaurus	EAsianTaurus	Angus01	Hanwoo10	B17	1433	1744	-0.09789	8e-05	-1162.01
EuroTaurus	EAsianTaurus	Angus01	Hanwoo10	B21	1059	1436	-0.1511	9e-05	-1626.84
EuroTaurus	EAsianTaurus	Angus01	Hanwoo10	B26	1083	1437	-0.14048	9e-05	-1512.74
EuroTaurus	EAsianTaurus	Angus01	Hanwoo10	B28	1009	1315	-0.13167	0.0001	-1351.88
EuroTaurus	EAsianTaurus	Angus01	Hanwoo11	Gyumri2	928	1094	-0.0821	0.0001	-789.763
EuroTaurus	EAsianTaurus	Angus01	Hanwoo11	cpc_aurochs	638	877	-0.15776	0.00012	-1354.83
EuroTaurus	EAsianTaurus	Angus01	Hanwoo11	Th7	19	26	-0.15556	0.00066	-236.337
EuroTaurus	EAsianTaurus	Angus01	Hanwoo11	B01	1210	1596	-0.13756	9e-05	-1548.72
EuroTaurus	EAsianTaurus	Angus01	Hanwoo11	B03	1142	1508	-0.13811	9e-05	-1504.42
EuroTaurus	EAsianTaurus	Angus01	Hanwoo11	B15	1247	1640	-0.13613	9e-05	-1570.05
EuroTaurus	EAsianTaurus	Angus01	Hanwoo11	B17	1426	1729	-0.09604	8e-05	-1132.3
EuroTaurus	EAsianTaurus	Angus01	Hanwoo11	B21	1064	1396	-0.13496	9e-05	-1433.52
EuroTaurus	EAsianTaurus	Angus01	Hanwoo11	B26	1095	1418	-0.12853	9e-05	-1385.16
EuroTaurus	EAsianTaurus	Angus01	Hanwoo11	B28	1022	1296	-0.11821	0.0001	-1193.64
EuroTaurus	EAsianTaurus	Angus01	Hanwoo12	Gyumri2	886	1117	-0.11533	0.0001	-1112.06
EuroTaurus	EAsianTaurus	Angus01	Hanwoo12	cpc_aurochs	600	874	-0.18589	0.00012	-1592.7
EuroTaurus	EAsianTaurus	Angus01	Hanwoo12	Th7	19	27	-0.17391	0.00073	-237.827
EuroTaurus	EAsianTaurus	Angus01	Hanwoo12	B01	1188	1566	-0.13725	9e-05	-1543.63
EuroTaurus	EAsianTaurus	Angus01	Hanwoo12	B03	1084	1457	-0.14679	9e-05	-1580.07
EuroTaurus	EAsianTaurus	Angus01	Hanwoo12	B15	1206	1623	-0.1474	9e-05	-1696.34
EuroTaurus	EAsianTaurus	Angus01	Hanwoo12	B17	1354	1689	-0.11009	9e-05	-1288.23
EuroTaurus	EAsianTaurus	Angus01	Hanwoo12	B21	1015	1374	-0.15027	0.0001	-1581.66
EuroTaurus	EAsianTaurus	Angus01	Hanwoo12	B26	1051	1398	-0.14169	9e-05	-1510.59
EuroTaurus	EAsianTaurus	Angus01	Hanwoo12	B28	958	1257	-0.13499	0.0001	-1359.81
EuroTaurus	EAsianTaurus	Angus01	Hanwoo14	Gyumri2	919	1163	-0.1172	0.0001	-1156.28
EuroTaurus	EAsianTaurus	Angus01	Hanwoo14	cpc_aurochs	613	911	-0.19554	0.00012	-1687.83
EuroTaurus	EAsianTaurus	Angus01	Hanwoo14	Th7	15	30	-0.33333	0.00074	-448.477
EuroTaurus	EAsianTaurus	Angus01	Hanwoo14	B01	1155	1643	-0.17441	9e-05	-1987.07
EuroTaurus	EAsianTaurus	Angus01	Hanwoo14	B03	1079	1527	-0.17191	9e-05	-1893.74
EuroTaurus	EAsianTaurus	Angus01	Hanwoo14	B15	1194	1696	-0.1737	9e-05	-2018.87
EuroTaurus	EAsianTaurus	Angus01	Hanwoo14	B17	1383	1747	-0.11629	8e-05	-1387.07
EuroTaurus	EAsianTaurus	Angus01	Hanwoo14	B21	1023	1438	-0.16863	9e-05	-1805.82
EuroTaurus	EAsianTaurus	Angus01	Hanwoo14	B26	1064	1417	-0.14228	9e-05	-1537.61
EuroTaurus	EAsianTaurus	Angus01	Hanwoo14	B28	966	1342	-0.16291	0.0001	-1669.95
EuroTaurus	EAsianTaurus	Angus01	Hanwoo15	Gyumri2	912	1152	-0.11628	0.0001	-1128.84
EuroTaurus	EAsianTaurus	Angus01	Hanwoo15	cpc_aurochs	637	866	-0.15236	0.00012	-1300.07
EuroTaurus	EAsianTaurus	Angus01	Hanwoo15	Th7	18	33	-0.29412	0.00069	-429.183
EuroTaurus	EAsianTaurus	Angus01	Hanwoo15	B01	1152	1603	-0.1637	9e-05	-1845.61
EuroTaurus	EAsianTaurus	Angus01	Hanwoo15	B03	1081	1501	-0.16266	9e-05	-1759.28
EuroTaurus	EAsianTaurus	Angus01	Hanwoo15	B15	1181	1657	-0.16772	9e-05	-1937.7
EuroTaurus	EAsianTaurus	Angus01	Hanwoo15	B17	1391	1712	-0.10345	9e-05	-1204.03
EuroTaurus	EAsianTaurus	Angus01	Hanwoo15	B21	1028	1388	-0.14901	9e-05	-1579.77
EuroTaurus	EAsianTaurus	Angus01	Hanwoo15	B26	1026	1425	-0.16279	9e-05	-1750.23
EuroTaurus	EAsianTaurus	Angus01	Hanwoo15	B28	970	1285	-0.13969	0.0001	-1391.43
EuroTaurus	EAsianTaurus	Angus01	Hanwoo16	Gyumri2	970	1164	-0.09091	0.0001	-891.884
EuroTaurus	EAsianTaurus	Angus01	Hanwoo16	cpc_aurochs	622	864	-0.16285	0.00012	-1371.42
EuroTaurus	EAsianTaurus	Angus01	Hanwoo16	Th7	20	26	-0.13043	0.00088	-148.125
EuroTaurus	EAsianTaurus	Angus01	Hanwoo16	B01	1220	1671	-0.156	9e-05	-1766.15
EuroTaurus	EAsianTaurus	Angus01	Hanwoo16	B03	1136	1537	-0.15002	9e-05	-1618.93
EuroTaurus	EAsianTaurus	Angus01	Hanwoo16	B15	1246	1720	-0.15981	9e-05	-1844.59
EuroTaurus	EAsianTaurus	Angus01	Hanwoo16	B17	1445	1765	-0.09969	9e-05	-1162.99
EuroTaurus	EAsianTaurus	Angus01	Hanwoo16	B21	1090	1442	-0.13902	9e-05	-1485.85
EuroTaurus	EAsianTaurus	Angus01	Hanwoo16	B26	1097	1456	-0.14062	9e-05	-1509.86
EuroTaurus	EAsianTaurus	Angus01	Hanwoo16	B28	1022	1354	-0.13973	0.0001	-1421.17
EuroTaurus	EAsianTaurus	Angus01	Hanwoo17	Gyumri2	925	1200	-0.12941	0.0001	-1280.54
EuroTaurus	EAsianTaurus	Angus01	Hanwoo17	cpc_aurochs	634	901	-0.17394	0.00012	-1502.35
EuroTaurus	EAsianTaurus	Angus01	Hanwoo17	Th7	20	32	-0.23077	0.00068	-337.313
EuroTaurus	EAsianTaurus	Angus01	Hanwoo17	B01	1170	1682	-0.17952	9e-05	-2068.22
EuroTaurus	EAsianTaurus	Angus01	Hanwoo17	B03	1109	1583	-0.17608	9e-05	-1956.65
EuroTaurus	EAsianTaurus	Angus01	Hanwoo17	B15	1222	1706	-0.1653	8e-05	-1956.42
EuroTaurus	EAsianTaurus	Angus01	Hanwoo17	B17	1383	1781	-0.12579	8e-05	-1496.35
EuroTaurus	EAsianTaurus	Angus01	Hanwoo17	B21	1061	1472	-0.16226	9e-05	-1773.07
EuroTaurus	EAsianTaurus	Angus01	Hanwoo17	B26	1065	1482	-0.16372	9e-05	-1808.06
EuroTaurus	EAsianTaurus	Angus01	Hanwoo17	B28	995	1347	-0.1503	0.0001	-1542.91
EuroTaurus	EAsianTaurus	Angus01	Hanwoo18	Gyumri2	915	1137	-0.10819	0.0001	-1055.46
EuroTaurus	EAsianTaurus	Angus01	Hanwoo18	cpc_aurochs	614	875	-0.17529	0.00012	-1494.26
EuroTaurus	EAsianTaurus	Angus01	Hanwoo18	Th7	17	32	-0.30612	0.00064	-476.591
EuroTaurus	EAsianTaurus	Angus01	Hanwoo18	B01	1156	1605	-0.16262	9e-05	-1825.55
EuroTaurus	EAsianTaurus	Angus01	Hanwoo18	B03	1078	1490	-0.16044	9e-05	-1726.13
EuroTaurus	EAsianTaurus	Angus01	Hanwoo18	B15	1191	1667	-0.16655	9e-05	-1912.93
EuroTaurus	EAsianTaurus	Angus01	Hanwoo18	B17	1377	1723	-0.11161	9e-05	-1310.02
EuroTaurus	EAsianTaurus	Angus01	Hanwoo18	B21	1020	1389	-0.15318	9e-05	-1626.6
EuroTaurus	EAsianTaurus	Angus01	Hanwoo18	B26	1051	1408	-0.14518	9e-05	-1545.5
EuroTaurus	EAsianTaurus	Angus01	Hanwoo18	B28	973	1310	-0.14761	0.0001	-1483.34
EuroTaurus	EAsianTaurus	Angus01	Kuchinoshima	Gyumri2	913	993	-0.04197	0.00011	-387.846
EuroTaurus	EAsianTaurus	Angus01	Kuchinoshima	cpc_aurochs	624	826	-0.13931	0.00012	-1147.21
EuroTaurus	EAsianTaurus	Angus01	Kuchinoshima	Th7	32	20	0.23077	0.00084	276.096
EuroTaurus	EAsianTaurus	Angus01	Kuchinoshima	B01	1169	1468	-0.11339	9e-05	-1235.92
EuroTaurus	EAsianTaurus	Angus01	Kuchinoshima	B03	1072	1342	-0.11185	0.0001	-1171.07
EuroTaurus	EAsianTaurus	Angus01	Kuchinoshima	B15	1196	1507	-0.11506	9e-05	-1277.48
EuroTaurus	EAsianTaurus	Angus01	Kuchinoshima	B17	1362	1548	-0.06392	9e-05	-727.2
EuroTaurus	EAsianTaurus	Angus01	Kuchinoshima	B21	1009	1263	-0.1118	0.0001	-1142.43
EuroTaurus	EAsianTaurus	Angus01	Kuchinoshima	B26	1045	1290	-0.10493	0.0001	-1079.39
EuroTaurus	EAsianTaurus	Angus01	Kuchinoshima	B28	944	1180	-0.11111	0.0001	-1092.82
EuroTaurus	EAsianTaurus	Angus01	Mishima01	Gyumri2	957	1066	-0.05388	0.0001	-528.207
EuroTaurus	EAsianTaurus	Angus01	Mishima01	cpc_aurochs	638	847	-0.14074	0.00012	-1197.11
EuroTaurus	EAsianTaurus	Angus01	Mishima01	Th7	27	22	0.10204	0.00081	126.645
EuroTaurus	EAsianTaurus	Angus01	Mishima01	B01	1249	1575	-0.11544	9e-05	-1315
EuroTaurus	EAsianTaurus	Angus01	Mishima01	B03	1172	1445	-0.10432	9e-05	-1142.15
EuroTaurus	EAsianTaurus	Angus01	Mishima01	B15	1272	1633	-0.12427	9e-05	-1432.28
EuroTaurus	EAsianTaurus	Angus01	Mishima01	B17	1482	1634	-0.04878	8e-05	-581.19
EuroTaurus	EAsianTaurus	Angus01	Mishima01	B21	1101	1393	-0.11708	9e-05	-1249.68
EuroTaurus	EAsianTaurus	Angus01	Mishima01	B26	1119	1409	-0.11472	9e-05	-1235.48
EuroTaurus	EAsianTaurus	Angus01	Mishima01	B28	1038	1256	-0.09503	0.0001	-975.592
EuroTaurus	EAsianTaurus	Angus01	Mishima02	Gyumri2	969	1077	-0.05279	0.0001	-517.825
EuroTaurus	EAsianTaurus	Angus01	Mishima02	cpc_aurochs	645	885	-0.15686	0.00012	-1359.77
EuroTaurus	EAsianTaurus	Angus01	Mishima02	Th7	22	25	-0.06383	0.00079	-80.7068
EuroTaurus	EAsianTaurus	Angus01	Mishima02	B01	1253	1553	-0.10691	9e-05	-1211.53
EuroTaurus	EAsianTaurus	Angus01	Mishima02	B03	1177	1445	-0.10221	9e-05	-1119.37
EuroTaurus	EAsianTaurus	Angus01	Mishima02	B15	1279	1609	-0.11427	9e-05	-1306.08
EuroTaurus	EAsianTaurus	Angus01	Mishima02	B17	1474	1606	-0.04286	8e-05	-507.324
EuroTaurus	EAsianTaurus	Angus01	Mishima02	B21	1096	1358	-0.10676	9e-05	-1130.87
EuroTaurus	EAsianTaurus	Angus01	Mishima02	B26	1116	1390	-0.10934	9e-05	-1168.15
EuroTaurus	EAsianTaurus	Angus01	Mishima02	B28	1053	1247	-0.08435	0.0001	-870.468
EuroTaurus	EAsianTaurus	Angus01	Mishima03	Gyumri2	936	995	-0.03055	0.0001	-291.479
EuroTaurus	EAsianTaurus	Angus01	Mishima03	cpc_aurochs	618	845	-0.15516	0.00012	-1307.89
EuroTaurus	EAsianTaurus	Angus01	Mishima03	Th7	27	25	0.03846	0.00078	49.6253
EuroTaurus	EAsianTaurus	Angus01	Mishima03	B01	1163	1465	-0.11492	9e-05	-1262.12
EuroTaurus	EAsianTaurus	Angus01	Mishima03	B03	1084	1361	-0.11329	9e-05	-1192.99
EuroTaurus	EAsianTaurus	Angus01	Mishima03	B15	1179	1511	-0.12342	9e-05	-1366.33
EuroTaurus	EAsianTaurus	Angus01	Mishima03	B17	1386	1526	-0.04808	9e-05	-548.474
EuroTaurus	EAsianTaurus	Angus01	Mishima03	B21	1013	1272	-0.11335	0.0001	-1158.9
EuroTaurus	EAsianTaurus	Angus01	Mishima03	B26	1018	1315	-0.1273	0.0001	-1313.83
EuroTaurus	EAsianTaurus	Angus01	Mishima03	B28	986	1171	-0.08577	0.0001	-851.113
EuroTaurus	EAsianTaurus	Angus01	Mishima04	Gyumri2	940	1072	-0.06561	0.0001	-640.734
EuroTaurus	EAsianTaurus	Angus01	Mishima04	cpc_aurochs	617	858	-0.16339	0.00012	-1398.91
EuroTaurus	EAsianTaurus	Angus01	Mishima04	Th7	23	24	-0.02128	0.00081	-26.3199
EuroTaurus	EAsianTaurus	Angus01	Mishima04	B01	1217	1521	-0.11103	9e-05	-1249.03
EuroTaurus	EAsianTaurus	Angus01	Mishima04	B03	1143	1409	-0.10423	9e-05	-1131.86
EuroTaurus	EAsianTaurus	Angus01	Mishima04	B15	1250	1599	-0.1225	9e-05	-1408.04
EuroTaurus	EAsianTaurus	Angus01	Mishima04	B17	1436	1595	-0.05246	8e-05	-618.194
EuroTaurus	EAsianTaurus	Angus01	Mishima04	B21	1062	1356	-0.12159	9e-05	-1288.47
EuroTaurus	EAsianTaurus	Angus01	Mishima04	B26	1087	1379	-0.11841	9e-05	-1265.51
EuroTaurus	EAsianTaurus	Angus01	Mishima04	B28	1024	1240	-0.09541	0.0001	-978.082
EuroTaurus	EAsianTaurus	Angus01	Mishima05	Gyumri2	945	1040	-0.04786	0.0001	-464.062
EuroTaurus	EAsianTaurus	Angus01	Mishima05	cpc_aurochs	631	852	-0.14902	0.00012	-1266.18
EuroTaurus	EAsianTaurus	Angus01	Mishima05	Th7	24	26	-0.04	0.00084	-47.8799
EuroTaurus	EAsianTaurus	Angus01	Mishima05	B01	1218	1523	-0.11127	9e-05	-1245.22
EuroTaurus	EAsianTaurus	Angus01	Mishima05	B03	1155	1405	-0.09766	9e-05	-1051.01
EuroTaurus	EAsianTaurus	Angus01	Mishima05	B15	1243	1574	-0.1175	9e-05	-1329.15
EuroTaurus	EAsianTaurus	Angus01	Mishima05	B17	1442	1583	-0.04661	9e-05	-541.748
EuroTaurus	EAsianTaurus	Angus01	Mishima05	B21	1076	1326	-0.10408	0.0001	-1090.78
EuroTaurus	EAsianTaurus	Angus01	Mishima05	B26	1082	1361	-0.1142	9e-05	-1203.09
EuroTaurus	EAsianTaurus	Angus01	Mishima05	B28	1038	1236	-0.08707	0.0001	-892.787
EuroTaurus	EAsianTaurus	Angus01	Mishima06	Gyumri2	967	1089	-0.05934	0.0001	-582.068
EuroTaurus	EAsianTaurus	Angus01	Mishima06	cpc_aurochs	626	859	-0.1569	0.00012	-1340.3
EuroTaurus	EAsianTaurus	Angus01	Mishima06	Th7	26	25	0.01961	0.00082	23.9957
EuroTaurus	EAsianTaurus	Angus01	Mishima06	B01	1251	1541	-0.10387	9e-05	-1172.12
EuroTaurus	EAsianTaurus	Angus01	Mishima06	B03	1168	1431	-0.10119	9e-05	-1099.15
EuroTaurus	EAsianTaurus	Angus01	Mishima06	B15	1265	1607	-0.11908	9e-05	-1357.22
EuroTaurus	EAsianTaurus	Angus01	Mishima06	B17	1470	1618	-0.04793	8e-05	-566.698
EuroTaurus	EAsianTaurus	Angus01	Mishima06	B21	1087	1364	-0.11302	9e-05	-1192.45
EuroTaurus	EAsianTaurus	Angus01	Mishima06	B26	1108	1388	-0.11218	9e-05	-1195.75
EuroTaurus	EAsianTaurus	Angus01	Mishima06	B28	1045	1251	-0.08972	0.0001	-917.605
EuroTaurus	EAsianTaurus	Angus01	Mishima07	Gyumri2	917	984	-0.03524	0.00011	-335.185
EuroTaurus	EAsianTaurus	Angus01	Mishima07	cpc_aurochs	627	837	-0.14344	0.00012	-1207.2
EuroTaurus	EAsianTaurus	Angus01	Mishima07	Th7	27	26	0.01887	0.00082	23.0082
EuroTaurus	EAsianTaurus	Angus01	Mishima07	B01	1185	1451	-0.10091	9e-05	-1108.41
EuroTaurus	EAsianTaurus	Angus01	Mishima07	B03	1110	1329	-0.08979	9e-05	-945.463
EuroTaurus	EAsianTaurus	Angus01	Mishima07	B15	1202	1514	-0.11487	9e-05	-1275.46
EuroTaurus	EAsianTaurus	Angus01	Mishima07	B17	1414	1519	-0.0358	9e-05	-412.928
EuroTaurus	EAsianTaurus	Angus01	Mishima07	B21	1034	1273	-0.1036	0.0001	-1063.44
EuroTaurus	EAsianTaurus	Angus01	Mishima07	B26	1068	1309	-0.10139	0.0001	-1052.87
EuroTaurus	EAsianTaurus	Angus01	Mishima07	B28	1009	1173	-0.07516	0.0001	-750.333
EuroTaurus	EAsianTaurus	Angus01	Tibetan01	Gyumri2	891	1585	-0.28029	9e-05	-3075.61
EuroTaurus	EAsianTaurus	Angus01	Tibetan01	cpc_aurochs	599	1183	-0.32772	0.0001	-3173.42
EuroTaurus	EAsianTaurus	Angus01	Tibetan01	Th7	16	35	-0.37255	0.00059	-631.035
EuroTaurus	EAsianTaurus	Angus01	Tibetan01	B01	1146	2086	-0.29084	8e-05	-3649.77
EuroTaurus	EAsianTaurus	Angus01	Tibetan01	B03	1065	1942	-0.29165	8e-05	-3554.78
EuroTaurus	EAsianTaurus	Angus01	Tibetan01	B15	1192	2171	-0.29111	8e-05	-3732.19
EuroTaurus	EAsianTaurus	Angus01	Tibetan01	B17	1403	2302	-0.24265	8e-05	-3171.13
EuroTaurus	EAsianTaurus	Angus01	Tibetan01	B21	998	1852	-0.29965	8e-05	-3578.73
EuroTaurus	EAsianTaurus	Angus01	Tibetan01	B26	1061	1880	-0.27848	8e-05	-3360.43
EuroTaurus	EAsianTaurus	Angus01	Tibetan01	B28	984	1712	-0.27003	9e-05	-3050.04
EuroTaurus	EAsianTaurus	Angus01	Tibetan02	Gyumri2	903	1465	-0.23733	9e-05	-2520.5
EuroTaurus	EAsianTaurus	Angus01	Tibetan02	cpc_aurochs	590	1113	-0.30711	0.00011	-2904.33
EuroTaurus	EAsianTaurus	Angus01	Tibetan02	Th7	13	38	-0.4902	0.00055	-895.032
EuroTaurus	EAsianTaurus	Angus01	Tibetan02	B01	1153	1991	-0.26654	8e-05	-3278.35
EuroTaurus	EAsianTaurus	Angus01	Tibetan02	B03	1071	1895	-0.27782	8e-05	-3340.46
EuroTaurus	EAsianTaurus	Angus01	Tibetan02	B15	1187	2083	-0.27401	8e-05	-3460.25
EuroTaurus	EAsianTaurus	Angus01	Tibetan02	B17	1373	2181	-0.22735	8e-05	-2911.57
EuroTaurus	EAsianTaurus	Angus01	Tibetan02	B21	1022	1779	-0.27026	9e-05	-3150.6
EuroTaurus	EAsianTaurus	Angus01	Tibetan02	B26	1048	1798	-0.26353	8e-05	-3110.51
EuroTaurus	EAsianTaurus	Angus01	Tibetan02	B28	943	1646	-0.27153	9e-05	-3024.72
EuroTaurus	EAsianTaurus	Angus01	Tibetan03	Gyumri2	893	1619	-0.28901	9e-05	-3174.14
EuroTaurus	EAsianTaurus	Angus01	Tibetan03	cpc_aurochs	576	1234	-0.36354	0.0001	-3628.57
EuroTaurus	EAsianTaurus	Angus01	Tibetan03	Th7	18	51	-0.47826	0.00053	-897.647
EuroTaurus	EAsianTaurus	Angus01	Tibetan03	B01	1120	2136	-0.31204	8e-05	-3945.5
EuroTaurus	EAsianTaurus	Angus01	Tibetan03	B03	1058	2036	-0.3161	8e-05	-3897.17
EuroTaurus	EAsianTaurus	Angus01	Tibetan03	B15	1155	2202	-0.31189	8e-05	-4001.16
EuroTaurus	EAsianTaurus	Angus01	Tibetan03	B17	1343	2355	-0.27366	8e-05	-3617.79
EuroTaurus	EAsianTaurus	Angus01	Tibetan03	B21	985	1869	-0.30974	8e-05	-3682.97
EuroTaurus	EAsianTaurus	Angus01	Tibetan03	B26	1003	1912	-0.31184	8e-05	-3757.32
EuroTaurus	EAsianTaurus	Angus01	Tibetan03	B28	958	1737	-0.28905	9e-05	-3309.99
EuroTaurus	EAsianTaurus	Angus01	Tibetan04	Gyumri2	902	1640	-0.29032	9e-05	-3221.66
EuroTaurus	EAsianTaurus	Angus01	Tibetan04	cpc_aurochs	600	1198	-0.33259	0.0001	-3219.29
EuroTaurus	EAsianTaurus	Angus01	Tibetan04	Th7	18	44	-0.41935	0.00058	-728.809
EuroTaurus	EAsianTaurus	Angus01	Tibetan04	B01	1132	2133	-0.30658	8e-05	-3865.05
EuroTaurus	EAsianTaurus	Angus01	Tibetan04	B03	1074	2009	-0.30328	8e-05	-3711.02
EuroTaurus	EAsianTaurus	Angus01	Tibetan04	B15	1144	2257	-0.32726	8e-05	-4264.18
EuroTaurus	EAsianTaurus	Angus01	Tibetan04	B17	1353	2383	-0.2757	8e-05	-3660.83
EuroTaurus	EAsianTaurus	Angus01	Tibetan04	B21	986	1888	-0.31385	8e-05	-3785.59
EuroTaurus	EAsianTaurus	Angus01	Tibetan04	B26	1034	1931	-0.30253	8e-05	-3661.35
EuroTaurus	EAsianTaurus	Angus01	Tibetan04	B28	949	1796	-0.30856	9e-05	-3593.26
EuroTaurus	EAsianTaurus	Angus01	Tibetan06	Gyumri2	784	3103	-0.5966	6e-05	-9802.01
EuroTaurus	EAsianTaurus	Angus01	Tibetan06	cpc_aurochs	566	2242	-0.59687	7e-05	-8626.79
EuroTaurus	EAsianTaurus	Angus01	Tibetan06	Th7	17	68	-0.6	0.0004	-1501.46
EuroTaurus	EAsianTaurus	Angus01	Tibetan06	B01	1038	3807	-0.57152	6e-05	-10206.1
EuroTaurus	EAsianTaurus	Angus01	Tibetan06	B03	986	3535	-0.56381	6e-05	-9700.78
EuroTaurus	EAsianTaurus	Angus01	Tibetan06	B15	1078	3954	-0.57154	5e-05	-10395.2
EuroTaurus	EAsianTaurus	Angus01	Tibetan06	B17	1228	4298	-0.55556	5e-05	-10371.4
EuroTaurus	EAsianTaurus	Angus01	Tibetan06	B21	913	3324	-0.56903	6e-05	-9535.47
EuroTaurus	EAsianTaurus	Angus01	Tibetan06	B26	947	3433	-0.56758	6e-05	-9665.21
EuroTaurus	EAsianTaurus	Angus01	Tibetan06	B28	879	3134	-0.56192	6e-05	-9130.82
EuroTaurus	EAsianTaurus	Angus01	Tibetan07	Gyumri2	904	1592	-0.27564	9e-05	-3059.89
EuroTaurus	EAsianTaurus	Angus01	Tibetan07	cpc_aurochs	602	1199	-0.33148	0.0001	-3246.13
EuroTaurus	EAsianTaurus	Angus01	Tibetan07	Th7	13	42	-0.52727	0.00057	-920.412
EuroTaurus	EAsianTaurus	Angus01	Tibetan07	B01	1137	2083	-0.29379	8e-05	-3650
EuroTaurus	EAsianTaurus	Angus01	Tibetan07	B03	1059	1966	-0.29983	8e-05	-3641.78
EuroTaurus	EAsianTaurus	Angus01	Tibetan07	B15	1166	2166	-0.30012	8e-05	-3804.3
EuroTaurus	EAsianTaurus	Angus01	Tibetan07	B17	1390	2307	-0.24804	8e-05	-3215.73
EuroTaurus	EAsianTaurus	Angus01	Tibetan07	B21	1016	1810	-0.28096	9e-05	-3271.99
EuroTaurus	EAsianTaurus	Angus01	Tibetan07	B26	1041	1859	-0.28207	8e-05	-3344.51
EuroTaurus	EAsianTaurus	Angus01	Tibetan07	B28	948	1729	-0.29174	9e-05	-3285.06
EuroTaurus	EAsianTaurus	Angus01	Tibetan08	Gyumri2	904	1539	-0.25993	9e-05	-2832.96
EuroTaurus	EAsianTaurus	Angus01	Tibetan08	cpc_aurochs	635	1182	-0.30105	0.0001	-2916
EuroTaurus	EAsianTaurus	Angus01	Tibetan08	Th7	14	46	-0.53333	0.00052	-1029.68
EuroTaurus	EAsianTaurus	Angus01	Tibetan08	B01	1148	2053	-0.28272	8e-05	-3523.12
EuroTaurus	EAsianTaurus	Angus01	Tibetan08	B03	1083	1936	-0.28254	8e-05	-3414.55
EuroTaurus	EAsianTaurus	Angus01	Tibetan08	B15	1185	2121	-0.28312	8e-05	-3606.3
EuroTaurus	EAsianTaurus	Angus01	Tibetan08	B17	1402	2254	-0.23304	8e-05	-3020.98
EuroTaurus	EAsianTaurus	Angus01	Tibetan08	B21	1036	1801	-0.26965	8e-05	-3173.34
EuroTaurus	EAsianTaurus	Angus01	Tibetan08	B26	1070	1819	-0.25926	8e-05	-3064.24
EuroTaurus	EAsianTaurus	Angus01	Tibetan08	B28	976	1692	-0.26837	9e-05	-3033.27
EuroTaurus	EAsianTaurus	Angus01	Tibetan09	Gyumri2	893	1416	-0.2265	9e-05	-2385.1
EuroTaurus	EAsianTaurus	Angus01	Tibetan09	cpc_aurochs	621	1101	-0.27875	0.00011	-2628.22
EuroTaurus	EAsianTaurus	Angus01	Tibetan09	Th7	16	48	-0.5	0.00053	-942.545
EuroTaurus	EAsianTaurus	Angus01	Tibetan09	B01	1199	1966	-0.24234	8e-05	-2965.97
EuroTaurus	EAsianTaurus	Angus01	Tibetan09	B03	1107	1849	-0.25101	8e-05	-3001.53
EuroTaurus	EAsianTaurus	Angus01	Tibetan09	B15	1226	2036	-0.24831	8e-05	-3117.47
EuroTaurus	EAsianTaurus	Angus01	Tibetan09	B17	1432	2183	-0.20775	8e-05	-2689.65
EuroTaurus	EAsianTaurus	Angus01	Tibetan09	B21	1047	1716	-0.24213	9e-05	-2772.65
EuroTaurus	EAsianTaurus	Angus01	Tibetan09	B26	1101	1770	-0.23302	9e-05	-2734.23
EuroTaurus	EAsianTaurus	Angus01	Tibetan09	B28	1020	1648	-0.23538	9e-05	-2654.82
EuroTaurus	EAsianTaurus	Angus01	Wagyu	Gyumri2	902	1064	-0.0824	0.0001	-786.319
EuroTaurus	EAsianTaurus	Angus01	Wagyu	cpc_aurochs	609	841	-0.16	0.00012	-1353.29
EuroTaurus	EAsianTaurus	Angus01	Wagyu	Th7	13	32	-0.42222	0.00064	-656.005
EuroTaurus	EAsianTaurus	Angus01	Wagyu	B01	1186	1534	-0.12794	9e-05	-1444.96
EuroTaurus	EAsianTaurus	Angus01	Wagyu	B03	1131	1402	-0.10699	9e-05	-1160.38
EuroTaurus	EAsianTaurus	Angus01	Wagyu	B15	1241	1551	-0.11103	9e-05	-1261.91
EuroTaurus	EAsianTaurus	Angus01	Wagyu	B17	1394	1621	-0.07529	9e-05	-881.868
EuroTaurus	EAsianTaurus	Angus01	Wagyu	B21	1049	1328	-0.11737	0.0001	-1231.43
EuroTaurus	EAsianTaurus	Angus01	Wagyu	B26	1095	1335	-0.09877	9e-05	-1047.2
EuroTaurus	EAsianTaurus	Angus01	Wagyu	B28	983	1234	-0.11322	0.0001	-1148.11
EuroTaurus	EAsianTaurus	Angus01	Yanbian	Gyumri2	933	1170	-0.1127	0.0001	-1104.42
EuroTaurus	EAsianTaurus	Angus01	Yanbian	cpc_aurochs	624	918	-0.19066	0.00011	-1658.33
EuroTaurus	EAsianTaurus	Angus01	Yanbian	Th7	18	36	-0.33333	0.0007	-479.184
EuroTaurus	EAsianTaurus	Angus01	Yanbian	B01	1175	1671	-0.17428	9e-05	-1997.95
EuroTaurus	EAsianTaurus	Angus01	Yanbian	B03	1092	1544	-0.17147	9e-05	-1892.59
EuroTaurus	EAsianTaurus	Angus01	Yanbian	B15	1175	1718	-0.18769	9e-05	-2205.49
EuroTaurus	EAsianTaurus	Angus01	Yanbian	B17	1397	1762	-0.11554	8e-05	-1373.3
EuroTaurus	EAsianTaurus	Angus01	Yanbian	B21	1040	1439	-0.16095	9e-05	-1725.39
EuroTaurus	EAsianTaurus	Angus01	Yanbian	B26	1061	1461	-0.1586	9e-05	-1722.14
EuroTaurus	EAsianTaurus	Angus01	Yanbian	B28	967	1401	-0.18328	0.0001	-1916.11
EuroTaurus	EAsianTaurus	Angus02	Chaidamu01	Gyumri2	929	1617	-0.27023	9e-05	-2995.28
EuroTaurus	EAsianTaurus	Angus02	Chaidamu01	cpc_aurochs	660	1218	-0.29712	0.0001	-2893.17
EuroTaurus	EAsianTaurus	Angus02	Chaidamu01	Th7	12	58	-0.65714	0.00042	-1559.32
EuroTaurus	EAsianTaurus	Angus02	Chaidamu01	B01	1209	2130	-0.27583	8e-05	-3443.74
EuroTaurus	EAsianTaurus	Angus02	Chaidamu01	B03	1133	2049	-0.28787	8e-05	-3532.41
EuroTaurus	EAsianTaurus	Angus02	Chaidamu01	B15	1251	2192	-0.27331	8e-05	-3500.8
EuroTaurus	EAsianTaurus	Angus02	Chaidamu01	B17	1390	2379	-0.2624	8e-05	-3487.21
EuroTaurus	EAsianTaurus	Angus02	Chaidamu01	B21	1090	1885	-0.26723	8e-05	-3187.04
EuroTaurus	EAsianTaurus	Angus02	Chaidamu01	B26	1081	1872	-0.26786	8e-05	-3207.85
EuroTaurus	EAsianTaurus	Angus02	Chaidamu01	B28	1050	1795	-0.26186	9e-05	-3016.04
EuroTaurus	EAsianTaurus	Angus02	Chaidamu02	Gyumri2	940	1617	-0.26476	9e-05	-2897.9
EuroTaurus	EAsianTaurus	Angus02	Chaidamu02	cpc_aurochs	655	1187	-0.28882	0.0001	-2762.21
EuroTaurus	EAsianTaurus	Angus02	Chaidamu02	Th7	14	58	-0.61111	0.00044	-1403.37
EuroTaurus	EAsianTaurus	Angus02	Chaidamu02	B01	1214	2112	-0.26999	8e-05	-3355.54
EuroTaurus	EAsianTaurus	Angus02	Chaidamu02	B03	1162	2011	-0.26757	8e-05	-3254.34
EuroTaurus	EAsianTaurus	Angus02	Chaidamu02	B15	1273	2189	-0.26459	8e-05	-3394
EuroTaurus	EAsianTaurus	Angus02	Chaidamu02	B17	1430	2370	-0.24737	8e-05	-3280.4
EuroTaurus	EAsianTaurus	Angus02	Chaidamu02	B21	1098	1863	-0.25836	8e-05	-3072.88
EuroTaurus	EAsianTaurus	Angus02	Chaidamu02	B26	1097	1863	-0.25878	8e-05	-3093.83
EuroTaurus	EAsianTaurus	Angus02	Chaidamu02	B28	1033	1771	-0.2632	9e-05	-3013.39
EuroTaurus	EAsianTaurus	Angus02	Chaidamu03	Gyumri2	929	1704	-0.29434	9e-05	-3301.22
EuroTaurus	EAsianTaurus	Angus02	Chaidamu03	cpc_aurochs	639	1290	-0.33748	0.0001	-3381.21
EuroTaurus	EAsianTaurus	Angus02	Chaidamu03	Th7	10	65	-0.73333	0.00037	-1987.94
EuroTaurus	EAsianTaurus	Angus02	Chaidamu03	B01	1170	2231	-0.31197	8e-05	-3976.66
EuroTaurus	EAsianTaurus	Angus02	Chaidamu03	B03	1105	2134	-0.31769	8e-05	-3932.93
EuroTaurus	EAsianTaurus	Angus02	Chaidamu03	B15	1230	2310	-0.30508	8e-05	-3997.42
EuroTaurus	EAsianTaurus	Angus02	Chaidamu03	B17	1361	2506	-0.2961	7e-05	-4017.22
EuroTaurus	EAsianTaurus	Angus02	Chaidamu03	B21	1043	1952	-0.30351	8e-05	-3641.64
EuroTaurus	EAsianTaurus	Angus02	Chaidamu03	B26	1057	1961	-0.29954	8e-05	-3635.93
EuroTaurus	EAsianTaurus	Angus02	Chaidamu03	B28	1005	1846	-0.29498	9e-05	-3413.79
EuroTaurus	EAsianTaurus	Angus02	Chaidamu04	Gyumri2	951	1671	-0.2746	9e-05	-3036.36
EuroTaurus	EAsianTaurus	Angus02	Chaidamu04	cpc_aurochs	651	1240	-0.31148	0.0001	-3074.58
EuroTaurus	EAsianTaurus	Angus02	Chaidamu04	Th7	14	61	-0.62667	0.00044	-1423.5
EuroTaurus	EAsianTaurus	Angus02	Chaidamu04	B01	1200	2175	-0.28889	8e-05	-3627.49
EuroTaurus	EAsianTaurus	Angus02	Chaidamu04	B03	1141	2075	-0.29042	8e-05	-3534.37
EuroTaurus	EAsianTaurus	Angus02	Chaidamu04	B15	1270	2244	-0.27718	8e-05	-3582.17
EuroTaurus	EAsianTaurus	Angus02	Chaidamu04	B17	1407	2419	-0.26451	7e-05	-3545.25
EuroTaurus	EAsianTaurus	Angus02	Chaidamu04	B21	1084	1902	-0.27395	8e-05	-3258.14
EuroTaurus	EAsianTaurus	Angus02	Chaidamu04	B26	1118	1925	-0.2652	8e-05	-3201.14
EuroTaurus	EAsianTaurus	Angus02	Chaidamu04	B28	1019	1784	-0.27292	9e-05	-3100.83
EuroTaurus	EAsianTaurus	Angus02	Chaidamu05	Gyumri2	926	1671	-0.28687	9e-05	-3221.08
EuroTaurus	EAsianTaurus	Angus02	Chaidamu05	cpc_aurochs	641	1270	-0.32915	0.0001	-3287.8
EuroTaurus	EAsianTaurus	Angus02	Chaidamu05	Th7	11	56	-0.67164	0.00042	-1608.06
EuroTaurus	EAsianTaurus	Angus02	Chaidamu05	B01	1164	2161	-0.29985	8e-05	-3772.05
EuroTaurus	EAsianTaurus	Angus02	Chaidamu05	B03	1107	2089	-0.30726	8e-05	-3787.02
EuroTaurus	EAsianTaurus	Angus02	Chaidamu05	B15	1227	2230	-0.29014	8e-05	-3739.33
EuroTaurus	EAsianTaurus	Angus02	Chaidamu05	B17	1373	2455	-0.28265	7e-05	-3828.88
EuroTaurus	EAsianTaurus	Angus02	Chaidamu05	B21	1049	1913	-0.29169	8e-05	-3488.45
EuroTaurus	EAsianTaurus	Angus02	Chaidamu05	B26	1077	1922	-0.28176	8e-05	-3411.47
EuroTaurus	EAsianTaurus	Angus02	Chaidamu05	B28	970	1798	-0.29913	9e-05	-3435.23
EuroTaurus	EAsianTaurus	Angus02	Hanwoo01	Gyumri2	930	1144	-0.10318	0.0001	-992.123
EuroTaurus	EAsianTaurus	Angus02	Hanwoo01	cpc_aurochs	637	886	-0.16349	0.00012	-1397.34
EuroTaurus	EAsianTaurus	Angus02	Hanwoo01	Th7	10	46	-0.64286	0.0005	-1287.99
EuroTaurus	EAsianTaurus	Angus02	Hanwoo01	B01	1188	1586	-0.14348	9e-05	-1612.07
EuroTaurus	EAsianTaurus	Angus02	Hanwoo01	B03	1146	1518	-0.13964	9e-05	-1520.7
EuroTaurus	EAsianTaurus	Angus02	Hanwoo01	B15	1242	1655	-0.14256	9e-05	-1641.24
EuroTaurus	EAsianTaurus	Angus02	Hanwoo01	B17	1407	1721	-0.10038	8e-05	-1186.94
EuroTaurus	EAsianTaurus	Angus02	Hanwoo01	B21	1084	1408	-0.13002	9e-05	-1387.87
EuroTaurus	EAsianTaurus	Angus02	Hanwoo01	B26	1075	1410	-0.13481	9e-05	-1443.02
EuroTaurus	EAsianTaurus	Angus02	Hanwoo01	B28	1027	1324	-0.12633	0.0001	-1295.35
EuroTaurus	EAsianTaurus	Angus02	Hanwoo02	Gyumri2	959	1141	-0.08667	0.0001	-835.415
EuroTaurus	EAsianTaurus	Angus02	Hanwoo02	cpc_aurochs	633	847	-0.14459	0.00012	-1216.3
EuroTaurus	EAsianTaurus	Angus02	Hanwoo02	Th7	12	52	-0.625	0.00041	-1518.93
EuroTaurus	EAsianTaurus	Angus02	Hanwoo02	B01	1147	1580	-0.15878	9e-05	-1773.2
EuroTaurus	EAsianTaurus	Angus02	Hanwoo02	B03	1097	1506	-0.15713	9e-05	-1678.05
EuroTaurus	EAsianTaurus	Angus02	Hanwoo02	B15	1214	1611	-0.14053	9e-05	-1605.34
EuroTaurus	EAsianTaurus	Angus02	Hanwoo02	B17	1382	1691	-0.10055	9e-05	-1175.46
EuroTaurus	EAsianTaurus	Angus02	Hanwoo02	B21	1045	1375	-0.13636	9e-05	-1436.52
EuroTaurus	EAsianTaurus	Angus02	Hanwoo02	B26	1044	1384	-0.14003	9e-05	-1495.69
EuroTaurus	EAsianTaurus	Angus02	Hanwoo02	B28	1034	1308	-0.11699	0.0001	-1193.24
EuroTaurus	EAsianTaurus	Angus02	Hanwoo03	Gyumri2	1000	1115	-0.05437	0.0001	-523.776
EuroTaurus	EAsianTaurus	Angus02	Hanwoo03	cpc_aurochs	635	849	-0.1442	0.00012	-1204.75
EuroTaurus	EAsianTaurus	Angus02	Hanwoo03	Th7	10	46	-0.64286	0.00043	-1494.68
EuroTaurus	EAsianTaurus	Angus02	Hanwoo03	B01	1197	1554	-0.12977	9e-05	-1431.46
EuroTaurus	EAsianTaurus	Angus02	Hanwoo03	B03	1132	1481	-0.13356	9e-05	-1435.74
EuroTaurus	EAsianTaurus	Angus02	Hanwoo03	B15	1252	1627	-0.13025	9e-05	-1491.67
EuroTaurus	EAsianTaurus	Angus02	Hanwoo03	B17	1429	1699	-0.08632	9e-05	-1014.1
EuroTaurus	EAsianTaurus	Angus02	Hanwoo03	B21	1081	1339	-0.10661	0.0001	-1112.4
EuroTaurus	EAsianTaurus	Angus02	Hanwoo03	B26	1065	1405	-0.13765	9e-05	-1468.03
EuroTaurus	EAsianTaurus	Angus02	Hanwoo03	B28	1024	1322	-0.12702	0.0001	-1304.95
EuroTaurus	EAsianTaurus	Angus02	Hanwoo05	Gyumri2	976	1113	-0.06558	0.0001	-637.239
EuroTaurus	EAsianTaurus	Angus02	Hanwoo05	cpc_aurochs	648	815	-0.11415	0.00012	-954.101
EuroTaurus	EAsianTaurus	Angus02	Hanwoo05	Th7	14	48	-0.54839	0.00045	-1205.39
EuroTaurus	EAsianTaurus	Angus02	Hanwoo05	B01	1190	1587	-0.14296	9e-05	-1598.64
EuroTaurus	EAsianTaurus	Angus02	Hanwoo05	B03	1119	1519	-0.15163	9e-05	-1635.2
EuroTaurus	EAsianTaurus	Angus02	Hanwoo05	B15	1222	1638	-0.14545	9e-05	-1667.43
EuroTaurus	EAsianTaurus	Angus02	Hanwoo05	B17	1421	1702	-0.08998	8e-05	-1071.72
EuroTaurus	EAsianTaurus	Angus02	Hanwoo05	B21	1066	1385	-0.13015	9e-05	-1383.71
EuroTaurus	EAsianTaurus	Angus02	Hanwoo05	B26	1051	1395	-0.14064	9e-05	-1508.94
EuroTaurus	EAsianTaurus	Angus02	Hanwoo05	B28	1042	1283	-0.10366	0.0001	-1054.79
EuroTaurus	EAsianTaurus	Angus02	Hanwoo06	Gyumri2	984	1139	-0.07301	0.0001	-713.955
EuroTaurus	EAsianTaurus	Angus02	Hanwoo06	cpc_aurochs	636	872	-0.1565	0.00012	-1340.27
EuroTaurus	EAsianTaurus	Angus02	Hanwoo06	Th7	15	48	-0.52381	0.00047	-1109.89
EuroTaurus	EAsianTaurus	Angus02	Hanwoo06	B01	1204	1600	-0.14123	9e-05	-1582.64
EuroTaurus	EAsianTaurus	Angus02	Hanwoo06	B03	1133	1529	-0.14876	9e-05	-1607.12
EuroTaurus	EAsianTaurus	Angus02	Hanwoo06	B15	1242	1636	-0.1369	9e-05	-1562.01
EuroTaurus	EAsianTaurus	Angus02	Hanwoo06	B17	1428	1735	-0.09706	8e-05	-1149.28
EuroTaurus	EAsianTaurus	Angus02	Hanwoo06	B21	1070	1409	-0.13675	9e-05	-1448.19
EuroTaurus	EAsianTaurus	Angus02	Hanwoo06	B26	1087	1407	-0.12831	9e-05	-1366.55
EuroTaurus	EAsianTaurus	Angus02	Hanwoo06	B28	1022	1300	-0.11972	0.0001	-1223.76
EuroTaurus	EAsianTaurus	Angus02	Hanwoo07	Gyumri2	977	1151	-0.08177	0.0001	-808.066
EuroTaurus	EAsianTaurus	Angus02	Hanwoo07	cpc_aurochs	651	870	-0.14398	0.00012	-1231.89
EuroTaurus	EAsianTaurus	Angus02	Hanwoo07	Th7	12	40	-0.53846	0.0005	-1083.31
EuroTaurus	EAsianTaurus	Angus02	Hanwoo07	B01	1167	1570	-0.14724	9e-05	-1640.65
EuroTaurus	EAsianTaurus	Angus02	Hanwoo07	B03	1115	1509	-0.15015	9e-05	-1616.19
EuroTaurus	EAsianTaurus	Angus02	Hanwoo07	B15	1232	1613	-0.13392	9e-05	-1531.77
EuroTaurus	EAsianTaurus	Angus02	Hanwoo07	B17	1415	1708	-0.09382	8e-05	-1118.02
EuroTaurus	EAsianTaurus	Angus02	Hanwoo07	B21	1069	1370	-0.12341	9e-05	-1312.91
EuroTaurus	EAsianTaurus	Angus02	Hanwoo07	B26	1069	1357	-0.11871	9e-05	-1261.35
EuroTaurus	EAsianTaurus	Angus02	Hanwoo07	B28	1006	1302	-0.12825	0.0001	-1314.51
EuroTaurus	EAsianTaurus	Angus02	Hanwoo08	Gyumri2	963	1144	-0.0859	0.0001	-837.557
EuroTaurus	EAsianTaurus	Angus02	Hanwoo08	cpc_aurochs	610	853	-0.1661	0.00012	-1389.5
EuroTaurus	EAsianTaurus	Angus02	Hanwoo08	Th7	11	44	-0.6	0.00048	-1260.53
EuroTaurus	EAsianTaurus	Angus02	Hanwoo08	B01	1209	1597	-0.13828	9e-05	-1555.28
EuroTaurus	EAsianTaurus	Angus02	Hanwoo08	B03	1138	1522	-0.14436	9e-05	-1570.89
EuroTaurus	EAsianTaurus	Angus02	Hanwoo08	B15	1278	1645	-0.12556	9e-05	-1460.57
EuroTaurus	EAsianTaurus	Angus02	Hanwoo08	B17	1421	1719	-0.0949	8e-05	-1129.48
EuroTaurus	EAsianTaurus	Angus02	Hanwoo08	B21	1082	1389	-0.12424	9e-05	-1319.32
EuroTaurus	EAsianTaurus	Angus02	Hanwoo08	B26	1105	1402	-0.11847	9e-05	-1282.61
EuroTaurus	EAsianTaurus	Angus02	Hanwoo08	B28	1032	1288	-0.11034	0.0001	-1130.08
EuroTaurus	EAsianTaurus	Angus02	Hanwoo09	Gyumri2	966	1139	-0.08219	0.0001	-792.97
EuroTaurus	EAsianTaurus	Angus02	Hanwoo09	cpc_aurochs	611	839	-0.15724	0.00012	-1300.55
EuroTaurus	EAsianTaurus	Angus02	Hanwoo09	Th7	14	45	-0.52542	0.00047	-1124.14
EuroTaurus	EAsianTaurus	Angus02	Hanwoo09	B01	1215	1533	-0.11572	9e-05	-1268.69
EuroTaurus	EAsianTaurus	Angus02	Hanwoo09	B03	1130	1476	-0.13277	9e-05	-1411.82
EuroTaurus	EAsianTaurus	Angus02	Hanwoo09	B15	1257	1585	-0.11541	9e-05	-1310.99
EuroTaurus	EAsianTaurus	Angus02	Hanwoo09	B17	1418	1684	-0.08575	9e-05	-998.392
EuroTaurus	EAsianTaurus	Angus02	Hanwoo09	B21	1069	1349	-0.1158	0.0001	-1202.72
EuroTaurus	EAsianTaurus	Angus02	Hanwoo09	B26	1097	1345	-0.10156	9e-05	-1072.23
EuroTaurus	EAsianTaurus	Angus02	Hanwoo09	B28	1000	1276	-0.12127	0.0001	-1212.11
EuroTaurus	EAsianTaurus	Angus02	Hanwoo10	Gyumri2	950	1163	-0.1008	0.0001	-978.987
EuroTaurus	EAsianTaurus	Angus02	Hanwoo10	cpc_aurochs	638	884	-0.16163	0.00012	-1375.12
EuroTaurus	EAsianTaurus	Angus02	Hanwoo10	Th7	13	46	-0.55932	0.00049	-1142.65
EuroTaurus	EAsianTaurus	Angus02	Hanwoo10	B01	1208	1592	-0.13714	9e-05	-1534.62
EuroTaurus	EAsianTaurus	Angus02	Hanwoo10	B03	1164	1510	-0.12939	9e-05	-1400.22
EuroTaurus	EAsianTaurus	Angus02	Hanwoo10	B15	1270	1643	-0.12805	9e-05	-1476.92
EuroTaurus	EAsianTaurus	Angus02	Hanwoo10	B17	1452	1718	-0.08391	8e-05	-1005.35
EuroTaurus	EAsianTaurus	Angus02	Hanwoo10	B21	1100	1405	-0.12176	9e-05	-1308.17
EuroTaurus	EAsianTaurus	Angus02	Hanwoo10	B26	1112	1411	-0.11851	9e-05	-1282.5
EuroTaurus	EAsianTaurus	Angus02	Hanwoo10	B28	1053	1293	-0.1023	0.0001	-1055.63
EuroTaurus	EAsianTaurus	Angus02	Hanwoo11	Gyumri2	1025	1134	-0.05049	0.0001	-495.907
EuroTaurus	EAsianTaurus	Angus02	Hanwoo11	cpc_aurochs	660	857	-0.12986	0.00012	-1109.41
EuroTaurus	EAsianTaurus	Angus02	Hanwoo11	Th7	17	38	-0.38182	0.00056	-684.394
EuroTaurus	EAsianTaurus	Angus02	Hanwoo11	B01	1243	1567	-0.1153	9e-05	-1289.14
EuroTaurus	EAsianTaurus	Angus02	Hanwoo11	B03	1174	1500	-0.12191	9e-05	-1325.76
EuroTaurus	EAsianTaurus	Angus02	Hanwoo11	B15	1305	1618	-0.10708	9e-05	-1232.37
EuroTaurus	EAsianTaurus	Angus02	Hanwoo11	B17	1469	1722	-0.07929	8e-05	-947.095
EuroTaurus	EAsianTaurus	Angus02	Hanwoo11	B21	1116	1369	-0.10181	9e-05	-1082.42
EuroTaurus	EAsianTaurus	Angus02	Hanwoo11	B26	1134	1395	-0.1032	9e-05	-1109.55
EuroTaurus	EAsianTaurus	Angus02	Hanwoo11	B28	1083	1275	-0.08142	0.0001	-834.418
EuroTaurus	EAsianTaurus	Angus02	Hanwoo12	Gyumri2	951	1118	-0.08072	0.0001	-780.015
EuroTaurus	EAsianTaurus	Angus02	Hanwoo12	cpc_aurochs	629	851	-0.15	0.00012	-1268.51
EuroTaurus	EAsianTaurus	Angus02	Hanwoo12	Th7	14	36	-0.44	0.00059	-751.845
EuroTaurus	EAsianTaurus	Angus02	Hanwoo12	B01	1201	1518	-0.11659	9e-05	-1287.47
EuroTaurus	EAsianTaurus	Angus02	Hanwoo12	B03	1117	1444	-0.12768	9e-05	-1370.02
EuroTaurus	EAsianTaurus	Angus02	Hanwoo12	B15	1238	1570	-0.11823	9e-05	-1341.17
EuroTaurus	EAsianTaurus	Angus02	Hanwoo12	B17	1404	1688	-0.09185	9e-05	-1077.57
EuroTaurus	EAsianTaurus	Angus02	Hanwoo12	B21	1073	1358	-0.11724	0.0001	-1232.49
EuroTaurus	EAsianTaurus	Angus02	Hanwoo12	B26	1090	1375	-0.11562	9e-05	-1225.29
EuroTaurus	EAsianTaurus	Angus02	Hanwoo12	B28	1028	1260	-0.1014	0.0001	-1027.65
EuroTaurus	EAsianTaurus	Angus02	Hanwoo14	Gyumri2	959	1145	-0.0884	0.0001	-872.721
EuroTaurus	EAsianTaurus	Angus02	Hanwoo14	cpc_aurochs	639	877	-0.15699	0.00012	-1324.73
EuroTaurus	EAsianTaurus	Angus02	Hanwoo14	Th7	13	42	-0.52727	0.00053	-986.95
EuroTaurus	EAsianTaurus	Angus02	Hanwoo14	B01	1169	1598	-0.15504	9e-05	-1729.5
EuroTaurus	EAsianTaurus	Angus02	Hanwoo14	B03	1113	1521	-0.1549	9e-05	-1696.05
EuroTaurus	EAsianTaurus	Angus02	Hanwoo14	B15	1228	1652	-0.14722	9e-05	-1695.67
EuroTaurus	EAsianTaurus	Angus02	Hanwoo14	B17	1410	1725	-0.10048	8e-05	-1198.45
EuroTaurus	EAsianTaurus	Angus02	Hanwoo14	B21	1062	1413	-0.14182	9e-05	-1507.61
EuroTaurus	EAsianTaurus	Angus02	Hanwoo14	B26	1084	1377	-0.11906	9e-05	-1273.96
EuroTaurus	EAsianTaurus	Angus02	Hanwoo14	B28	1010	1308	-0.12856	0.0001	-1311.26
EuroTaurus	EAsianTaurus	Angus02	Hanwoo15	Gyumri2	949	1128	-0.08618	0.0001	-827.694
EuroTaurus	EAsianTaurus	Angus02	Hanwoo15	cpc_aurochs	644	843	-0.13383	0.00012	-1115.22
EuroTaurus	EAsianTaurus	Angus02	Hanwoo15	Th7	11	41	-0.57692	0.00052	-1100.01
EuroTaurus	EAsianTaurus	Angus02	Hanwoo15	B01	1147	1547	-0.14848	9e-05	-1631.22
EuroTaurus	EAsianTaurus	Angus02	Hanwoo15	B03	1111	1503	-0.14996	9e-05	-1622.94
EuroTaurus	EAsianTaurus	Angus02	Hanwoo15	B15	1221	1631	-0.14376	9e-05	-1644.95
EuroTaurus	EAsianTaurus	Angus02	Hanwoo15	B17	1416	1701	-0.09143	9e-05	-1071.39
EuroTaurus	EAsianTaurus	Angus02	Hanwoo15	B21	1063	1363	-0.12366	0.0001	-1297.47
EuroTaurus	EAsianTaurus	Angus02	Hanwoo15	B26	1050	1401	-0.14321	9e-05	-1532.17
EuroTaurus	EAsianTaurus	Angus02	Hanwoo15	B28	1019	1272	-0.11043	0.0001	-1110.27
EuroTaurus	EAsianTaurus	Angus02	Hanwoo16	Gyumri2	1007	1149	-0.06586	0.0001	-643.56
EuroTaurus	EAsianTaurus	Angus02	Hanwoo16	cpc_aurochs	648	844	-0.13137	0.00012	-1101.04
EuroTaurus	EAsianTaurus	Angus02	Hanwoo16	Th7	14	35	-0.42857	0.00063	-682.358
EuroTaurus	EAsianTaurus	Angus02	Hanwoo16	B01	1220	1608	-0.1372	9e-05	-1515.11
EuroTaurus	EAsianTaurus	Angus02	Hanwoo16	B03	1166	1536	-0.13694	9e-05	-1474.81
EuroTaurus	EAsianTaurus	Angus02	Hanwoo16	B15	1273	1674	-0.13607	9e-05	-1554.22
EuroTaurus	EAsianTaurus	Angus02	Hanwoo16	B17	1461	1742	-0.08773	8e-05	-1033.13
EuroTaurus	EAsianTaurus	Angus02	Hanwoo16	B21	1104	1384	-0.11254	0.0001	-1177.83
EuroTaurus	EAsianTaurus	Angus02	Hanwoo16	B26	1104	1411	-0.12207	9e-05	-1292.79
EuroTaurus	EAsianTaurus	Angus02	Hanwoo16	B28	1061	1323	-0.1099	0.0001	-1118.04
EuroTaurus	EAsianTaurus	Angus02	Hanwoo17	Gyumri2	966	1211	-0.11254	0.0001	-1106.38
EuroTaurus	EAsianTaurus	Angus02	Hanwoo17	cpc_aurochs	659	900	-0.15459	0.00012	-1329.97
EuroTaurus	EAsianTaurus	Angus02	Hanwoo17	Th7	16	43	-0.45763	0.00055	-825.519
EuroTaurus	EAsianTaurus	Angus02	Hanwoo17	B01	1185	1654	-0.1652	9e-05	-1860.46
EuroTaurus	EAsianTaurus	Angus02	Hanwoo17	B03	1142	1592	-0.16459	9e-05	-1816.07
EuroTaurus	EAsianTaurus	Angus02	Hanwoo17	B15	1265	1691	-0.14411	9e-05	-1683.97
EuroTaurus	EAsianTaurus	Angus02	Hanwoo17	B17	1417	1789	-0.11603	8e-05	-1390.24
EuroTaurus	EAsianTaurus	Angus02	Hanwoo17	B21	1081	1434	-0.14036	9e-05	-1517.64
EuroTaurus	EAsianTaurus	Angus02	Hanwoo17	B26	1096	1468	-0.14509	9e-05	-1590.05
EuroTaurus	EAsianTaurus	Angus02	Hanwoo17	B28	1043	1348	-0.12756	0.0001	-1300.01
EuroTaurus	EAsianTaurus	Angus02	Hanwoo18	Gyumri2	923	1093	-0.08433	0.0001	-810.02
EuroTaurus	EAsianTaurus	Angus02	Hanwoo18	cpc_aurochs	630	837	-0.1411	0.00012	-1188.81
EuroTaurus	EAsianTaurus	Angus02	Hanwoo18	Th7	12	42	-0.55556	0.00053	-1045.5
EuroTaurus	EAsianTaurus	Angus02	Hanwoo18	B01	1139	1536	-0.14841	9e-05	-1643.12
EuroTaurus	EAsianTaurus	Angus02	Hanwoo18	B03	1083	1462	-0.14892	9e-05	-1605.25
EuroTaurus	EAsianTaurus	Angus02	Hanwoo18	B15	1192	1590	-0.14306	9e-05	-1625.55
EuroTaurus	EAsianTaurus	Angus02	Hanwoo18	B17	1373	1666	-0.09641	9e-05	-1130.26
EuroTaurus	EAsianTaurus	Angus02	Hanwoo18	B21	1040	1330	-0.12236	0.0001	-1284.64
EuroTaurus	EAsianTaurus	Angus02	Hanwoo18	B26	1032	1336	-0.12838	0.0001	-1341.19
EuroTaurus	EAsianTaurus	Angus02	Hanwoo18	B28	977	1248	-0.1218	0.0001	-1223.45
EuroTaurus	EAsianTaurus	Angus02	Kuchinoshima	Gyumri2	973	1013	-0.02014	0.00011	-191.02
EuroTaurus	EAsianTaurus	Angus02	Kuchinoshima	cpc_aurochs	638	796	-0.11018	0.00012	-895.645
EuroTaurus	EAsianTaurus	Angus02	Kuchinoshima	Th7	27	29	-0.03571	0.00075	-47.9127
EuroTaurus	EAsianTaurus	Angus02	Kuchinoshima	B01	1179	1433	-0.09724	9e-05	-1055.95
EuroTaurus	EAsianTaurus	Angus02	Kuchinoshima	B03	1097	1349	-0.10303	9e-05	-1084.71
EuroTaurus	EAsianTaurus	Angus02	Kuchinoshima	B15	1236	1486	-0.09184	9e-05	-1019.06
EuroTaurus	EAsianTaurus	Angus02	Kuchinoshima	B17	1374	1532	-0.05437	9e-05	-620.825
EuroTaurus	EAsianTaurus	Angus02	Kuchinoshima	B21	1036	1241	-0.09003	0.0001	-920.178
EuroTaurus	EAsianTaurus	Angus02	Kuchinoshima	B26	1061	1261	-0.08613	0.0001	-886.315
EuroTaurus	EAsianTaurus	Angus02	Kuchinoshima	B28	996	1172	-0.08118	0.0001	-811.376
EuroTaurus	EAsianTaurus	Angus02	Mishima01	Gyumri2	1024	1085	-0.02892	0.0001	-285.415
EuroTaurus	EAsianTaurus	Angus02	Mishima01	cpc_aurochs	655	825	-0.11486	0.00012	-958.518
EuroTaurus	EAsianTaurus	Angus02	Mishima01	Th7	24	34	-0.17241	0.00067	-255.686
EuroTaurus	EAsianTaurus	Angus02	Mishima01	B01	1253	1507	-0.09203	9e-05	-1032.6
EuroTaurus	EAsianTaurus	Angus02	Mishima01	B03	1193	1421	-0.08722	9e-05	-940.456
EuroTaurus	EAsianTaurus	Angus02	Mishima01	B15	1315	1592	-0.09529	9e-05	-1092.64
EuroTaurus	EAsianTaurus	Angus02	Mishima01	B17	1521	1628	-0.03398	8e-05	-405.317
EuroTaurus	EAsianTaurus	Angus02	Mishima01	B21	1140	1347	-0.08323	9e-05	-886.167
EuroTaurus	EAsianTaurus	Angus02	Mishima01	B26	1149	1372	-0.08846	9e-05	-951.779
EuroTaurus	EAsianTaurus	Angus02	Mishima01	B28	1091	1238	-0.06312	0.0001	-648.798
EuroTaurus	EAsianTaurus	Angus02	Mishima02	Gyumri2	1029	1076	-0.02233	0.0001	-220.112
EuroTaurus	EAsianTaurus	Angus02	Mishima02	cpc_aurochs	651	851	-0.13316	0.00012	-1123.12
EuroTaurus	EAsianTaurus	Angus02	Mishima02	Th7	19	37	-0.32143	0.00062	-519.906
EuroTaurus	EAsianTaurus	Angus02	Mishima02	B01	1263	1498	-0.08511	9e-05	-950.902
EuroTaurus	EAsianTaurus	Angus02	Mishima02	B03	1199	1422	-0.08508	9e-05	-918.494
EuroTaurus	EAsianTaurus	Angus02	Mishima02	B15	1321	1572	-0.08676	9e-05	-985.326
EuroTaurus	EAsianTaurus	Angus02	Mishima02	B17	1501	1600	-0.03193	8e-05	-380.269
EuroTaurus	EAsianTaurus	Angus02	Mishima02	B21	1141	1332	-0.07723	9e-05	-816.911
EuroTaurus	EAsianTaurus	Angus02	Mishima02	B26	1145	1358	-0.0851	9e-05	-907.908
EuroTaurus	EAsianTaurus	Angus02	Mishima02	B28	1099	1226	-0.05462	0.0001	-561.509
EuroTaurus	EAsianTaurus	Angus02	Mishima03	Gyumri2	1003	1012	-0.00447	0.0001	-43.2123
EuroTaurus	EAsianTaurus	Angus02	Mishima03	cpc_aurochs	625	822	-0.13614	0.00012	-1125.34
EuroTaurus	EAsianTaurus	Angus02	Mishima03	Th7	23	35	-0.2069	0.00065	-318.806
EuroTaurus	EAsianTaurus	Angus02	Mishima03	B01	1194	1423	-0.0875	9e-05	-943.537
EuroTaurus	EAsianTaurus	Angus02	Mishima03	B03	1123	1357	-0.09435	0.0001	-976.297
EuroTaurus	EAsianTaurus	Angus02	Mishima03	B15	1251	1497	-0.08952	9e-05	-990.171
EuroTaurus	EAsianTaurus	Angus02	Mishima03	B17	1428	1528	-0.03383	9e-05	-388.763
EuroTaurus	EAsianTaurus	Angus02	Mishima03	B21	1083	1264	-0.07712	0.0001	-791.762
EuroTaurus	EAsianTaurus	Angus02	Mishima03	B26	1070	1295	-0.09514	0.0001	-985.34
EuroTaurus	EAsianTaurus	Angus02	Mishima03	B28	1048	1162	-0.05158	0.0001	-510.961
EuroTaurus	EAsianTaurus	Angus02	Mishima04	Gyumri2	999	1076	-0.03711	0.0001	-363.967
EuroTaurus	EAsianTaurus	Angus02	Mishima04	cpc_aurochs	641	840	-0.13437	0.00012	-1127.36
EuroTaurus	EAsianTaurus	Angus02	Mishima04	Th7	19	35	-0.2963	0.00066	-446.47
EuroTaurus	EAsianTaurus	Angus02	Mishima04	B01	1261	1494	-0.08457	9e-05	-946.852
EuroTaurus	EAsianTaurus	Angus02	Mishima04	B03	1202	1421	-0.08349	9e-05	-899.216
EuroTaurus	EAsianTaurus	Angus02	Mishima04	B15	1330	1596	-0.09091	9e-05	-1050.89
EuroTaurus	EAsianTaurus	Angus02	Mishima04	B17	1511	1633	-0.0388	8e-05	-466.907
EuroTaurus	EAsianTaurus	Angus02	Mishima04	B21	1136	1349	-0.08571	9e-05	-914.72
EuroTaurus	EAsianTaurus	Angus02	Mishima04	B26	1139	1362	-0.08916	9e-05	-959.35
EuroTaurus	EAsianTaurus	Angus02	Mishima04	B28	1083	1229	-0.06315	0.0001	-650.305
EuroTaurus	EAsianTaurus	Angus02	Mishima05	Gyumri2	994	1048	-0.02644	0.0001	-257.632
EuroTaurus	EAsianTaurus	Angus02	Mishima05	cpc_aurochs	644	833	-0.12796	0.00012	-1065.77
EuroTaurus	EAsianTaurus	Angus02	Mishima05	Th7	21	38	-0.28814	0.00067	-427.865
EuroTaurus	EAsianTaurus	Angus02	Mishima05	B01	1225	1473	-0.09192	9e-05	-1010.94
EuroTaurus	EAsianTaurus	Angus02	Mishima05	B03	1168	1385	-0.085	9e-05	-898.295
EuroTaurus	EAsianTaurus	Angus02	Mishima05	B15	1283	1541	-0.09136	9e-05	-1023.1
EuroTaurus	EAsianTaurus	Angus02	Mishima05	B17	1478	1591	-0.03682	9e-05	-433.173
EuroTaurus	EAsianTaurus	Angus02	Mishima05	B21	1121	1299	-0.07355	0.0001	-766.249
EuroTaurus	EAsianTaurus	Angus02	Mishima05	B26	1101	1327	-0.09308	0.0001	-976.981
EuroTaurus	EAsianTaurus	Angus02	Mishima05	B28	1079	1213	-0.05846	0.0001	-595.706
EuroTaurus	EAsianTaurus	Angus02	Mishima06	Gyumri2	1026	1095	-0.03253	0.0001	-320.995
EuroTaurus	EAsianTaurus	Angus02	Mishima06	cpc_aurochs	647	845	-0.13271	0.00012	-1117.09
EuroTaurus	EAsianTaurus	Angus02	Mishima06	Th7	23	36	-0.22034	0.00068	-324.417
EuroTaurus	EAsianTaurus	Angus02	Mishima06	B01	1280	1506	-0.08112	9e-05	-907.768
EuroTaurus	EAsianTaurus	Angus02	Mishima06	B03	1213	1439	-0.08522	9e-05	-916.523
EuroTaurus	EAsianTaurus	Angus02	Mishima06	B15	1335	1601	-0.0906	9e-05	-1040.51
EuroTaurus	EAsianTaurus	Angus02	Mishima06	B17	1507	1618	-0.03552	8e-05	-422.745
EuroTaurus	EAsianTaurus	Angus02	Mishima06	B21	1151	1358	-0.0825	9e-05	-877.142
EuroTaurus	EAsianTaurus	Angus02	Mishima06	B26	1152	1369	-0.08608	9e-05	-921.321
EuroTaurus	EAsianTaurus	Angus02	Mishima06	B28	1097	1243	-0.06239	0.0001	-636.704
EuroTaurus	EAsianTaurus	Angus02	Mishima07	Gyumri2	979	1008	-0.01459	0.0001	-141.247
EuroTaurus	EAsianTaurus	Angus02	Mishima07	cpc_aurochs	647	830	-0.1239	0.00012	-1022.18
EuroTaurus	EAsianTaurus	Angus02	Mishima07	Th7	20	34	-0.25926	0.00075	-344.267
EuroTaurus	EAsianTaurus	Angus02	Mishima07	B01	1199	1405	-0.07911	9e-05	-858.373
EuroTaurus	EAsianTaurus	Angus02	Mishima07	B03	1142	1326	-0.07455	0.0001	-772.317
EuroTaurus	EAsianTaurus	Angus02	Mishima07	B15	1250	1488	-0.08692	9e-05	-963.739
EuroTaurus	EAsianTaurus	Angus02	Mishima07	B17	1453	1524	-0.02385	9e-05	-277.517
EuroTaurus	EAsianTaurus	Angus02	Mishima07	B21	1091	1259	-0.07149	0.0001	-737.949
EuroTaurus	EAsianTaurus	Angus02	Mishima07	B26	1085	1268	-0.07777	0.0001	-805.347
EuroTaurus	EAsianTaurus	Angus02	Mishima07	B28	1062	1166	-0.04668	0.0001	-467.015
EuroTaurus	EAsianTaurus	Angus02	Tibetan01	Gyumri2	955	1597	-0.25157	9e-05	-2750.49
EuroTaurus	EAsianTaurus	Angus02	Tibetan01	cpc_aurochs	623	1158	-0.30039	0.00011	-2847.96
EuroTaurus	EAsianTaurus	Angus02	Tibetan01	Th7	11	44	-0.6	0.00046	-1304.74
EuroTaurus	EAsianTaurus	Angus02	Tibetan01	B01	1159	2043	-0.27608	8e-05	-3369.9
EuroTaurus	EAsianTaurus	Angus02	Tibetan01	B03	1093	1936	-0.27831	8e-05	-3297.03
EuroTaurus	EAsianTaurus	Angus02	Tibetan01	B15	1212	2114	-0.2712	8e-05	-3386.66
EuroTaurus	EAsianTaurus	Angus02	Tibetan01	B17	1415	2270	-0.23202	8e-05	-3028.69
EuroTaurus	EAsianTaurus	Angus02	Tibetan01	B21	1038	1820	-0.27362	9e-05	-3196.01
EuroTaurus	EAsianTaurus	Angus02	Tibetan01	B26	1068	1838	-0.26497	8e-05	-3132.02
EuroTaurus	EAsianTaurus	Angus02	Tibetan01	B28	1006	1664	-0.24644	9e-05	-2719.32
EuroTaurus	EAsianTaurus	Angus02	Tibetan02	Gyumri2	978	1485	-0.20585	9e-05	-2188.89
EuroTaurus	EAsianTaurus	Angus02	Tibetan02	cpc_aurochs	614	1089	-0.27892	0.00011	-2588.39
EuroTaurus	EAsianTaurus	Angus02	Tibetan02	Th7	9	48	-0.68421	0.0004	-1723.72
EuroTaurus	EAsianTaurus	Angus02	Tibetan02	B01	1187	1966	-0.24707	8e-05	-3008.19
EuroTaurus	EAsianTaurus	Angus02	Tibetan02	B03	1111	1900	-0.26204	8e-05	-3122.44
EuroTaurus	EAsianTaurus	Angus02	Tibetan02	B15	1248	2063	-0.24615	8e-05	-3085.36
EuroTaurus	EAsianTaurus	Angus02	Tibetan02	B17	1412	2168	-0.21117	8e-05	-2719.41
EuroTaurus	EAsianTaurus	Angus02	Tibetan02	B21	1084	1756	-0.23662	9e-05	-2744.7
EuroTaurus	EAsianTaurus	Angus02	Tibetan02	B26	1086	1777	-0.24136	8e-05	-2840.99
EuroTaurus	EAsianTaurus	Angus02	Tibetan02	B28	1026	1655	-0.23461	9e-05	-2598.56
EuroTaurus	EAsianTaurus	Angus02	Tibetan03	Gyumri2	977	1658	-0.25844	9e-05	-2858.92
EuroTaurus	EAsianTaurus	Angus02	Tibetan03	cpc_aurochs	616	1230	-0.33261	0.0001	-3273.74
EuroTaurus	EAsianTaurus	Angus02	Tibetan03	Th7	10	58	-0.70588	0.00038	-1851.86
EuroTaurus	EAsianTaurus	Angus02	Tibetan03	B01	1117	2078	-0.30078	8e-05	-3717.12
EuroTaurus	EAsianTaurus	Angus02	Tibetan03	B03	1063	2010	-0.30817	8e-05	-3730.37
EuroTaurus	EAsianTaurus	Angus02	Tibetan03	B15	1185	2161	-0.29169	8e-05	-3686.31
EuroTaurus	EAsianTaurus	Angus02	Tibetan03	B17	1362	2335	-0.26319	8e-05	-3464.84
EuroTaurus	EAsianTaurus	Angus02	Tibetan03	B21	1035	1849	-0.28225	9e-05	-3296.71
EuroTaurus	EAsianTaurus	Angus02	Tibetan03	B26	1011	1870	-0.29816	8e-05	-3533.85
EuroTaurus	EAsianTaurus	Angus02	Tibetan03	B28	1010	1735	-0.26412	9e-05	-3002.85
EuroTaurus	EAsianTaurus	Angus02	Tibetan04	Gyumri2	936	1628	-0.26989	9e-05	-2957.08
EuroTaurus	EAsianTaurus	Angus02	Tibetan04	cpc_aurochs	625	1184	-0.30901	0.0001	-2954.19
EuroTaurus	EAsianTaurus	Angus02	Tibetan04	Th7	10	51	-0.67213	0.00041	-1625.83
EuroTaurus	EAsianTaurus	Angus02	Tibetan04	B01	1157	2107	-0.29105	8e-05	-3641.65
EuroTaurus	EAsianTaurus	Angus02	Tibetan04	B03	1103	2009	-0.29113	8e-05	-3534.89
EuroTaurus	EAsianTaurus	Angus02	Tibetan04	B15	1184	2227	-0.30578	8e-05	-3950.91
EuroTaurus	EAsianTaurus	Angus02	Tibetan04	B17	1385	2376	-0.26349	7e-05	-3527.27
EuroTaurus	EAsianTaurus	Angus02	Tibetan04	B21	1035	1871	-0.28768	8e-05	-3437.12
EuroTaurus	EAsianTaurus	Angus02	Tibetan04	B26	1064	1916	-0.28591	8e-05	-3474.46
EuroTaurus	EAsianTaurus	Angus02	Tibetan04	B28	988	1773	-0.28432	9e-05	-3289.38
EuroTaurus	EAsianTaurus	Angus02	Tibetan06	Gyumri2	837	3093	-0.57405	6e-05	-9212.11
EuroTaurus	EAsianTaurus	Angus02	Tibetan06	cpc_aurochs	559	2186	-0.59271	7e-05	-8341.99
EuroTaurus	EAsianTaurus	Angus02	Tibetan06	Th7	13	79	-0.71739	0.00033	-2188.44
EuroTaurus	EAsianTaurus	Angus02	Tibetan06	B01	1046	3738	-0.56271	6e-05	-9864.53
EuroTaurus	EAsianTaurus	Angus02	Tibetan06	B03	1002	3489	-0.55377	6e-05	-9262.84
EuroTaurus	EAsianTaurus	Angus02	Tibetan06	B15	1103	3885	-0.55774	6e-05	-9952.72
EuroTaurus	EAsianTaurus	Angus02	Tibetan06	B17	1260	4266	-0.54397	5e-05	-10048.9
EuroTaurus	EAsianTaurus	Angus02	Tibetan06	B21	943	3274	-0.55276	6e-05	-8980.51
EuroTaurus	EAsianTaurus	Angus02	Tibetan06	B26	985	3405	-0.55125	6e-05	-9266.87
EuroTaurus	EAsianTaurus	Angus02	Tibetan06	B28	918	3098	-0.54283	6e-05	-8625.99
EuroTaurus	EAsianTaurus	Angus02	Tibetan07	Gyumri2	958	1587	-0.24715	9e-05	-2711.77
EuroTaurus	EAsianTaurus	Angus02	Tibetan07	cpc_aurochs	624	1174	-0.3059	0.0001	-2929.62
EuroTaurus	EAsianTaurus	Angus02	Tibetan07	Th7	9	52	-0.70492	0.00041	-1717.54
EuroTaurus	EAsianTaurus	Angus02	Tibetan07	B01	1173	2056	-0.27346	8e-05	-3325.63
EuroTaurus	EAsianTaurus	Angus02	Tibetan07	B03	1102	1961	-0.28044	8e-05	-3340.59
EuroTaurus	EAsianTaurus	Angus02	Tibetan07	B15	1228	2138	-0.27035	8e-05	-3367.76
EuroTaurus	EAsianTaurus	Angus02	Tibetan07	B17	1413	2278	-0.23435	8e-05	-3018.29
EuroTaurus	EAsianTaurus	Angus02	Tibetan07	B21	1076	1783	-0.24729	9e-05	-2828.65
EuroTaurus	EAsianTaurus	Angus02	Tibetan07	B26	1082	1843	-0.26017	9e-05	-3044.15
EuroTaurus	EAsianTaurus	Angus02	Tibetan07	B28	1008	1714	-0.25937	9e-05	-2866.75
EuroTaurus	EAsianTaurus	Angus02	Tibetan08	Gyumri2	914	1498	-0.24212	0.0001	-2537.13
EuroTaurus	EAsianTaurus	Angus02	Tibetan08	cpc_aurochs	613	1110	-0.28845	0.00011	-2666.74
EuroTaurus	EAsianTaurus	Angus02	Tibetan08	Th7	11	57	-0.67647	0.00041	-1632.89
EuroTaurus	EAsianTaurus	Angus02	Tibetan08	B01	1127	1981	-0.27477	8e-05	-3318.21
EuroTaurus	EAsianTaurus	Angus02	Tibetan08	B03	1065	1887	-0.27846	8e-05	-3278.23
EuroTaurus	EAsianTaurus	Angus02	Tibetan08	B15	1179	2044	-0.26838	8e-05	-3332.35
EuroTaurus	EAsianTaurus	Angus02	Tibetan08	B17	1371	2174	-0.22652	8e-05	-2917.87
EuroTaurus	EAsianTaurus	Angus02	Tibetan08	B21	1045	1739	-0.24928	9e-05	-2866.62
EuroTaurus	EAsianTaurus	Angus02	Tibetan08	B26	1032	1734	-0.2538	9e-05	-2933.1
EuroTaurus	EAsianTaurus	Angus02	Tibetan08	B28	982	1629	-0.2478	9e-05	-2737.64
EuroTaurus	EAsianTaurus	Angus02	Tibetan09	Gyumri2	952	1419	-0.19696	0.0001	-2057.78
EuroTaurus	EAsianTaurus	Angus02	Tibetan09	cpc_aurochs	626	1066	-0.26005	0.00011	-2379.96
EuroTaurus	EAsianTaurus	Angus02	Tibetan09	Th7	12	59	-0.66197	0.00041	-1624.54
EuroTaurus	EAsianTaurus	Angus02	Tibetan09	B01	1159	1871	-0.23498	8e-05	-2782.85
EuroTaurus	EAsianTaurus	Angus02	Tibetan09	B03	1079	1785	-0.24651	9e-05	-2854.29
EuroTaurus	EAsianTaurus	Angus02	Tibetan09	B15	1211	1942	-0.23184	8e-05	-2829.66
EuroTaurus	EAsianTaurus	Angus02	Tibetan09	B17	1398	2105	-0.20183	8e-05	-2579.99
EuroTaurus	EAsianTaurus	Angus02	Tibetan09	B21	1042	1639	-0.22268	9e-05	-2485.19
EuroTaurus	EAsianTaurus	Angus02	Tibetan09	B26	1059	1668	-0.22332	9e-05	-2547.55
EuroTaurus	EAsianTaurus	Angus02	Tibetan09	B28	1010	1573	-0.21796	9e-05	-2380.2
EuroTaurus	EAsianTaurus	Angus02	Wagyu	Gyumri2	961	1078	-0.05738	0.0001	-551.795
EuroTaurus	EAsianTaurus	Angus02	Wagyu	cpc_aurochs	643	844	-0.13517	0.00012	-1133.38
EuroTaurus	EAsianTaurus	Angus02	Wagyu	Th7	13	47	-0.56667	0.00046	-1222.58
EuroTaurus	EAsianTaurus	Angus02	Wagyu	B01	1228	1518	-0.10561	9e-05	-1179.61
EuroTaurus	EAsianTaurus	Angus02	Wagyu	B03	1195	1431	-0.08987	9e-05	-979.825
EuroTaurus	EAsianTaurus	Angus02	Wagyu	B15	1317	1556	-0.08319	9e-05	-945.855
EuroTaurus	EAsianTaurus	Angus02	Wagyu	B17	1445	1629	-0.05986	8e-05	-712.229
EuroTaurus	EAsianTaurus	Angus02	Wagyu	B21	1128	1334	-0.08367	9e-05	-885.105
EuroTaurus	EAsianTaurus	Angus02	Wagyu	B26	1151	1337	-0.07476	9e-05	-794.264
EuroTaurus	EAsianTaurus	Angus02	Wagyu	B28	1050	1240	-0.08297	0.0001	-851.54
EuroTaurus	EAsianTaurus	Angus02	Yanbian	Gyumri2	977	1165	-0.08777	0.0001	-859.054
EuroTaurus	EAsianTaurus	Angus02	Yanbian	cpc_aurochs	622	888	-0.17616	0.00012	-1491.21
EuroTaurus	EAsianTaurus	Angus02	Yanbian	Th7	13	47	-0.56667	0.00049	-1153.22
EuroTaurus	EAsianTaurus	Angus02	Yanbian	B01	1189	1627	-0.15554	9e-05	-1739.59
EuroTaurus	EAsianTaurus	Angus02	Yanbian	B03	1114	1530	-0.15734	9e-05	-1704.39
EuroTaurus	EAsianTaurus	Angus02	Yanbian	B15	1215	1681	-0.16091	9e-05	-1852.21
EuroTaurus	EAsianTaurus	Angus02	Yanbian	B17	1433	1760	-0.10241	8e-05	-1219.97
EuroTaurus	EAsianTaurus	Angus02	Yanbian	B21	1089	1410	-0.12845	9e-05	-1365.54
EuroTaurus	EAsianTaurus	Angus02	Yanbian	B26	1088	1429	-0.13548	9e-05	-1458.19
EuroTaurus	EAsianTaurus	Angus02	Yanbian	B28	1007	1370	-0.15271	0.0001	-1557.68
EuroTaurus	EAsianTaurus	Angus03	Chaidamu01	Gyumri2	914	1599	-0.27258	9e-05	-2988.6
EuroTaurus	EAsianTaurus	Angus03	Chaidamu01	cpc_aurochs	609	1183	-0.32031	0.00011	-3044.74
EuroTaurus	EAsianTaurus	Angus03	Chaidamu01	Th7	17	49	-0.48485	0.00061	-797.549
EuroTaurus	EAsianTaurus	Angus03	Chaidamu01	B01	1107	2062	-0.30136	8e-05	-3709.65
EuroTaurus	EAsianTaurus	Angus03	Chaidamu01	B03	1048	1964	-0.30412	8e-05	-3667.72
EuroTaurus	EAsianTaurus	Angus03	Chaidamu01	B15	1176	2122	-0.28684	8e-05	-3608.09
EuroTaurus	EAsianTaurus	Angus03	Chaidamu01	B17	1301	2276	-0.27257	8e-05	-3516.77
EuroTaurus	EAsianTaurus	Angus03	Chaidamu01	B21	1005	1809	-0.28571	9e-05	-3331.72
EuroTaurus	EAsianTaurus	Angus03	Chaidamu01	B26	998	1803	-0.2874	9e-05	-3347.28
EuroTaurus	EAsianTaurus	Angus03	Chaidamu01	B28	994	1730	-0.27019	9e-05	-3040.99
EuroTaurus	EAsianTaurus	Angus03	Chaidamu02	Gyumri2	908	1599	-0.27563	9e-05	-2992.67
EuroTaurus	EAsianTaurus	Angus03	Chaidamu02	cpc_aurochs	606	1153	-0.31097	0.00011	-2921.8
EuroTaurus	EAsianTaurus	Angus03	Chaidamu02	Th7	19	49	-0.44118	0.0006	-737.099
EuroTaurus	EAsianTaurus	Angus03	Chaidamu02	B01	1091	2043	-0.30377	8e-05	-3723.3
EuroTaurus	EAsianTaurus	Angus03	Chaidamu02	B03	1040	1915	-0.29611	8e-05	-3523.2
EuroTaurus	EAsianTaurus	Angus03	Chaidamu02	B15	1167	2111	-0.28798	8e-05	-3620.99
EuroTaurus	EAsianTaurus	Angus03	Chaidamu02	B17	1317	2263	-0.26425	8e-05	-3417.08
EuroTaurus	EAsianTaurus	Angus03	Chaidamu02	B21	996	1789	-0.28474	9e-05	-3317.65
EuroTaurus	EAsianTaurus	Angus03	Chaidamu02	B26	998	1793	-0.28484	9e-05	-3307.78
EuroTaurus	EAsianTaurus	Angus03	Chaidamu02	B28	962	1700	-0.27724	9e-05	-3080.08
EuroTaurus	EAsianTaurus	Angus03	Chaidamu03	Gyumri2	887	1637	-0.29715	9e-05	-3290.39
EuroTaurus	EAsianTaurus	Angus03	Chaidamu03	cpc_aurochs	593	1236	-0.35156	0.0001	-3473.19
EuroTaurus	EAsianTaurus	Angus03	Chaidamu03	Th7	12	53	-0.63077	0.00045	-1397.51
EuroTaurus	EAsianTaurus	Angus03	Chaidamu03	B01	1078	2168	-0.3358	8e-05	-4255.7
EuroTaurus	EAsianTaurus	Angus03	Chaidamu03	B03	1012	2039	-0.33661	8e-05	-4155.02
EuroTaurus	EAsianTaurus	Angus03	Chaidamu03	B15	1133	2209	-0.32196	8e-05	-4149.51
EuroTaurus	EAsianTaurus	Angus03	Chaidamu03	B17	1281	2402	-0.30437	8e-05	-4018.9
EuroTaurus	EAsianTaurus	Angus03	Chaidamu03	B21	969	1879	-0.31952	8e-05	-3802.7
EuroTaurus	EAsianTaurus	Angus03	Chaidamu03	B26	971	1878	-0.31836	8e-05	-3783.23
EuroTaurus	EAsianTaurus	Angus03	Chaidamu03	B28	927	1741	-0.3051	9e-05	-3436.22
EuroTaurus	EAsianTaurus	Angus03	Chaidamu04	Gyumri2	905	1614	-0.28146	9e-05	-3100.98
EuroTaurus	EAsianTaurus	Angus03	Chaidamu04	cpc_aurochs	604	1199	-0.33001	0.0001	-3195.89
EuroTaurus	EAsianTaurus	Angus03	Chaidamu04	Th7	13	46	-0.55932	0.00051	-1092.66
EuroTaurus	EAsianTaurus	Angus03	Chaidamu04	B01	1083	2107	-0.321	8e-05	-4017.58
EuroTaurus	EAsianTaurus	Angus03	Chaidamu04	B03	1028	1984	-0.3174	8e-05	-3857.12
EuroTaurus	EAsianTaurus	Angus03	Chaidamu04	B15	1152	2149	-0.30203	8e-05	-3836.63
EuroTaurus	EAsianTaurus	Angus03	Chaidamu04	B17	1313	2322	-0.27758	8e-05	-3626.59
EuroTaurus	EAsianTaurus	Angus03	Chaidamu04	B21	988	1828	-0.2983	8e-05	-3520.61
EuroTaurus	EAsianTaurus	Angus03	Chaidamu04	B26	1008	1842	-0.29263	8e-05	-3444.42
EuroTaurus	EAsianTaurus	Angus03	Chaidamu04	B28	938	1701	-0.28912	9e-05	-3229.55
EuroTaurus	EAsianTaurus	Angus03	Chaidamu05	Gyumri2	887	1612	-0.29012	9e-05	-3213.38
EuroTaurus	EAsianTaurus	Angus03	Chaidamu05	cpc_aurochs	591	1216	-0.34588	0.0001	-3408.94
EuroTaurus	EAsianTaurus	Angus03	Chaidamu05	Th7	15	44	-0.49153	0.00054	-912.163
EuroTaurus	EAsianTaurus	Angus03	Chaidamu05	B01	1070	2094	-0.32364	8e-05	-4036.56
EuroTaurus	EAsianTaurus	Angus03	Chaidamu05	B03	1021	1989	-0.32159	8e-05	-3914.97
EuroTaurus	EAsianTaurus	Angus03	Chaidamu05	B15	1140	2135	-0.30382	8e-05	-3845.84
EuroTaurus	EAsianTaurus	Angus03	Chaidamu05	B17	1287	2331	-0.28856	8e-05	-3796.51
EuroTaurus	EAsianTaurus	Angus03	Chaidamu05	B21	977	1849	-0.30856	8e-05	-3670.73
EuroTaurus	EAsianTaurus	Angus03	Chaidamu05	B26	981	1821	-0.29979	9e-05	-3507.47
EuroTaurus	EAsianTaurus	Angus03	Chaidamu05	B28	925	1726	-0.30215	9e-05	-3407.55
EuroTaurus	EAsianTaurus	Angus03	Hanwoo01	Gyumri2	908	1120	-0.10454	0.0001	-1004.33
EuroTaurus	EAsianTaurus	Angus03	Hanwoo01	cpc_aurochs	589	847	-0.17967	0.00012	-1507.27
EuroTaurus	EAsianTaurus	Angus03	Hanwoo01	Th7	17	38	-0.38182	0.00062	-611.897
EuroTaurus	EAsianTaurus	Angus03	Hanwoo01	B01	1110	1558	-0.16792	9e-05	-1870.51
EuroTaurus	EAsianTaurus	Angus03	Hanwoo01	B03	1060	1449	-0.15504	9e-05	-1662.14
EuroTaurus	EAsianTaurus	Angus03	Hanwoo01	B15	1165	1598	-0.15671	9e-05	-1783.15
EuroTaurus	EAsianTaurus	Angus03	Hanwoo01	B17	1348	1652	-0.10133	9e-05	-1168.96
EuroTaurus	EAsianTaurus	Angus03	Hanwoo01	B21	1009	1356	-0.14672	9e-05	-1555.83
EuroTaurus	EAsianTaurus	Angus03	Hanwoo01	B26	997	1347	-0.14932	0.0001	-1564.38
EuroTaurus	EAsianTaurus	Angus03	Hanwoo01	B28	970	1271	-0.13432	0.0001	-1357.01
EuroTaurus	EAsianTaurus	Angus03	Hanwoo02	Gyumri2	937	1102	-0.08092	0.00011	-766.828
EuroTaurus	EAsianTaurus	Angus03	Hanwoo02	cpc_aurochs	576	795	-0.15974	0.00012	-1301.7
EuroTaurus	EAsianTaurus	Angus03	Hanwoo02	Th7	16	40	-0.42857	0.00051	-835.222
EuroTaurus	EAsianTaurus	Angus03	Hanwoo02	B01	1080	1560	-0.18182	9e-05	-1990.02
EuroTaurus	EAsianTaurus	Angus03	Hanwoo02	B03	1024	1438	-0.16816	0.0001	-1754.59
EuroTaurus	EAsianTaurus	Angus03	Hanwoo02	B15	1138	1561	-0.15672	9e-05	-1741.4
EuroTaurus	EAsianTaurus	Angus03	Hanwoo02	B17	1324	1645	-0.10812	9e-05	-1226.36
EuroTaurus	EAsianTaurus	Angus03	Hanwoo02	B21	964	1309	-0.15178	0.0001	-1547.87
EuroTaurus	EAsianTaurus	Angus03	Hanwoo02	B26	971	1331	-0.15639	0.0001	-1603.83
EuroTaurus	EAsianTaurus	Angus03	Hanwoo02	B28	955	1226	-0.12425	0.0001	-1204.81
EuroTaurus	EAsianTaurus	Angus03	Hanwoo03	Gyumri2	939	1050	-0.05581	0.00011	-521.049
EuroTaurus	EAsianTaurus	Angus03	Hanwoo03	cpc_aurochs	609	826	-0.15122	0.00012	-1249.52
EuroTaurus	EAsianTaurus	Angus03	Hanwoo03	Th7	16	39	-0.41818	0.00053	-792.438
EuroTaurus	EAsianTaurus	Angus03	Hanwoo03	B01	1104	1501	-0.1524	9e-05	-1634.02
EuroTaurus	EAsianTaurus	Angus03	Hanwoo03	B03	1041	1391	-0.14391	0.0001	-1487.25
EuroTaurus	EAsianTaurus	Angus03	Hanwoo03	B15	1148	1538	-0.1452	9e-05	-1594.54
EuroTaurus	EAsianTaurus	Angus03	Hanwoo03	B17	1348	1610	-0.08857	9e-05	-1000.39
EuroTaurus	EAsianTaurus	Angus03	Hanwoo03	B21	993	1261	-0.1189	0.0001	-1199.77
EuroTaurus	EAsianTaurus	Angus03	Hanwoo03	B26	962	1304	-0.15093	0.0001	-1530.38
EuroTaurus	EAsianTaurus	Angus03	Hanwoo03	B28	956	1244	-0.13091	0.0001	-1281.7
EuroTaurus	EAsianTaurus	Angus03	Hanwoo05	Gyumri2	944	1087	-0.07041	0.0001	-682.102
EuroTaurus	EAsianTaurus	Angus03	Hanwoo05	cpc_aurochs	620	803	-0.1286	0.00012	-1065.39
EuroTaurus	EAsianTaurus	Angus03	Hanwoo05	Th7	17	36	-0.35849	0.00055	-648.102
EuroTaurus	EAsianTaurus	Angus03	Hanwoo05	B01	1117	1576	-0.17044	9e-05	-1878.77
EuroTaurus	EAsianTaurus	Angus03	Hanwoo05	B03	1061	1481	-0.16522	9e-05	-1763.37
EuroTaurus	EAsianTaurus	Angus03	Hanwoo05	B15	1166	1611	-0.16024	9e-05	-1808.24
EuroTaurus	EAsianTaurus	Angus03	Hanwoo05	B17	1351	1644	-0.09783	9e-05	-1134.6
EuroTaurus	EAsianTaurus	Angus03	Hanwoo05	B21	1009	1354	-0.146	0.0001	-1531.59
EuroTaurus	EAsianTaurus	Angus03	Hanwoo05	B26	998	1363	-0.1546	0.0001	-1612.61
EuroTaurus	EAsianTaurus	Angus03	Hanwoo05	B28	977	1235	-0.11664	0.0001	-1162.23
EuroTaurus	EAsianTaurus	Angus03	Hanwoo06	Gyumri2	922	1098	-0.08713	0.0001	-834.442
EuroTaurus	EAsianTaurus	Angus03	Hanwoo06	cpc_aurochs	591	848	-0.1786	0.00012	-1501.43
EuroTaurus	EAsianTaurus	Angus03	Hanwoo06	Th7	21	39	-0.3	0.0006	-504.124
EuroTaurus	EAsianTaurus	Angus03	Hanwoo06	B01	1069	1527	-0.17643	9e-05	-1911.94
EuroTaurus	EAsianTaurus	Angus03	Hanwoo06	B03	1006	1427	-0.17304	0.0001	-1816.48
EuroTaurus	EAsianTaurus	Angus03	Hanwoo06	B15	1116	1546	-0.16153	9e-05	-1790.92
EuroTaurus	EAsianTaurus	Angus03	Hanwoo06	B17	1298	1618	-0.10974	9e-05	-1239.75
EuroTaurus	EAsianTaurus	Angus03	Hanwoo06	B21	958	1319	-0.15854	0.0001	-1628.23
EuroTaurus	EAsianTaurus	Angus03	Hanwoo06	B26	966	1317	-0.15375	0.0001	-1579.4
EuroTaurus	EAsianTaurus	Angus03	Hanwoo06	B28	945	1236	-0.13343	0.0001	-1318.94
EuroTaurus	EAsianTaurus	Angus03	Hanwoo07	Gyumri2	934	1116	-0.08878	0.0001	-860.948
EuroTaurus	EAsianTaurus	Angus03	Hanwoo07	cpc_aurochs	598	842	-0.16944	0.00012	-1427.67
EuroTaurus	EAsianTaurus	Angus03	Hanwoo07	Th7	20	32	-0.23077	0.00067	-345.362
EuroTaurus	EAsianTaurus	Angus03	Hanwoo07	B01	1087	1560	-0.17869	9e-05	-1968.73
EuroTaurus	EAsianTaurus	Angus03	Hanwoo07	B03	1040	1461	-0.16833	9e-05	-1790.73
EuroTaurus	EAsianTaurus	Angus03	Hanwoo07	B15	1153	1579	-0.15593	9e-05	-1750.8
EuroTaurus	EAsianTaurus	Angus03	Hanwoo07	B17	1328	1633	-0.10301	9e-05	-1180.48
EuroTaurus	EAsianTaurus	Angus03	Hanwoo07	B21	984	1323	-0.14694	0.0001	-1526.98
EuroTaurus	EAsianTaurus	Angus03	Hanwoo07	B26	996	1321	-0.14027	0.0001	-1446.49
EuroTaurus	EAsianTaurus	Angus03	Hanwoo07	B28	949	1256	-0.13923	0.0001	-1387.9
EuroTaurus	EAsianTaurus	Angus03	Hanwoo08	Gyumri2	918	1093	-0.08702	0.00011	-828.636
EuroTaurus	EAsianTaurus	Angus03	Hanwoo08	cpc_aurochs	588	830	-0.17066	0.00012	-1421.96
EuroTaurus	EAsianTaurus	Angus03	Hanwoo08	Th7	15	32	-0.3617	0.00058	-619.715
EuroTaurus	EAsianTaurus	Angus03	Hanwoo08	B01	1107	1549	-0.16642	9e-05	-1837.44
EuroTaurus	EAsianTaurus	Angus03	Hanwoo08	B03	1042	1446	-0.16238	9e-05	-1712.68
EuroTaurus	EAsianTaurus	Angus03	Hanwoo08	B15	1168	1562	-0.14432	9e-05	-1623.7
EuroTaurus	EAsianTaurus	Angus03	Hanwoo08	B17	1349	1655	-0.10186	9e-05	-1177.65
EuroTaurus	EAsianTaurus	Angus03	Hanwoo08	B21	996	1320	-0.1399	0.0001	-1448.98
EuroTaurus	EAsianTaurus	Angus03	Hanwoo08	B26	1007	1333	-0.13932	0.0001	-1454.31
EuroTaurus	EAsianTaurus	Angus03	Hanwoo08	B28	979	1251	-0.12197	0.0001	-1232.99
EuroTaurus	EAsianTaurus	Angus03	Hanwoo09	Gyumri2	898	1084	-0.09384	0.00011	-888.902
EuroTaurus	EAsianTaurus	Angus03	Hanwoo09	cpc_aurochs	574	800	-0.16448	0.00012	-1339.29
EuroTaurus	EAsianTaurus	Angus03	Hanwoo09	Th7	20	36	-0.28571	0.00061	-469.81
EuroTaurus	EAsianTaurus	Angus03	Hanwoo09	B01	1080	1473	-0.15394	9e-05	-1641.65
EuroTaurus	EAsianTaurus	Angus03	Hanwoo09	B03	1019	1390	-0.15401	0.0001	-1596.18
EuroTaurus	EAsianTaurus	Angus03	Hanwoo09	B15	1136	1505	-0.13972	9e-05	-1542.82
EuroTaurus	EAsianTaurus	Angus03	Hanwoo09	B17	1308	1589	-0.097	9e-05	-1077.84
EuroTaurus	EAsianTaurus	Angus03	Hanwoo09	B21	969	1281	-0.13867	0.0001	-1409.6
EuroTaurus	EAsianTaurus	Angus03	Hanwoo09	B26	985	1265	-0.12444	0.0001	-1265.79
EuroTaurus	EAsianTaurus	Angus03	Hanwoo09	B28	929	1213	-0.13259	0.0001	-1294.74
EuroTaurus	EAsianTaurus	Angus03	Hanwoo10	Gyumri2	910	1142	-0.11306	0.0001	-1095.78
EuroTaurus	EAsianTaurus	Angus03	Hanwoo10	cpc_aurochs	612	869	-0.17353	0.00012	-1468.54
EuroTaurus	EAsianTaurus	Angus03	Hanwoo10	Th7	14	32	-0.3913	0.00059	-663.353
EuroTaurus	EAsianTaurus	Angus03	Hanwoo10	B01	1124	1566	-0.16431	9e-05	-1816.73
EuroTaurus	EAsianTaurus	Angus03	Hanwoo10	B03	1072	1440	-0.1465	9e-05	-1562.18
EuroTaurus	EAsianTaurus	Angus03	Hanwoo10	B15	1186	1584	-0.14368	9e-05	-1624.47
EuroTaurus	EAsianTaurus	Angus03	Hanwoo10	B17	1358	1630	-0.09103	9e-05	-1057.88
EuroTaurus	EAsianTaurus	Angus03	Hanwoo10	B21	1019	1348	-0.13899	9e-05	-1464.81
EuroTaurus	EAsianTaurus	Angus03	Hanwoo10	B26	1027	1347	-0.13479	0.0001	-1415.21
EuroTaurus	EAsianTaurus	Angus03	Hanwoo10	B28	1009	1259	-0.11023	0.0001	-1123.95
EuroTaurus	EAsianTaurus	Angus03	Hanwoo11	Gyumri2	955	1084	-0.06327	0.0001	-604.686
EuroTaurus	EAsianTaurus	Angus03	Hanwoo11	cpc_aurochs	626	830	-0.14011	0.00012	-1171.16
EuroTaurus	EAsianTaurus	Angus03	Hanwoo11	Th7	23	30	-0.13208	0.00068	-194.866
EuroTaurus	EAsianTaurus	Angus03	Hanwoo11	B01	1137	1517	-0.14318	9e-05	-1554.97
EuroTaurus	EAsianTaurus	Angus03	Hanwoo11	B03	1087	1437	-0.13867	0.0001	-1456.7
EuroTaurus	EAsianTaurus	Angus03	Hanwoo11	B15	1220	1559	-0.12199	9e-05	-1369.17
EuroTaurus	EAsianTaurus	Angus03	Hanwoo11	B17	1362	1622	-0.08713	9e-05	-997.295
EuroTaurus	EAsianTaurus	Angus03	Hanwoo11	B21	1035	1310	-0.11727	0.0001	-1215.43
EuroTaurus	EAsianTaurus	Angus03	Hanwoo11	B26	1049	1329	-0.11775	0.0001	-1225.43
EuroTaurus	EAsianTaurus	Angus03	Hanwoo11	B28	1022	1225	-0.09034	0.0001	-899.009
EuroTaurus	EAsianTaurus	Angus03	Hanwoo12	Gyumri2	934	1121	-0.091	0.0001	-886.46
EuroTaurus	EAsianTaurus	Angus03	Hanwoo12	cpc_aurochs	604	824	-0.15406	0.00012	-1281.14
EuroTaurus	EAsianTaurus	Angus03	Hanwoo12	Th7	19	25	-0.13636	0.00069	-198.778
EuroTaurus	EAsianTaurus	Angus03	Hanwoo12	B01	1116	1479	-0.13988	9e-05	-1517.42
EuroTaurus	EAsianTaurus	Angus03	Hanwoo12	B03	1039	1375	-0.13919	0.0001	-1461.03
EuroTaurus	EAsianTaurus	Angus03	Hanwoo12	B15	1172	1523	-0.13024	9e-05	-1450.57
EuroTaurus	EAsianTaurus	Angus03	Hanwoo12	B17	1336	1625	-0.0976	9e-05	-1125.19
EuroTaurus	EAsianTaurus	Angus03	Hanwoo12	B21	998	1302	-0.13217	0.0001	-1359.66
EuroTaurus	EAsianTaurus	Angus03	Hanwoo12	B26	1004	1307	-0.13111	0.0001	-1351.57
EuroTaurus	EAsianTaurus	Angus03	Hanwoo12	B28	963	1194	-0.10709	0.0001	-1060.61
EuroTaurus	EAsianTaurus	Angus03	Hanwoo14	Gyumri2	939	1144	-0.09842	0.0001	-966.075
EuroTaurus	EAsianTaurus	Angus03	Hanwoo14	cpc_aurochs	602	850	-0.1708	0.00012	-1423.04
EuroTaurus	EAsianTaurus	Angus03	Hanwoo14	Th7	18	32	-0.28	0.00062	-452.28
EuroTaurus	EAsianTaurus	Angus03	Hanwoo14	B01	1103	1591	-0.18114	9e-05	-2020.87
EuroTaurus	EAsianTaurus	Angus03	Hanwoo14	B03	1039	1469	-0.17145	9e-05	-1846.05
EuroTaurus	EAsianTaurus	Angus03	Hanwoo14	B15	1162	1618	-0.16403	9e-05	-1860.58
EuroTaurus	EAsianTaurus	Angus03	Hanwoo14	B17	1333	1663	-0.11015	9e-05	-1282.5
EuroTaurus	EAsianTaurus	Angus03	Hanwoo14	B21	993	1380	-0.16308	9e-05	-1721.51
EuroTaurus	EAsianTaurus	Angus03	Hanwoo14	B26	1020	1342	-0.13633	0.0001	-1425.1
EuroTaurus	EAsianTaurus	Angus03	Hanwoo14	B28	961	1276	-0.14081	0.0001	-1422.73
EuroTaurus	EAsianTaurus	Angus03	Hanwoo15	Gyumri2	900	1070	-0.08629	0.00011	-804.764
EuroTaurus	EAsianTaurus	Angus03	Hanwoo15	cpc_aurochs	593	788	-0.1412	0.00012	-1140.36
EuroTaurus	EAsianTaurus	Angus03	Hanwoo15	Th7	17	34	-0.33333	0.0007	-474.604
EuroTaurus	EAsianTaurus	Angus03	Hanwoo15	B01	1058	1512	-0.17665	9e-05	-1896.78
EuroTaurus	EAsianTaurus	Angus03	Hanwoo15	B03	1000	1405	-0.1684	0.0001	-1747.27
EuroTaurus	EAsianTaurus	Angus03	Hanwoo15	B15	1123	1546	-0.15849	9e-05	-1754.19
EuroTaurus	EAsianTaurus	Angus03	Hanwoo15	B17	1307	1579	-0.09425	9e-05	-1059.24
EuroTaurus	EAsianTaurus	Angus03	Hanwoo15	B21	988	1305	-0.13825	0.0001	-1428.82
EuroTaurus	EAsianTaurus	Angus03	Hanwoo15	B26	959	1326	-0.16061	0.0001	-1652.4
EuroTaurus	EAsianTaurus	Angus03	Hanwoo15	B28	946	1196	-0.11671	0.0001	-1140.15
EuroTaurus	EAsianTaurus	Angus03	Hanwoo16	Gyumri2	978	1115	-0.06546	0.0001	-633.78
EuroTaurus	EAsianTaurus	Angus03	Hanwoo16	cpc_aurochs	606	808	-0.14286	0.00012	-1165.95
EuroTaurus	EAsianTaurus	Angus03	Hanwoo16	Th7	22	29	-0.13725	0.00068	-201.977
EuroTaurus	EAsianTaurus	Angus03	Hanwoo16	B01	1132	1570	-0.1621	9e-05	-1774.97
EuroTaurus	EAsianTaurus	Angus03	Hanwoo16	B03	1086	1468	-0.14957	9e-05	-1584.61
EuroTaurus	EAsianTaurus	Angus03	Hanwoo16	B15	1195	1607	-0.14704	9e-05	-1653.41
EuroTaurus	EAsianTaurus	Angus03	Hanwoo16	B17	1398	1663	-0.08657	9e-05	-983.729
EuroTaurus	EAsianTaurus	Angus03	Hanwoo16	B21	1047	1342	-0.12348	0.0001	-1288.75
EuroTaurus	EAsianTaurus	Angus03	Hanwoo16	B26	1022	1332	-0.13169	0.0001	-1356.88
EuroTaurus	EAsianTaurus	Angus03	Hanwoo16	B28	990	1252	-0.11686	0.0001	-1162.65
EuroTaurus	EAsianTaurus	Angus03	Hanwoo17	Gyumri2	922	1165	-0.11644	0.0001	-1128.19
EuroTaurus	EAsianTaurus	Angus03	Hanwoo17	cpc_aurochs	617	871	-0.1707	0.00012	-1436.1
EuroTaurus	EAsianTaurus	Angus03	Hanwoo17	Th7	24	37	-0.21311	0.0007	-304.933
EuroTaurus	EAsianTaurus	Angus03	Hanwoo17	B01	1075	1598	-0.19566	9e-05	-2160.89
EuroTaurus	EAsianTaurus	Angus03	Hanwoo17	B03	1024	1489	-0.18504	9e-05	-1968.75
EuroTaurus	EAsianTaurus	Angus03	Hanwoo17	B15	1152	1603	-0.1637	9e-05	-1863.62
EuroTaurus	EAsianTaurus	Angus03	Hanwoo17	B17	1314	1688	-0.12458	9e-05	-1439.57
EuroTaurus	EAsianTaurus	Angus03	Hanwoo17	B21	996	1369	-0.15772	9e-05	-1665.09
EuroTaurus	EAsianTaurus	Angus03	Hanwoo17	B26	991	1384	-0.16547	9e-05	-1758.96
EuroTaurus	EAsianTaurus	Angus03	Hanwoo17	B28	977	1285	-0.13616	0.0001	-1373
EuroTaurus	EAsianTaurus	Angus03	Hanwoo18	Gyumri2	937	1117	-0.08763	0.0001	-845.133
EuroTaurus	EAsianTaurus	Angus03	Hanwoo18	cpc_aurochs	603	827	-0.15664	0.00012	-1300.34
EuroTaurus	EAsianTaurus	Angus03	Hanwoo18	Th7	16	33	-0.34694	0.00075	-462.038
EuroTaurus	EAsianTaurus	Angus03	Hanwoo18	B01	1089	1543	-0.17249	9e-05	-1895.9
EuroTaurus	EAsianTaurus	Angus03	Hanwoo18	B03	1038	1439	-0.16189	9e-05	-1711.98
EuroTaurus	EAsianTaurus	Angus03	Hanwoo18	B15	1145	1574	-0.15778	9e-05	-1778.99
EuroTaurus	EAsianTaurus	Angus03	Hanwoo18	B17	1361	1670	-0.10195	9e-05	-1198.31
EuroTaurus	EAsianTaurus	Angus03	Hanwoo18	B21	996	1307	-0.13504	0.0001	-1411.81
EuroTaurus	EAsianTaurus	Angus03	Hanwoo18	B26	983	1312	-0.14336	0.0001	-1485.96
EuroTaurus	EAsianTaurus	Angus03	Hanwoo18	B28	935	1208	-0.12739	0.0001	-1258.79
EuroTaurus	EAsianTaurus	Angus03	Kuchinoshima	Gyumri2	965	992	-0.0138	0.00011	-128.382
EuroTaurus	EAsianTaurus	Angus03	Kuchinoshima	cpc_aurochs	609	777	-0.12121	0.00013	-967.259
EuroTaurus	EAsianTaurus	Angus03	Kuchinoshima	Th7	34	20	0.25926	0.00071	364.122
EuroTaurus	EAsianTaurus	Angus03	Kuchinoshima	B01	1092	1416	-0.12919	0.0001	-1354.03
EuroTaurus	EAsianTaurus	Angus03	Kuchinoshima	B03	1033	1302	-0.1152	0.0001	-1168.29
EuroTaurus	EAsianTaurus	Angus03	Kuchinoshima	B15	1151	1433	-0.10913	9e-05	-1164.25
EuroTaurus	EAsianTaurus	Angus03	Kuchinoshima	B17	1317	1485	-0.05996	9e-05	-664.121
EuroTaurus	EAsianTaurus	Angus03	Kuchinoshima	B21	958	1188	-0.10718	0.0001	-1052.82
EuroTaurus	EAsianTaurus	Angus03	Kuchinoshima	B26	985	1213	-0.10373	0.0001	-1022.45
EuroTaurus	EAsianTaurus	Angus03	Kuchinoshima	B28	939	1124	-0.08968	0.0001	-863.519
EuroTaurus	EAsianTaurus	Angus03	Mishima01	Gyumri2	989	1060	-0.03465	0.0001	-336.493
EuroTaurus	EAsianTaurus	Angus03	Mishima01	cpc_aurochs	624	809	-0.1291	0.00012	-1071.81
EuroTaurus	EAsianTaurus	Angus03	Mishima01	Th7	30	27	0.05263	0.00066	79.9812
EuroTaurus	EAsianTaurus	Angus03	Mishima01	B01	1171	1497	-0.12219	9e-05	-1346.07
EuroTaurus	EAsianTaurus	Angus03	Mishima01	B03	1126	1387	-0.10386	9e-05	-1107.4
EuroTaurus	EAsianTaurus	Angus03	Mishima01	B15	1220	1536	-0.11466	9e-05	-1279.96
EuroTaurus	EAsianTaurus	Angus03	Mishima01	B17	1429	1554	-0.0419	9e-05	-484.886
EuroTaurus	EAsianTaurus	Angus03	Mishima01	B21	1060	1299	-0.10131	0.0001	-1054.28
EuroTaurus	EAsianTaurus	Angus03	Mishima01	B26	1062	1320	-0.10831	0.0001	-1129.79
EuroTaurus	EAsianTaurus	Angus03	Mishima01	B28	1040	1199	-0.07101	0.0001	-713.228
EuroTaurus	EAsianTaurus	Angus03	Mishima02	Gyumri2	1014	1082	-0.03244	0.0001	-318.892
EuroTaurus	EAsianTaurus	Angus03	Mishima02	cpc_aurochs	621	829	-0.14345	0.00012	-1203.42
EuroTaurus	EAsianTaurus	Angus03	Mishima02	Th7	27	32	-0.08475	0.00063	-133.595
EuroTaurus	EAsianTaurus	Angus03	Mishima02	B01	1204	1509	-0.11242	9e-05	-1247.41
EuroTaurus	EAsianTaurus	Angus03	Mishima02	B03	1144	1400	-0.10063	9e-05	-1075.94
EuroTaurus	EAsianTaurus	Angus03	Mishima02	B15	1258	1542	-0.10143	9e-05	-1130.48
EuroTaurus	EAsianTaurus	Angus03	Mishima02	B17	1453	1563	-0.03647	9e-05	-424.786
EuroTaurus	EAsianTaurus	Angus03	Mishima02	B21	1076	1297	-0.09313	0.0001	-966.642
EuroTaurus	EAsianTaurus	Angus03	Mishima02	B26	1077	1323	-0.1025	0.0001	-1067.03
EuroTaurus	EAsianTaurus	Angus03	Mishima02	B28	1062	1199	-0.06059	0.0001	-616.329
EuroTaurus	EAsianTaurus	Angus03	Mishima03	Gyumri2	969	997	-0.01424	0.00011	-134.628
EuroTaurus	EAsianTaurus	Angus03	Mishima03	cpc_aurochs	606	811	-0.14467	0.00012	-1192.08
EuroTaurus	EAsianTaurus	Angus03	Mishima03	Th7	29	29	0	0.00065	0
EuroTaurus	EAsianTaurus	Angus03	Mishima03	B01	1110	1412	-0.11975	9e-05	-1277.97
EuroTaurus	EAsianTaurus	Angus03	Mishima03	B03	1049	1322	-0.11514	0.0001	-1184.36
EuroTaurus	EAsianTaurus	Angus03	Mishima03	B15	1157	1455	-0.11409	9e-05	-1230.45
EuroTaurus	EAsianTaurus	Angus03	Mishima03	B17	1356	1483	-0.04473	9e-05	-499.748
EuroTaurus	EAsianTaurus	Angus03	Mishima03	B21	990	1216	-0.10245	0.0001	-1027.42
EuroTaurus	EAsianTaurus	Angus03	Mishima03	B26	978	1251	-0.12248	0.0001	-1229.69
EuroTaurus	EAsianTaurus	Angus03	Mishima03	B28	995	1120	-0.0591	0.0001	-574.317
EuroTaurus	EAsianTaurus	Angus03	Mishima04	Gyumri2	977	1064	-0.04263	0.0001	-412.581
EuroTaurus	EAsianTaurus	Angus03	Mishima04	cpc_aurochs	605	812	-0.14608	0.00012	-1210.84
EuroTaurus	EAsianTaurus	Angus03	Mishima04	Th7	25	27	-0.03846	0.0007	-55.1403
EuroTaurus	EAsianTaurus	Angus03	Mishima04	B01	1166	1472	-0.116	9e-05	-1272.05
EuroTaurus	EAsianTaurus	Angus03	Mishima04	B03	1120	1377	-0.10292	9e-05	-1090.57
EuroTaurus	EAsianTaurus	Angus03	Mishima04	B15	1231	1534	-0.10958	9e-05	-1225.82
EuroTaurus	EAsianTaurus	Angus03	Mishima04	B17	1427	1565	-0.04612	9e-05	-536.047
EuroTaurus	EAsianTaurus	Angus03	Mishima04	B21	1050	1296	-0.10486	0.0001	-1087.95
EuroTaurus	EAsianTaurus	Angus03	Mishima04	B26	1051	1317	-0.11233	0.0001	-1168.11
EuroTaurus	EAsianTaurus	Angus03	Mishima04	B28	1035	1186	-0.06799	0.0001	-683.864
EuroTaurus	EAsianTaurus	Angus03	Mishima05	Gyumri2	969	1023	-0.02711	0.0001	-259.083
EuroTaurus	EAsianTaurus	Angus03	Mishima05	cpc_aurochs	615	808	-0.13563	0.00012	-1121.92
EuroTaurus	EAsianTaurus	Angus03	Mishima05	Th7	28	31	-0.05085	0.00067	-75.6247
EuroTaurus	EAsianTaurus	Angus03	Mishima05	B01	1164	1471	-0.11651	9e-05	-1269.67
EuroTaurus	EAsianTaurus	Angus03	Mishima05	B03	1120	1358	-0.09605	0.0001	-1006.25
EuroTaurus	EAsianTaurus	Angus03	Mishima05	B15	1214	1503	-0.10637	9e-05	-1168.05
EuroTaurus	EAsianTaurus	Angus03	Mishima05	B17	1427	1545	-0.0397	9e-05	-453.992
EuroTaurus	EAsianTaurus	Angus03	Mishima05	B21	1046	1253	-0.09004	0.0001	-916.398
EuroTaurus	EAsianTaurus	Angus03	Mishima05	B26	1035	1284	-0.10737	0.0001	-1097.5
EuroTaurus	EAsianTaurus	Angus03	Mishima05	B28	1028	1166	-0.0629	0.0001	-626.081
EuroTaurus	EAsianTaurus	Angus03	Mishima06	Gyumri2	989	1061	-0.03512	0.0001	-339.017
EuroTaurus	EAsianTaurus	Angus03	Mishima06	cpc_aurochs	603	807	-0.14468	0.00012	-1190.75
EuroTaurus	EAsianTaurus	Angus03	Mishima06	Th7	26	26	0	0.00071	0
EuroTaurus	EAsianTaurus	Angus03	Mishima06	B01	1180	1472	-0.11011	9e-05	-1208.92
EuroTaurus	EAsianTaurus	Angus03	Mishima06	B03	1130	1389	-0.10282	9e-05	-1093.47
EuroTaurus	EAsianTaurus	Angus03	Mishima06	B15	1239	1537	-0.10735	9e-05	-1200.13
EuroTaurus	EAsianTaurus	Angus03	Mishima06	B17	1425	1543	-0.03976	9e-05	-457.819
EuroTaurus	EAsianTaurus	Angus03	Mishima06	B21	1055	1287	-0.09906	0.0001	-1025.04
EuroTaurus	EAsianTaurus	Angus03	Mishima06	B26	1062	1314	-0.10606	0.0001	-1108.42
EuroTaurus	EAsianTaurus	Angus03	Mishima06	B28	1042	1188	-0.06547	0.0001	-656.722
EuroTaurus	EAsianTaurus	Angus03	Mishima07	Gyumri2	931	974	-0.02257	0.00011	-211.407
EuroTaurus	EAsianTaurus	Angus03	Mishima07	cpc_aurochs	604	793	-0.13529	0.00012	-1099.52
EuroTaurus	EAsianTaurus	Angus03	Mishima07	Th7	26	27	-0.01887	0.00076	-24.7998
EuroTaurus	EAsianTaurus	Angus03	Mishima07	B01	1126	1404	-0.10988	9e-05	-1177.69
EuroTaurus	EAsianTaurus	Angus03	Mishima07	B03	1068	1286	-0.09261	0.0001	-949.136
EuroTaurus	EAsianTaurus	Angus03	Mishima07	B15	1172	1446	-0.10466	9e-05	-1134.44
EuroTaurus	EAsianTaurus	Angus03	Mishima07	B17	1377	1462	-0.02994	9e-05	-337.012
EuroTaurus	EAsianTaurus	Angus03	Mishima07	B21	1002	1203	-0.09116	0.0001	-912.395
EuroTaurus	EAsianTaurus	Angus03	Mishima07	B26	1006	1226	-0.09857	0.0001	-988.786
EuroTaurus	EAsianTaurus	Angus03	Mishima07	B28	991	1122	-0.062	0.0001	-602.916
EuroTaurus	EAsianTaurus	Angus03	Tibetan01	Gyumri2	890	1538	-0.26689	9e-05	-2855.86
EuroTaurus	EAsianTaurus	Angus03	Tibetan01	cpc_aurochs	583	1122	-0.31613	0.00011	-2955.69
EuroTaurus	EAsianTaurus	Angus03	Tibetan01	Th7	15	34	-0.38776	0.00068	-568.646
EuroTaurus	EAsianTaurus	Angus03	Tibetan01	B01	1065	1991	-0.30301	8e-05	-3665.42
EuroTaurus	EAsianTaurus	Angus03	Tibetan01	B03	1017	1859	-0.29277	8e-05	-3459.83
EuroTaurus	EAsianTaurus	Angus03	Tibetan01	B15	1109	2019	-0.29092	8e-05	-3570.21
EuroTaurus	EAsianTaurus	Angus03	Tibetan01	B17	1327	2174	-0.24193	8e-05	-3059.74
EuroTaurus	EAsianTaurus	Angus03	Tibetan01	B21	933	1728	-0.29876	9e-05	-3427.37
EuroTaurus	EAsianTaurus	Angus03	Tibetan01	B26	974	1754	-0.28592	9e-05	-3290.83
EuroTaurus	EAsianTaurus	Angus03	Tibetan01	B28	936	1588	-0.25832	9e-05	-2799.17
EuroTaurus	EAsianTaurus	Angus03	Tibetan02	Gyumri2	916	1410	-0.21238	0.0001	-2213.28
EuroTaurus	EAsianTaurus	Angus03	Tibetan02	cpc_aurochs	577	1050	-0.29072	0.00011	-2645.05
EuroTaurus	EAsianTaurus	Angus03	Tibetan02	Th7	14	38	-0.46154	0.00063	-734.733
EuroTaurus	EAsianTaurus	Angus03	Tibetan02	B01	1052	1868	-0.27945	8e-05	-3305.63
EuroTaurus	EAsianTaurus	Angus03	Tibetan02	B03	984	1762	-0.28332	9e-05	-3257.94
EuroTaurus	EAsianTaurus	Angus03	Tibetan02	B15	1105	1926	-0.27087	8e-05	-3287.76
EuroTaurus	EAsianTaurus	Angus03	Tibetan02	B17	1280	2018	-0.22377	8e-05	-2750.77
EuroTaurus	EAsianTaurus	Angus03	Tibetan02	B21	961	1640	-0.26105	9e-05	-2931.06
EuroTaurus	EAsianTaurus	Angus03	Tibetan02	B26	965	1651	-0.26223	9e-05	-2945.85
EuroTaurus	EAsianTaurus	Angus03	Tibetan02	B28	908	1536	-0.25696	9e-05	-2755
EuroTaurus	EAsianTaurus	Angus03	Tibetan03	Gyumri2	910	1577	-0.26819	9e-05	-2905.26
EuroTaurus	EAsianTaurus	Angus03	Tibetan03	cpc_aurochs	568	1189	-0.35344	0.0001	-3413.06
EuroTaurus	EAsianTaurus	Angus03	Tibetan03	Th7	11	46	-0.61404	0.00046	-1331.13
EuroTaurus	EAsianTaurus	Angus03	Tibetan03	B01	1035	2032	-0.32507	8e-05	-3953.06
EuroTaurus	EAsianTaurus	Angus03	Tibetan03	B03	1000	1946	-0.32111	8e-05	-3829.88
EuroTaurus	EAsianTaurus	Angus03	Tibetan03	B15	1113	2090	-0.30503	8e-05	-3773.78
EuroTaurus	EAsianTaurus	Angus03	Tibetan03	B17	1294	2254	-0.27057	8e-05	-3466.79
EuroTaurus	EAsianTaurus	Angus03	Tibetan03	B21	951	1776	-0.30253	9e-05	-3465.4
EuroTaurus	EAsianTaurus	Angus03	Tibetan03	B26	955	1814	-0.31022	9e-05	-3576.9
EuroTaurus	EAsianTaurus	Angus03	Tibetan03	B28	959	1678	-0.27266	9e-05	-3026.07
EuroTaurus	EAsianTaurus	Angus03	Tibetan04	Gyumri2	869	1521	-0.2728	9e-05	-2903.22
EuroTaurus	EAsianTaurus	Angus03	Tibetan04	cpc_aurochs	568	1125	-0.329	0.00011	-3099.8
EuroTaurus	EAsianTaurus	Angus03	Tibetan04	Th7	13	41	-0.51852	0.00048	-1077.23
EuroTaurus	EAsianTaurus	Angus03	Tibetan04	B01	1043	2008	-0.31629	8e-05	-3850.01
EuroTaurus	EAsianTaurus	Angus03	Tibetan04	B03	1003	1895	-0.3078	8e-05	-3651.3
EuroTaurus	EAsianTaurus	Angus03	Tibetan04	B15	1095	2121	-0.31903	8e-05	-4018.96
EuroTaurus	EAsianTaurus	Angus03	Tibetan04	B17	1278	2235	-0.27242	8e-05	-3514.53
EuroTaurus	EAsianTaurus	Angus03	Tibetan04	B21	929	1746	-0.30542	9e-05	-3517.15
EuroTaurus	EAsianTaurus	Angus03	Tibetan04	B26	967	1802	-0.30155	9e-05	-3503.8
EuroTaurus	EAsianTaurus	Angus03	Tibetan04	B28	925	1682	-0.29037	9e-05	-3251.81
EuroTaurus	EAsianTaurus	Angus03	Tibetan06	Gyumri2	811	2998	-0.57417	6e-05	-9056.17
EuroTaurus	EAsianTaurus	Angus03	Tibetan06	cpc_aurochs	537	2152	-0.6006	7e-05	-8415.36
EuroTaurus	EAsianTaurus	Angus03	Tibetan06	Th7	20	72	-0.56522	0.00044	-1295.76
EuroTaurus	EAsianTaurus	Angus03	Tibetan06	B01	962	3616	-0.57973	6e-05	-10054.2
EuroTaurus	EAsianTaurus	Angus03	Tibetan06	B03	951	3375	-0.56033	6e-05	-9307.03
EuroTaurus	EAsianTaurus	Angus03	Tibetan06	B15	1029	3747	-0.5691	6e-05	-9978.83
EuroTaurus	EAsianTaurus	Angus03	Tibetan06	B17	1198	4112	-0.54878	6e-05	-9961.99
EuroTaurus	EAsianTaurus	Angus03	Tibetan06	B21	879	3149	-0.56356	6e-05	-9034.6
EuroTaurus	EAsianTaurus	Angus03	Tibetan06	B26	901	3256	-0.56651	6e-05	-9292.28
EuroTaurus	EAsianTaurus	Angus03	Tibetan06	B28	874	2984	-0.54692	6e-05	-8456.28
EuroTaurus	EAsianTaurus	Angus03	Tibetan07	Gyumri2	907	1530	-0.25564	9e-05	-2743.88
EuroTaurus	EAsianTaurus	Angus03	Tibetan07	cpc_aurochs	580	1136	-0.32401	0.00011	-3046.01
EuroTaurus	EAsianTaurus	Angus03	Tibetan07	Th7	14	43	-0.50877	0.00064	-789.552
EuroTaurus	EAsianTaurus	Angus03	Tibetan07	B01	1089	2003	-0.2956	8e-05	-3590.74
EuroTaurus	EAsianTaurus	Angus03	Tibetan07	B03	1023	1880	-0.29521	8e-05	-3491.03
EuroTaurus	EAsianTaurus	Angus03	Tibetan07	B15	1149	2061	-0.28411	8e-05	-3515
EuroTaurus	EAsianTaurus	Angus03	Tibetan07	B17	1346	2177	-0.23588	8e-05	-2982.29
EuroTaurus	EAsianTaurus	Angus03	Tibetan07	B21	1002	1713	-0.26188	9e-05	-2972.86
EuroTaurus	EAsianTaurus	Angus03	Tibetan07	B26	1016	1764	-0.26906	9e-05	-3086.74
EuroTaurus	EAsianTaurus	Angus03	Tibetan07	B28	953	1641	-0.26523	9e-05	-2904.03
EuroTaurus	EAsianTaurus	Angus03	Tibetan08	Gyumri2	897	1453	-0.2366	0.0001	-2465.28
EuroTaurus	EAsianTaurus	Angus03	Tibetan08	cpc_aurochs	589	1094	-0.30006	0.00011	-2767.85
EuroTaurus	EAsianTaurus	Angus03	Tibetan08	Th7	13	46	-0.55932	0.00049	-1149.73
EuroTaurus	EAsianTaurus	Angus03	Tibetan08	B01	1055	1924	-0.29171	8e-05	-3476.12
EuroTaurus	EAsianTaurus	Angus03	Tibetan08	B03	1012	1819	-0.28506	9e-05	-3302.75
EuroTaurus	EAsianTaurus	Angus03	Tibetan08	B15	1112	1963	-0.27675	8e-05	-3362.55
EuroTaurus	EAsianTaurus	Angus03	Tibetan08	B17	1319	2080	-0.22389	8e-05	-2782.76
EuroTaurus	EAsianTaurus	Angus03	Tibetan08	B21	963	1646	-0.26179	9e-05	-2930.85
EuroTaurus	EAsianTaurus	Angus03	Tibetan08	B26	989	1676	-0.25779	9e-05	-2900.84
EuroTaurus	EAsianTaurus	Angus03	Tibetan08	B28	944	1562	-0.24661	9e-05	-2677.13
EuroTaurus	EAsianTaurus	Angus03	Tibetan09	Gyumri2	904	1355	-0.19965	0.0001	-2058.46
EuroTaurus	EAsianTaurus	Angus03	Tibetan09	cpc_aurochs	571	1013	-0.27904	0.00011	-2510.49
EuroTaurus	EAsianTaurus	Angus03	Tibetan09	Th7	12	46	-0.58621	0.00048	-1210.11
EuroTaurus	EAsianTaurus	Angus03	Tibetan09	B01	1059	1821	-0.26458	8e-05	-3136.26
EuroTaurus	EAsianTaurus	Angus03	Tibetan09	B03	997	1719	-0.26583	9e-05	-3071.19
EuroTaurus	EAsianTaurus	Angus03	Tibetan09	B15	1123	1873	-0.25033	8e-05	-3024.84
EuroTaurus	EAsianTaurus	Angus03	Tibetan09	B17	1317	2017	-0.20996	8e-05	-2617.78
EuroTaurus	EAsianTaurus	Angus03	Tibetan09	B21	960	1570	-0.24111	9e-05	-2681.46
EuroTaurus	EAsianTaurus	Angus03	Tibetan09	B26	981	1607	-0.24189	9e-05	-2705.99
EuroTaurus	EAsianTaurus	Angus03	Tibetan09	B28	942	1503	-0.22945	9e-05	-2495.1
EuroTaurus	EAsianTaurus	Angus03	Wagyu	Gyumri2	904	1031	-0.06563	0.00011	-616.595
EuroTaurus	EAsianTaurus	Angus03	Wagyu	cpc_aurochs	575	783	-0.15317	0.00012	-1253.96
EuroTaurus	EAsianTaurus	Angus03	Wagyu	Th7	15	36	-0.41176	0.00056	-734.756
EuroTaurus	EAsianTaurus	Angus03	Wagyu	B01	1112	1469	-0.13832	9e-05	-1520.05
EuroTaurus	EAsianTaurus	Angus03	Wagyu	B03	1062	1323	-0.10943	0.0001	-1151.39
EuroTaurus	EAsianTaurus	Angus03	Wagyu	B15	1188	1468	-0.10542	9e-05	-1166.67
EuroTaurus	EAsianTaurus	Angus03	Wagyu	B17	1355	1545	-0.06552	9e-05	-753.684
EuroTaurus	EAsianTaurus	Angus03	Wagyu	B21	1019	1256	-0.10418	0.0001	-1077.73
EuroTaurus	EAsianTaurus	Angus03	Wagyu	B26	1025	1242	-0.09572	0.0001	-982.197
EuroTaurus	EAsianTaurus	Angus03	Wagyu	B28	952	1147	-0.0929	0.0001	-927.181
EuroTaurus	EAsianTaurus	Angus03	Yanbian	Gyumri2	941	1139	-0.09519	0.0001	-923.054
EuroTaurus	EAsianTaurus	Angus03	Yanbian	cpc_aurochs	612	885	-0.18236	0.00012	-1560.63
EuroTaurus	EAsianTaurus	Angus03	Yanbian	Th7	19	39	-0.34483	0.0006	-575.414
EuroTaurus	EAsianTaurus	Angus03	Yanbian	B01	1099	1589	-0.18229	9e-05	-2023.76
EuroTaurus	EAsianTaurus	Angus03	Yanbian	B03	1055	1479	-0.16732	9e-05	-1805.31
EuroTaurus	EAsianTaurus	Angus03	Yanbian	B15	1139	1623	-0.17524	9e-05	-1981.72
EuroTaurus	EAsianTaurus	Angus03	Yanbian	B17	1337	1657	-0.10688	9e-05	-1223.69
EuroTaurus	EAsianTaurus	Angus03	Yanbian	B21	1003	1343	-0.14493	0.0001	-1515.38
EuroTaurus	EAsianTaurus	Angus03	Yanbian	B26	1006	1366	-0.15177	0.0001	-1582.54
EuroTaurus	EAsianTaurus	Angus03	Yanbian	B28	949	1306	-0.15831	0.0001	-1596.63
EuroTaurus	EAsianTaurus	Angus04	Chaidamu01	Gyumri2	897	1594	-0.27981	9e-05	-3070.08
EuroTaurus	EAsianTaurus	Angus04	Chaidamu01	cpc_aurochs	594	1190	-0.33408	0.0001	-3233.66
EuroTaurus	EAsianTaurus	Angus04	Chaidamu01	Th7	25	59	-0.40476	0.00055	-739.502
EuroTaurus	EAsianTaurus	Angus04	Chaidamu01	B01	1140	2099	-0.29608	8e-05	-3665.01
EuroTaurus	EAsianTaurus	Angus04	Chaidamu01	B03	1072	2008	-0.3039	8e-05	-3682.77
EuroTaurus	EAsianTaurus	Angus04	Chaidamu01	B15	1170	2188	-0.30316	8e-05	-3850.56
EuroTaurus	EAsianTaurus	Angus04	Chaidamu01	B17	1336	2323	-0.26975	8e-05	-3543.69
EuroTaurus	EAsianTaurus	Angus04	Chaidamu01	B21	1017	1872	-0.29595	8e-05	-3489.8
EuroTaurus	EAsianTaurus	Angus04	Chaidamu01	B26	1018	1856	-0.29158	9e-05	-3428.92
EuroTaurus	EAsianTaurus	Angus04	Chaidamu01	B28	971	1789	-0.29638	9e-05	-3399.41
EuroTaurus	EAsianTaurus	Angus04	Chaidamu02	Gyumri2	894	1577	-0.27641	9e-05	-2979.8
EuroTaurus	EAsianTaurus	Angus04	Chaidamu02	cpc_aurochs	566	1129	-0.33215	0.00011	-3115.33
EuroTaurus	EAsianTaurus	Angus04	Chaidamu02	Th7	22	56	-0.4359	0.00056	-772.519
EuroTaurus	EAsianTaurus	Angus04	Chaidamu02	B01	1127	2045	-0.28941	8e-05	-3521.24
EuroTaurus	EAsianTaurus	Angus04	Chaidamu02	B03	1075	1934	-0.28548	8e-05	-3389.56
EuroTaurus	EAsianTaurus	Angus04	Chaidamu02	B15	1162	2139	-0.29597	8e-05	-3712.36
EuroTaurus	EAsianTaurus	Angus04	Chaidamu02	B17	1354	2282	-0.25523	8e-05	-3318.35
EuroTaurus	EAsianTaurus	Angus04	Chaidamu02	B21	1005	1819	-0.28824	9e-05	-3337.86
EuroTaurus	EAsianTaurus	Angus04	Chaidamu02	B26	1015	1811	-0.28167	9e-05	-3252.65
EuroTaurus	EAsianTaurus	Angus04	Chaidamu02	B28	943	1743	-0.29784	9e-05	-3347.6
EuroTaurus	EAsianTaurus	Angus04	Chaidamu03	Gyumri2	869	1637	-0.30646	9e-05	-3420.89
EuroTaurus	EAsianTaurus	Angus04	Chaidamu03	cpc_aurochs	570	1252	-0.37431	0.0001	-3741.72
EuroTaurus	EAsianTaurus	Angus04	Chaidamu03	Th7	12	56	-0.64706	0.00044	-1485.63
EuroTaurus	EAsianTaurus	Angus04	Chaidamu03	B01	1092	2176	-0.3317	8e-05	-4212.56
EuroTaurus	EAsianTaurus	Angus04	Chaidamu03	B03	1021	2063	-0.33787	8e-05	-4134.74
EuroTaurus	EAsianTaurus	Angus04	Chaidamu03	B15	1136	2276	-0.33411	8e-05	-4352.18
EuroTaurus	EAsianTaurus	Angus04	Chaidamu03	B17	1296	2427	-0.30379	7e-05	-4079.19
EuroTaurus	EAsianTaurus	Angus04	Chaidamu03	B21	962	1929	-0.33449	8e-05	-4021.87
EuroTaurus	EAsianTaurus	Angus04	Chaidamu03	B26	982	1910	-0.32089	8e-05	-3864.45
EuroTaurus	EAsianTaurus	Angus04	Chaidamu03	B28	904	1795	-0.33012	9e-05	-3761.1
EuroTaurus	EAsianTaurus	Angus04	Chaidamu04	Gyumri2	870	1604	-0.29669	9e-05	-3280.32
EuroTaurus	EAsianTaurus	Angus04	Chaidamu04	cpc_aurochs	587	1214	-0.34814	0.0001	-3442.01
EuroTaurus	EAsianTaurus	Angus04	Chaidamu04	Th7	17	53	-0.51429	0.00049	-1060.38
EuroTaurus	EAsianTaurus	Angus04	Chaidamu04	B01	1131	2135	-0.30741	8e-05	-3889.4
EuroTaurus	EAsianTaurus	Angus04	Chaidamu04	B03	1076	2028	-0.3067	8e-05	-3737.87
EuroTaurus	EAsianTaurus	Angus04	Chaidamu04	B15	1176	2215	-0.3064	8e-05	-3967.74
EuroTaurus	EAsianTaurus	Angus04	Chaidamu04	B17	1339	2347	-0.27347	8e-05	-3633.9
EuroTaurus	EAsianTaurus	Angus04	Chaidamu04	B21	999	1878	-0.30553	8e-05	-3637.23
EuroTaurus	EAsianTaurus	Angus04	Chaidamu04	B26	1041	1877	-0.2865	8e-05	-3441
EuroTaurus	EAsianTaurus	Angus04	Chaidamu04	B28	949	1781	-0.30476	9e-05	-3495.55
EuroTaurus	EAsianTaurus	Angus04	Chaidamu05	Gyumri2	864	1597	-0.29785	9e-05	-3314.13
EuroTaurus	EAsianTaurus	Angus04	Chaidamu05	cpc_aurochs	568	1221	-0.36501	0.0001	-3669.75
EuroTaurus	EAsianTaurus	Angus04	Chaidamu05	Th7	16	49	-0.50769	0.0005	-1006.1
EuroTaurus	EAsianTaurus	Angus04	Chaidamu05	B01	1083	2094	-0.31822	8e-05	-3990.6
EuroTaurus	EAsianTaurus	Angus04	Chaidamu05	B03	1037	2018	-0.32111	8e-05	-3964.78
EuroTaurus	EAsianTaurus	Angus04	Chaidamu05	B15	1120	2178	-0.3208	8e-05	-4122.09
EuroTaurus	EAsianTaurus	Angus04	Chaidamu05	B17	1290	2341	-0.28945	7e-05	-3870.03
EuroTaurus	EAsianTaurus	Angus04	Chaidamu05	B21	952	1869	-0.32506	8e-05	-3884.88
EuroTaurus	EAsianTaurus	Angus04	Chaidamu05	B26	998	1866	-0.30307	8e-05	-3623.82
EuroTaurus	EAsianTaurus	Angus04	Chaidamu05	B28	892	1776	-0.33133	9e-05	-3797.98
EuroTaurus	EAsianTaurus	Angus04	Hanwoo01	Gyumri2	883	1113	-0.11523	0.0001	-1102.64
EuroTaurus	EAsianTaurus	Angus04	Hanwoo01	cpc_aurochs	587	878	-0.19863	0.00012	-1692.97
EuroTaurus	EAsianTaurus	Angus04	Hanwoo01	Th7	17	41	-0.41379	0.0006	-689.226
EuroTaurus	EAsianTaurus	Angus04	Hanwoo01	B01	1132	1559	-0.15868	9e-05	-1775.43
EuroTaurus	EAsianTaurus	Angus04	Hanwoo01	B03	1080	1467	-0.15194	9e-05	-1646.96
EuroTaurus	EAsianTaurus	Angus04	Hanwoo01	B15	1166	1643	-0.16981	9e-05	-1945.72
EuroTaurus	EAsianTaurus	Angus04	Hanwoo01	B17	1358	1661	-0.10036	9e-05	-1171.1
EuroTaurus	EAsianTaurus	Angus04	Hanwoo01	B21	1021	1404	-0.15794	9e-05	-1676.05
EuroTaurus	EAsianTaurus	Angus04	Hanwoo01	B26	1026	1392	-0.15136	9e-05	-1600
EuroTaurus	EAsianTaurus	Angus04	Hanwoo01	B28	963	1321	-0.15674	0.0001	-1600.17
EuroTaurus	EAsianTaurus	Angus04	Hanwoo02	Gyumri2	920	1135	-0.10462	0.0001	-1001.33
EuroTaurus	EAsianTaurus	Angus04	Hanwoo02	cpc_aurochs	594	850	-0.17729	0.00012	-1496.18
EuroTaurus	EAsianTaurus	Angus04	Hanwoo02	Th7	14	41	-0.49091	0.00052	-935.356
EuroTaurus	EAsianTaurus	Angus04	Hanwoo02	B01	1123	1608	-0.17759	9e-05	-1972.18
EuroTaurus	EAsianTaurus	Angus04	Hanwoo02	B03	1070	1516	-0.17247	9e-05	-1838.68
EuroTaurus	EAsianTaurus	Angus04	Hanwoo02	B15	1157	1657	-0.17768	9e-05	-2018.87
EuroTaurus	EAsianTaurus	Angus04	Hanwoo02	B17	1364	1695	-0.10821	9e-05	-1254.17
EuroTaurus	EAsianTaurus	Angus04	Hanwoo02	B21	982	1392	-0.1727	0.0001	-1799.28
EuroTaurus	EAsianTaurus	Angus04	Hanwoo02	B26	1017	1419	-0.16502	0.0001	-1734.56
EuroTaurus	EAsianTaurus	Angus04	Hanwoo02	B28	985	1351	-0.15668	0.0001	-1593.41
EuroTaurus	EAsianTaurus	Angus04	Hanwoo03	Gyumri2	911	1042	-0.06708	0.00011	-625.262
EuroTaurus	EAsianTaurus	Angus04	Hanwoo03	cpc_aurochs	575	844	-0.18957	0.00012	-1585.87
EuroTaurus	EAsianTaurus	Angus04	Hanwoo03	Th7	17	40	-0.40351	0.00055	-735.572
EuroTaurus	EAsianTaurus	Angus04	Hanwoo03	B01	1128	1512	-0.14545	9e-05	-1592.02
EuroTaurus	EAsianTaurus	Angus04	Hanwoo03	B03	1058	1422	-0.14677	9e-05	-1553.75
EuroTaurus	EAsianTaurus	Angus04	Hanwoo03	B15	1146	1590	-0.16228	9e-05	-1821.8
EuroTaurus	EAsianTaurus	Angus04	Hanwoo03	B17	1362	1622	-0.08713	9e-05	-1003.52
EuroTaurus	EAsianTaurus	Angus04	Hanwoo03	B21	1004	1311	-0.13261	0.0001	-1365.99
EuroTaurus	EAsianTaurus	Angus04	Hanwoo03	B26	989	1351	-0.1547	0.0001	-1607.36
EuroTaurus	EAsianTaurus	Angus04	Hanwoo03	B28	960	1322	-0.15863	0.0001	-1646.64
EuroTaurus	EAsianTaurus	Angus04	Hanwoo05	Gyumri2	921	1096	-0.08676	0.0001	-838.492
EuroTaurus	EAsianTaurus	Angus04	Hanwoo05	cpc_aurochs	612	823	-0.14704	0.00012	-1242.87
EuroTaurus	EAsianTaurus	Angus04	Hanwoo05	Th7	17	40	-0.40351	0.00056	-724.826
EuroTaurus	EAsianTaurus	Angus04	Hanwoo05	B01	1149	1591	-0.16131	9e-05	-1805.44
EuroTaurus	EAsianTaurus	Angus04	Hanwoo05	B03	1074	1505	-0.16712	9e-05	-1794.51
EuroTaurus	EAsianTaurus	Angus04	Hanwoo05	B15	1154	1651	-0.17718	9e-05	-2024.11
EuroTaurus	EAsianTaurus	Angus04	Hanwoo05	B17	1360	1660	-0.09934	8e-05	-1175.2
EuroTaurus	EAsianTaurus	Angus04	Hanwoo05	B21	1007	1389	-0.15943	9e-05	-1680.55
EuroTaurus	EAsianTaurus	Angus04	Hanwoo05	B26	1014	1404	-0.16129	9e-05	-1715.89
EuroTaurus	EAsianTaurus	Angus04	Hanwoo05	B28	982	1312	-0.14385	0.0001	-1481.09
EuroTaurus	EAsianTaurus	Angus04	Hanwoo06	Gyumri2	939	1113	-0.0848	0.0001	-822.099
EuroTaurus	EAsianTaurus	Angus04	Hanwoo06	cpc_aurochs	594	874	-0.19074	0.00012	-1625.78
EuroTaurus	EAsianTaurus	Angus04	Hanwoo06	Th7	21	43	-0.34375	0.00059	-587.288
EuroTaurus	EAsianTaurus	Angus04	Hanwoo06	B01	1163	1588	-0.15449	9e-05	-1712.63
EuroTaurus	EAsianTaurus	Angus04	Hanwoo06	B03	1103	1522	-0.15962	9e-05	-1725.18
EuroTaurus	EAsianTaurus	Angus04	Hanwoo06	B15	1189	1659	-0.16503	9e-05	-1869.25
EuroTaurus	EAsianTaurus	Angus04	Hanwoo06	B17	1409	1720	-0.09939	8e-05	-1169.4
EuroTaurus	EAsianTaurus	Angus04	Hanwoo06	B21	1020	1412	-0.16118	0.0001	-1686.1
EuroTaurus	EAsianTaurus	Angus04	Hanwoo06	B26	1055	1414	-0.1454	0.0001	-1523.25
EuroTaurus	EAsianTaurus	Angus04	Hanwoo06	B28	990	1347	-0.15276	0.0001	-1564.89
EuroTaurus	EAsianTaurus	Angus04	Hanwoo07	Gyumri2	909	1112	-0.10045	0.0001	-968.291
EuroTaurus	EAsianTaurus	Angus04	Hanwoo07	cpc_aurochs	595	860	-0.18213	0.00012	-1541.09
EuroTaurus	EAsianTaurus	Angus04	Hanwoo07	Th7	18	33	-0.29412	0.00067	-440.734
EuroTaurus	EAsianTaurus	Angus04	Hanwoo07	B01	1115	1562	-0.16698	9e-05	-1839.23
EuroTaurus	EAsianTaurus	Angus04	Hanwoo07	B03	1050	1480	-0.16996	9e-05	-1820
EuroTaurus	EAsianTaurus	Angus04	Hanwoo07	B15	1139	1610	-0.17134	9e-05	-1912.16
EuroTaurus	EAsianTaurus	Angus04	Hanwoo07	B17	1371	1691	-0.10451	9e-05	-1222.93
EuroTaurus	EAsianTaurus	Angus04	Hanwoo07	B21	980	1352	-0.15952	0.0001	-1645.06
EuroTaurus	EAsianTaurus	Angus04	Hanwoo07	B26	1008	1351	-0.1454	0.0001	-1501.47
EuroTaurus	EAsianTaurus	Angus04	Hanwoo07	B28	954	1319	-0.16058	0.0001	-1624.01
EuroTaurus	EAsianTaurus	Angus04	Hanwoo08	Gyumri2	918	1125	-0.10132	0.0001	-973.363
EuroTaurus	EAsianTaurus	Angus04	Hanwoo08	cpc_aurochs	590	884	-0.19946	0.00012	-1707.39
EuroTaurus	EAsianTaurus	Angus04	Hanwoo08	Th7	19	39	-0.34483	0.00055	-624.058
EuroTaurus	EAsianTaurus	Angus04	Hanwoo08	B01	1174	1609	-0.15631	9e-05	-1744.81
EuroTaurus	EAsianTaurus	Angus04	Hanwoo08	B03	1108	1519	-0.15645	9e-05	-1690.87
EuroTaurus	EAsianTaurus	Angus04	Hanwoo08	B15	1204	1659	-0.15892	9e-05	-1807.2
EuroTaurus	EAsianTaurus	Angus04	Hanwoo08	B17	1372	1686	-0.10268	9e-05	-1199.34
EuroTaurus	EAsianTaurus	Angus04	Hanwoo08	B21	1018	1400	-0.15798	0.0001	-1651.12
EuroTaurus	EAsianTaurus	Angus04	Hanwoo08	B26	1053	1402	-0.14216	9e-05	-1503.25
EuroTaurus	EAsianTaurus	Angus04	Hanwoo08	B28	990	1324	-0.14434	0.0001	-1471.98
EuroTaurus	EAsianTaurus	Angus04	Hanwoo09	Gyumri2	895	1090	-0.09824	0.00011	-932.851
EuroTaurus	EAsianTaurus	Angus04	Hanwoo09	cpc_aurochs	567	840	-0.19403	0.00012	-1612.84
EuroTaurus	EAsianTaurus	Angus04	Hanwoo09	Th7	22	41	-0.30159	0.00059	-509.869
EuroTaurus	EAsianTaurus	Angus04	Hanwoo09	B01	1150	1504	-0.13338	9e-05	-1451.38
EuroTaurus	EAsianTaurus	Angus04	Hanwoo09	B03	1078	1446	-0.1458	9e-05	-1550.64
EuroTaurus	EAsianTaurus	Angus04	Hanwoo09	B15	1155	1555	-0.1476	9e-05	-1650.54
EuroTaurus	EAsianTaurus	Angus04	Hanwoo09	B17	1361	1615	-0.08535	9e-05	-987.239
EuroTaurus	EAsianTaurus	Angus04	Hanwoo09	B21	991	1329	-0.14569	0.0001	-1501.7
EuroTaurus	EAsianTaurus	Angus04	Hanwoo09	B26	1017	1306	-0.12441	0.0001	-1286.52
EuroTaurus	EAsianTaurus	Angus04	Hanwoo09	B28	944	1282	-0.15184	0.0001	-1522.58
EuroTaurus	EAsianTaurus	Angus04	Hanwoo10	Gyumri2	885	1137	-0.12463	0.0001	-1200.35
EuroTaurus	EAsianTaurus	Angus04	Hanwoo10	cpc_aurochs	594	879	-0.19348	0.00012	-1653.54
EuroTaurus	EAsianTaurus	Angus04	Hanwoo10	Th7	17	39	-0.39286	0.00058	-676.633
EuroTaurus	EAsianTaurus	Angus04	Hanwoo10	B01	1160	1561	-0.14737	9e-05	-1619.91
EuroTaurus	EAsianTaurus	Angus04	Hanwoo10	B03	1110	1461	-0.13652	9e-05	-1458.22
EuroTaurus	EAsianTaurus	Angus04	Hanwoo10	B15	1201	1634	-0.15273	9e-05	-1733.08
EuroTaurus	EAsianTaurus	Angus04	Hanwoo10	B17	1393	1654	-0.08566	8e-05	-1010.8
EuroTaurus	EAsianTaurus	Angus04	Hanwoo10	B21	1020	1373	-0.14751	0.0001	-1549.37
EuroTaurus	EAsianTaurus	Angus04	Hanwoo10	B26	1058	1377	-0.13101	9e-05	-1381.49
EuroTaurus	EAsianTaurus	Angus04	Hanwoo10	B28	1010	1311	-0.12969	0.0001	-1337.14
EuroTaurus	EAsianTaurus	Angus04	Hanwoo11	Gyumri2	941	1072	-0.06508	0.0001	-624.448
EuroTaurus	EAsianTaurus	Angus04	Hanwoo11	cpc_aurochs	593	840	-0.17237	0.00012	-1455.51
EuroTaurus	EAsianTaurus	Angus04	Hanwoo11	Th7	22	33	-0.2	0.00064	-310.271
EuroTaurus	EAsianTaurus	Angus04	Hanwoo11	B01	1177	1532	-0.13104	9e-05	-1448.35
EuroTaurus	EAsianTaurus	Angus04	Hanwoo11	B03	1120	1463	-0.13279	9e-05	-1436.73
EuroTaurus	EAsianTaurus	Angus04	Hanwoo11	B15	1207	1598	-0.13939	9e-05	-1576.11
EuroTaurus	EAsianTaurus	Angus04	Hanwoo11	B17	1379	1649	-0.08917	9e-05	-1042.19
EuroTaurus	EAsianTaurus	Angus04	Hanwoo11	B21	1032	1345	-0.13168	0.0001	-1371.8
EuroTaurus	EAsianTaurus	Angus04	Hanwoo11	B26	1067	1360	-0.12073	9e-05	-1273.09
EuroTaurus	EAsianTaurus	Angus04	Hanwoo11	B28	1004	1271	-0.11736	0.0001	-1186.9
EuroTaurus	EAsianTaurus	Angus04	Hanwoo12	Gyumri2	907	1091	-0.09209	0.0001	-877.773
EuroTaurus	EAsianTaurus	Angus04	Hanwoo12	cpc_aurochs	581	846	-0.1857	0.00012	-1564.1
EuroTaurus	EAsianTaurus	Angus04	Hanwoo12	Th7	16	27	-0.25581	0.00071	-359.58
EuroTaurus	EAsianTaurus	Angus04	Hanwoo12	B01	1173	1528	-0.13143	9e-05	-1454.54
EuroTaurus	EAsianTaurus	Angus04	Hanwoo12	B03	1095	1451	-0.13983	9e-05	-1506.54
EuroTaurus	EAsianTaurus	Angus04	Hanwoo12	B15	1194	1609	-0.14806	9e-05	-1680.49
EuroTaurus	EAsianTaurus	Angus04	Hanwoo12	B17	1376	1669	-0.09622	9e-05	-1130.95
EuroTaurus	EAsianTaurus	Angus04	Hanwoo12	B21	1021	1371	-0.14632	0.0001	-1534.25
EuroTaurus	EAsianTaurus	Angus04	Hanwoo12	B26	1040	1366	-0.13549	0.0001	-1416.38
EuroTaurus	EAsianTaurus	Angus04	Hanwoo12	B28	992	1294	-0.13211	0.0001	-1357.12
EuroTaurus	EAsianTaurus	Angus04	Hanwoo14	Gyumri2	893	1093	-0.1007	0.0001	-964.333
EuroTaurus	EAsianTaurus	Angus04	Hanwoo14	cpc_aurochs	578	860	-0.19611	0.00012	-1650.12
EuroTaurus	EAsianTaurus	Angus04	Hanwoo14	Th7	18	35	-0.32075	0.00061	-528.335
EuroTaurus	EAsianTaurus	Angus04	Hanwoo14	B01	1122	1567	-0.16549	9e-05	-1835.92
EuroTaurus	EAsianTaurus	Angus04	Hanwoo14	B03	1075	1488	-0.16114	9e-05	-1748.31
EuroTaurus	EAsianTaurus	Angus04	Hanwoo14	B15	1166	1648	-0.17129	9e-05	-1951.54
EuroTaurus	EAsianTaurus	Angus04	Hanwoo14	B17	1356	1651	-0.0981	9e-05	-1147.1
EuroTaurus	EAsianTaurus	Angus04	Hanwoo14	B21	989	1381	-0.1654	0.0001	-1728.93
EuroTaurus	EAsianTaurus	Angus04	Hanwoo14	B26	1041	1358	-0.13214	0.0001	-1382.68
EuroTaurus	EAsianTaurus	Angus04	Hanwoo14	B28	951	1308	-0.15803	0.0001	-1606.11
EuroTaurus	EAsianTaurus	Angus04	Hanwoo15	Gyumri2	925	1118	-0.09447	0.0001	-906.697
EuroTaurus	EAsianTaurus	Angus04	Hanwoo15	cpc_aurochs	610	837	-0.15688	0.00012	-1315.82
EuroTaurus	EAsianTaurus	Angus04	Hanwoo15	Th7	18	37	-0.34545	0.00063	-547.317
EuroTaurus	EAsianTaurus	Angus04	Hanwoo15	B01	1134	1563	-0.15907	9e-05	-1758.01
EuroTaurus	EAsianTaurus	Angus04	Hanwoo15	B03	1088	1493	-0.15692	9e-05	-1697.05
EuroTaurus	EAsianTaurus	Angus04	Hanwoo15	B15	1176	1649	-0.16743	9e-05	-1907.47
EuroTaurus	EAsianTaurus	Angus04	Hanwoo15	B17	1376	1656	-0.09235	9e-05	-1072.55
EuroTaurus	EAsianTaurus	Angus04	Hanwoo15	B21	1022	1373	-0.14656	0.0001	-1533.66
EuroTaurus	EAsianTaurus	Angus04	Hanwoo15	B26	1037	1417	-0.15485	9e-05	-1635.82
EuroTaurus	EAsianTaurus	Angus04	Hanwoo15	B28	964	1289	-0.14425	0.0001	-1455.31
EuroTaurus	EAsianTaurus	Angus04	Hanwoo16	Gyumri2	953	1131	-0.08541	0.0001	-827.816
EuroTaurus	EAsianTaurus	Angus04	Hanwoo16	cpc_aurochs	605	843	-0.16436	0.00012	-1376.34
EuroTaurus	EAsianTaurus	Angus04	Hanwoo16	Th7	18	28	-0.21739	0.00077	-282.158
EuroTaurus	EAsianTaurus	Angus04	Hanwoo16	B01	1184	1613	-0.15338	9e-05	-1699.61
EuroTaurus	EAsianTaurus	Angus04	Hanwoo16	B03	1121	1517	-0.15011	9e-05	-1617.54
EuroTaurus	EAsianTaurus	Angus04	Hanwoo16	B15	1212	1683	-0.16269	9e-05	-1851.87
EuroTaurus	EAsianTaurus	Angus04	Hanwoo16	B17	1424	1715	-0.0927	9e-05	-1083.92
EuroTaurus	EAsianTaurus	Angus04	Hanwoo16	B21	1059	1404	-0.14007	0.0001	-1466.5
EuroTaurus	EAsianTaurus	Angus04	Hanwoo16	B26	1071	1419	-0.13976	0.0001	-1471.07
EuroTaurus	EAsianTaurus	Angus04	Hanwoo16	B28	1009	1342	-0.14164	0.0001	-1446.92
EuroTaurus	EAsianTaurus	Angus04	Hanwoo17	Gyumri2	912	1163	-0.12096	0.0001	-1176.61
EuroTaurus	EAsianTaurus	Angus04	Hanwoo17	cpc_aurochs	605	879	-0.18464	0.00012	-1550.21
EuroTaurus	EAsianTaurus	Angus04	Hanwoo17	Th7	20	35	-0.27273	0.00073	-374.913
EuroTaurus	EAsianTaurus	Angus04	Hanwoo17	B01	1144	1633	-0.17609	9e-05	-1961.01
EuroTaurus	EAsianTaurus	Angus04	Hanwoo17	B03	1087	1553	-0.17652	9e-05	-1917.01
EuroTaurus	EAsianTaurus	Angus04	Hanwoo17	B15	1192	1680	-0.16992	9e-05	-1944.89
EuroTaurus	EAsianTaurus	Angus04	Hanwoo17	B17	1378	1732	-0.11383	8e-05	-1347.51
EuroTaurus	EAsianTaurus	Angus04	Hanwoo17	B21	1026	1429	-0.16415	9e-05	-1734.68
EuroTaurus	EAsianTaurus	Angus04	Hanwoo17	B26	1047	1448	-0.16072	9e-05	-1707.72
EuroTaurus	EAsianTaurus	Angus04	Hanwoo17	B28	993	1358	-0.15525	0.0001	-1586.17
EuroTaurus	EAsianTaurus	Angus04	Hanwoo18	Gyumri2	911	1095	-0.09172	0.00011	-871.674
EuroTaurus	EAsianTaurus	Angus04	Hanwoo18	cpc_aurochs	590	845	-0.1777	0.00012	-1482.5
EuroTaurus	EAsianTaurus	Angus04	Hanwoo18	Th7	17	36	-0.35849	0.00068	-524.255
EuroTaurus	EAsianTaurus	Angus04	Hanwoo18	B01	1154	1571	-0.15303	9e-05	-1691.49
EuroTaurus	EAsianTaurus	Angus04	Hanwoo18	B03	1093	1490	-0.1537	9e-05	-1654.42
EuroTaurus	EAsianTaurus	Angus04	Hanwoo18	B15	1193	1653	-0.16163	9e-05	-1833.38
EuroTaurus	EAsianTaurus	Angus04	Hanwoo18	B17	1384	1681	-0.0969	9e-05	-1132.32
EuroTaurus	EAsianTaurus	Angus04	Hanwoo18	B21	1035	1382	-0.14357	0.0001	-1498.47
EuroTaurus	EAsianTaurus	Angus04	Hanwoo18	B26	1040	1371	-0.13729	0.0001	-1423.84
EuroTaurus	EAsianTaurus	Angus04	Hanwoo18	B28	964	1292	-0.14539	0.0001	-1467.08
EuroTaurus	EAsianTaurus	Angus04	Kuchinoshima	Gyumri2	936	986	-0.02601	0.00011	-241.473
EuroTaurus	EAsianTaurus	Angus04	Kuchinoshima	cpc_aurochs	599	799	-0.14306	0.00012	-1159.51
EuroTaurus	EAsianTaurus	Angus04	Kuchinoshima	Th7	31	21	0.19231	0.00075	257.23
EuroTaurus	EAsianTaurus	Angus04	Kuchinoshima	B01	1109	1399	-0.11563	9e-05	-1232.18
EuroTaurus	EAsianTaurus	Angus04	Kuchinoshima	B03	1047	1321	-0.11571	0.0001	-1202.83
EuroTaurus	EAsianTaurus	Angus04	Kuchinoshima	B15	1166	1479	-0.11834	9e-05	-1293.34
EuroTaurus	EAsianTaurus	Angus04	Kuchinoshima	B17	1346	1497	-0.05311	9e-05	-601.62
EuroTaurus	EAsianTaurus	Angus04	Kuchinoshima	B21	981	1235	-0.11462	0.0001	-1152.32
EuroTaurus	EAsianTaurus	Angus04	Kuchinoshima	B26	1022	1249	-0.09996	0.0001	-1010.77
EuroTaurus	EAsianTaurus	Angus04	Kuchinoshima	B28	935	1178	-0.115	0.0001	-1140.97
EuroTaurus	EAsianTaurus	Angus04	Mishima01	Gyumri2	978	1065	-0.04258	0.0001	-410.646
EuroTaurus	EAsianTaurus	Angus04	Mishima01	cpc_aurochs	640	854	-0.14324	0.00012	-1217.99
EuroTaurus	EAsianTaurus	Angus04	Mishima01	Th7	29	27	0.03571	0.00067	53.3606
EuroTaurus	EAsianTaurus	Angus04	Mishima01	B01	1245	1532	-0.10335	9e-05	-1148.71
EuroTaurus	EAsianTaurus	Angus04	Mishima01	B03	1186	1432	-0.09396	9e-05	-1015.59
EuroTaurus	EAsianTaurus	Angus04	Mishima01	B15	1283	1632	-0.11973	9e-05	-1364.06
EuroTaurus	EAsianTaurus	Angus04	Mishima01	B17	1502	1615	-0.03625	8e-05	-427.793
EuroTaurus	EAsianTaurus	Angus04	Mishima01	B21	1101	1364	-0.10669	0.0001	-1119.4
EuroTaurus	EAsianTaurus	Angus04	Mishima01	B26	1140	1393	-0.09988	9e-05	-1061.56
EuroTaurus	EAsianTaurus	Angus04	Mishima01	B28	1048	1265	-0.09382	0.0001	-958.529
EuroTaurus	EAsianTaurus	Angus04	Mishima02	Gyumri2	972	1054	-0.04047	0.0001	-387.476
EuroTaurus	EAsianTaurus	Angus04	Mishima02	cpc_aurochs	609	850	-0.16518	0.00012	-1400.88
EuroTaurus	EAsianTaurus	Angus04	Mishima02	Th7	22	27	-0.10204	0.00068	-149.995
EuroTaurus	EAsianTaurus	Angus04	Mishima02	B01	1242	1516	-0.09935	9e-05	-1103.93
EuroTaurus	EAsianTaurus	Angus04	Mishima02	B03	1172	1421	-0.09603	9e-05	-1031.62
EuroTaurus	EAsianTaurus	Angus04	Mishima02	B15	1276	1608	-0.11512	9e-05	-1298.68
EuroTaurus	EAsianTaurus	Angus04	Mishima02	B17	1482	1591	-0.03547	8e-05	-417.489
EuroTaurus	EAsianTaurus	Angus04	Mishima02	B21	1088	1349	-0.1071	0.0001	-1117.76
EuroTaurus	EAsianTaurus	Angus04	Mishima02	B26	1124	1378	-0.10152	9e-05	-1068.73
EuroTaurus	EAsianTaurus	Angus04	Mishima02	B28	1049	1250	-0.08743	0.0001	-891.474
EuroTaurus	EAsianTaurus	Angus04	Mishima03	Gyumri2	933	974	-0.0215	0.00011	-199.307
EuroTaurus	EAsianTaurus	Angus04	Mishima03	cpc_aurochs	586	825	-0.16938	0.00012	-1401.36
EuroTaurus	EAsianTaurus	Angus04	Mishima03	Th7	26	27	-0.01887	0.00066	-28.5146
EuroTaurus	EAsianTaurus	Angus04	Mishima03	B01	1170	1437	-0.10242	9e-05	-1097.32
EuroTaurus	EAsianTaurus	Angus04	Mishima03	B03	1094	1343	-0.10217	0.0001	-1053.97
EuroTaurus	EAsianTaurus	Angus04	Mishima03	B15	1196	1526	-0.12123	9e-05	-1327.15
EuroTaurus	EAsianTaurus	Angus04	Mishima03	B17	1397	1504	-0.03688	9e-05	-418.351
EuroTaurus	EAsianTaurus	Angus04	Mishima03	B21	1028	1273	-0.10648	0.0001	-1076.72
EuroTaurus	EAsianTaurus	Angus04	Mishima03	B26	1042	1307	-0.11281	0.0001	-1148.01
EuroTaurus	EAsianTaurus	Angus04	Mishima03	B28	992	1173	-0.0836	0.0001	-818.402
EuroTaurus	EAsianTaurus	Angus04	Mishima04	Gyumri2	943	1041	-0.0494	0.0001	-471.223
EuroTaurus	EAsianTaurus	Angus04	Mishima04	cpc_aurochs	604	846	-0.1669	0.00012	-1407.02
EuroTaurus	EAsianTaurus	Angus04	Mishima04	Th7	24	28	-0.07692	0.0007	-109.782
EuroTaurus	EAsianTaurus	Angus04	Mishima04	B01	1244	1515	-0.09822	9e-05	-1087.54
EuroTaurus	EAsianTaurus	Angus04	Mishima04	B03	1183	1428	-0.09383	9e-05	-1008.95
EuroTaurus	EAsianTaurus	Angus04	Mishima04	B15	1290	1631	-0.11674	9e-05	-1335.77
EuroTaurus	EAsianTaurus	Angus04	Mishima04	B17	1481	1615	-0.04328	8e-05	-511.141
EuroTaurus	EAsianTaurus	Angus04	Mishima04	B21	1096	1368	-0.11039	0.0001	-1160.22
EuroTaurus	EAsianTaurus	Angus04	Mishima04	B26	1123	1387	-0.10518	9e-05	-1114.99
EuroTaurus	EAsianTaurus	Angus04	Mishima04	B28	1041	1255	-0.09321	0.0001	-946.692
EuroTaurus	EAsianTaurus	Angus04	Mishima05	Gyumri2	947	1007	-0.03071	0.00011	-288.147
EuroTaurus	EAsianTaurus	Angus04	Mishima05	cpc_aurochs	605	831	-0.15738	0.00012	-1317.62
EuroTaurus	EAsianTaurus	Angus04	Mishima05	Th7	22	26	-0.08333	0.00074	-113.308
EuroTaurus	EAsianTaurus	Angus04	Mishima05	B01	1206	1470	-0.09865	9e-05	-1074.58
EuroTaurus	EAsianTaurus	Angus04	Mishima05	B03	1150	1369	-0.08694	9e-05	-915.509
EuroTaurus	EAsianTaurus	Angus04	Mishima05	B15	1240	1563	-0.11523	9e-05	-1279.02
EuroTaurus	EAsianTaurus	Angus04	Mishima05	B17	1445	1551	-0.03538	9e-05	-408.131
EuroTaurus	EAsianTaurus	Angus04	Mishima05	B21	1073	1302	-0.09642	0.0001	-993.912
EuroTaurus	EAsianTaurus	Angus04	Mishima05	B26	1094	1338	-0.10033	0.0001	-1037.2
EuroTaurus	EAsianTaurus	Angus04	Mishima05	B28	1023	1216	-0.0862	0.0001	-865.744
EuroTaurus	EAsianTaurus	Angus04	Mishima06	Gyumri2	960	1051	-0.04525	0.0001	-430.988
EuroTaurus	EAsianTaurus	Angus04	Mishima06	cpc_aurochs	605	840	-0.16263	0.00012	-1362.21
EuroTaurus	EAsianTaurus	Angus04	Mishima06	Th7	23	25	-0.04167	0.00075	-55.9006
EuroTaurus	EAsianTaurus	Angus04	Mishima06	B01	1250	1514	-0.09551	9e-05	-1050.26
EuroTaurus	EAsianTaurus	Angus04	Mishima06	B03	1183	1428	-0.09383	9e-05	-1001.56
EuroTaurus	EAsianTaurus	Angus04	Mishima06	B15	1283	1624	-0.1173	9e-05	-1327.51
EuroTaurus	EAsianTaurus	Angus04	Mishima06	B17	1476	1597	-0.03938	9e-05	-459.946
EuroTaurus	EAsianTaurus	Angus04	Mishima06	B21	1095	1361	-0.10831	0.0001	-1129.17
EuroTaurus	EAsianTaurus	Angus04	Mishima06	B26	1124	1378	-0.10152	0.0001	-1065.99
EuroTaurus	EAsianTaurus	Angus04	Mishima06	B28	1048	1263	-0.09303	0.0001	-940.178
EuroTaurus	EAsianTaurus	Angus04	Mishima07	Gyumri2	921	970	-0.02591	0.00011	-240.347
EuroTaurus	EAsianTaurus	Angus04	Mishima07	cpc_aurochs	599	818	-0.15455	0.00012	-1281.92
EuroTaurus	EAsianTaurus	Angus04	Mishima07	Th7	26	28	-0.03704	0.00076	-48.9485
EuroTaurus	EAsianTaurus	Angus04	Mishima07	B01	1189	1420	-0.08854	9e-05	-959.209
EuroTaurus	EAsianTaurus	Angus04	Mishima07	B03	1132	1329	-0.08005	0.0001	-833.983
EuroTaurus	EAsianTaurus	Angus04	Mishima07	B15	1215	1518	-0.11087	9e-05	-1225.2
EuroTaurus	EAsianTaurus	Angus04	Mishima07	B17	1416	1496	-0.02747	9e-05	-315.424
EuroTaurus	EAsianTaurus	Angus04	Mishima07	B21	1046	1264	-0.09437	0.0001	-962.367
EuroTaurus	EAsianTaurus	Angus04	Mishima07	B26	1083	1291	-0.08762	0.0001	-898.438
EuroTaurus	EAsianTaurus	Angus04	Mishima07	B28	1012	1185	-0.07874	0.0001	-784.079
EuroTaurus	EAsianTaurus	Angus04	Tibetan01	Gyumri2	901	1546	-0.26359	9e-05	-2822.63
EuroTaurus	EAsianTaurus	Angus04	Tibetan01	cpc_aurochs	576	1148	-0.33179	0.0001	-3172.64
EuroTaurus	EAsianTaurus	Angus04	Tibetan01	Th7	21	41	-0.32258	0.00062	-517.469
EuroTaurus	EAsianTaurus	Angus04	Tibetan01	B01	1131	2043	-0.28733	8e-05	-3538.62
EuroTaurus	EAsianTaurus	Angus04	Tibetan01	B03	1095	1949	-0.28055	8e-05	-3376.1
EuroTaurus	EAsianTaurus	Angus04	Tibetan01	B15	1160	2130	-0.29483	8e-05	-3710.77
EuroTaurus	EAsianTaurus	Angus04	Tibetan01	B17	1391	2237	-0.23319	8e-05	-3011.63
EuroTaurus	EAsianTaurus	Angus04	Tibetan01	B21	985	1820	-0.29768	9e-05	-3497.86
EuroTaurus	EAsianTaurus	Angus04	Tibetan01	B26	1033	1829	-0.27813	9e-05	-3260.09
EuroTaurus	EAsianTaurus	Angus04	Tibetan01	B28	962	1696	-0.27615	9e-05	-3102.81
EuroTaurus	EAsianTaurus	Angus04	Tibetan02	Gyumri2	891	1396	-0.22081	0.0001	-2274.69
EuroTaurus	EAsianTaurus	Angus04	Tibetan02	cpc_aurochs	566	1077	-0.31102	0.00011	-2864.37
EuroTaurus	EAsianTaurus	Angus04	Tibetan02	Th7	16	43	-0.45763	0.00061	-754.285
EuroTaurus	EAsianTaurus	Angus04	Tibetan02	B01	1093	1886	-0.2662	8e-05	-3153.28
EuroTaurus	EAsianTaurus	Angus04	Tibetan02	B03	1033	1826	-0.27737	9e-05	-3232.46
EuroTaurus	EAsianTaurus	Angus04	Tibetan02	B15	1122	1994	-0.27985	8e-05	-3418.87
EuroTaurus	EAsianTaurus	Angus04	Tibetan02	B17	1330	2079	-0.21971	8e-05	-2742.59
EuroTaurus	EAsianTaurus	Angus04	Tibetan02	B21	980	1698	-0.26811	9e-05	-3023.58
EuroTaurus	EAsianTaurus	Angus04	Tibetan02	B26	999	1709	-0.26219	9e-05	-2976.59
EuroTaurus	EAsianTaurus	Angus04	Tibetan02	B28	908	1600	-0.27592	9e-05	-2982.75
EuroTaurus	EAsianTaurus	Angus04	Tibetan03	Gyumri2	902	1574	-0.27141	9e-05	-2934.19
EuroTaurus	EAsianTaurus	Angus04	Tibetan03	cpc_aurochs	587	1244	-0.35882	0.0001	-3589.21
EuroTaurus	EAsianTaurus	Angus04	Tibetan03	Th7	14	50	-0.5625	0.00048	-1169.12
EuroTaurus	EAsianTaurus	Angus04	Tibetan03	B01	1101	2082	-0.3082	8e-05	-3839.09
EuroTaurus	EAsianTaurus	Angus04	Tibetan03	B03	1050	2000	-0.31148	8e-05	-3809.09
EuroTaurus	EAsianTaurus	Angus04	Tibetan03	B15	1143	2167	-0.30937	8e-05	-3923.35
EuroTaurus	EAsianTaurus	Angus04	Tibetan03	B17	1334	2293	-0.26441	8e-05	-3470.51
EuroTaurus	EAsianTaurus	Angus04	Tibetan03	B21	984	1837	-0.30238	9e-05	-3557.15
EuroTaurus	EAsianTaurus	Angus04	Tibetan03	B26	1002	1876	-0.30368	8e-05	-3610.02
EuroTaurus	EAsianTaurus	Angus04	Tibetan03	B28	962	1735	-0.28661	9e-05	-3282.45
EuroTaurus	EAsianTaurus	Angus04	Tibetan04	Gyumri2	874	1558	-0.28125	9e-05	-3039.26
EuroTaurus	EAsianTaurus	Angus04	Tibetan04	cpc_aurochs	581	1170	-0.33638	0.0001	-3231.33
EuroTaurus	EAsianTaurus	Angus04	Tibetan04	Th7	17	47	-0.46875	0.00048	-973.401
EuroTaurus	EAsianTaurus	Angus04	Tibetan04	B01	1106	2065	-0.30243	8e-05	-3710.6
EuroTaurus	EAsianTaurus	Angus04	Tibetan04	B03	1068	1969	-0.29667	8e-05	-3542.86
EuroTaurus	EAsianTaurus	Angus04	Tibetan04	B15	1114	2204	-0.32851	8e-05	-4158.32
EuroTaurus	EAsianTaurus	Angus04	Tibetan04	B17	1320	2288	-0.26829	8e-05	-3481.58
EuroTaurus	EAsianTaurus	Angus04	Tibetan04	B21	970	1847	-0.31132	9e-05	-3650.39
EuroTaurus	EAsianTaurus	Angus04	Tibetan04	B26	1007	1870	-0.29997	8e-05	-3530.7
EuroTaurus	EAsianTaurus	Angus04	Tibetan04	B28	932	1763	-0.30835	9e-05	-3500.14
EuroTaurus	EAsianTaurus	Angus04	Tibetan06	Gyumri2	818	3030	-0.57484	6e-05	-9115.55
EuroTaurus	EAsianTaurus	Angus04	Tibetan06	cpc_aurochs	533	2160	-0.60416	7e-05	-8503.75
EuroTaurus	EAsianTaurus	Angus04	Tibetan06	Th7	21	74	-0.55789	0.00044	-1263.98
EuroTaurus	EAsianTaurus	Angus04	Tibetan06	B01	1015	3670	-0.5667	6e-05	-9786.2
EuroTaurus	EAsianTaurus	Angus04	Tibetan06	B03	994	3435	-0.55114	6e-05	-9124.36
EuroTaurus	EAsianTaurus	Angus04	Tibetan06	B15	1065	3835	-0.56531	6e-05	-10008.8
EuroTaurus	EAsianTaurus	Angus04	Tibetan06	B17	1215	4140	-0.54622	6e-05	-9925.67
EuroTaurus	EAsianTaurus	Angus04	Tibetan06	B21	898	3213	-0.56312	6e-05	-9135.21
EuroTaurus	EAsianTaurus	Angus04	Tibetan06	B26	938	3317	-0.55911	6e-05	-9194.55
EuroTaurus	EAsianTaurus	Angus04	Tibetan06	B28	868	3060	-0.55804	6e-05	-8851.12
EuroTaurus	EAsianTaurus	Angus04	Tibetan07	Gyumri2	882	1529	-0.26835	9e-05	-2893.65
EuroTaurus	EAsianTaurus	Angus04	Tibetan07	cpc_aurochs	573	1168	-0.34176	0.0001	-3266.58
EuroTaurus	EAsianTaurus	Angus04	Tibetan07	Th7	21	52	-0.42466	0.00056	-757.241
EuroTaurus	EAsianTaurus	Angus04	Tibetan07	B01	1103	2011	-0.29159	8e-05	-3537.44
EuroTaurus	EAsianTaurus	Angus04	Tibetan07	B03	1049	1914	-0.29193	8e-05	-3448.21
EuroTaurus	EAsianTaurus	Angus04	Tibetan07	B15	1131	2109	-0.30185	8e-05	-3735.34
EuroTaurus	EAsianTaurus	Angus04	Tibetan07	B17	1345	2205	-0.24225	8e-05	-3086.32
EuroTaurus	EAsianTaurus	Angus04	Tibetan07	B21	1000	1766	-0.27693	9e-05	-3148.15
EuroTaurus	EAsianTaurus	Angus04	Tibetan07	B26	1018	1800	-0.2775	9e-05	-3198.46
EuroTaurus	EAsianTaurus	Angus04	Tibetan07	B28	943	1710	-0.28911	9e-05	-3210.78
EuroTaurus	EAsianTaurus	Angus04	Tibetan08	Gyumri2	845	1433	-0.25812	0.0001	-2679.89
EuroTaurus	EAsianTaurus	Angus04	Tibetan08	cpc_aurochs	566	1115	-0.32659	0.00011	-3069.09
EuroTaurus	EAsianTaurus	Angus04	Tibetan08	Th7	15	49	-0.53125	0.00048	-1108.54
EuroTaurus	EAsianTaurus	Angus04	Tibetan08	B01	1080	1949	-0.28689	8e-05	-3466.16
EuroTaurus	EAsianTaurus	Angus04	Tibetan08	B03	1032	1849	-0.28358	9e-05	-3324.65
EuroTaurus	EAsianTaurus	Angus04	Tibetan08	B15	1100	2016	-0.29397	8e-05	-3610.89
EuroTaurus	EAsianTaurus	Angus04	Tibetan08	B17	1323	2115	-0.23037	8e-05	-2915.68
EuroTaurus	EAsianTaurus	Angus04	Tibetan08	B21	951	1692	-0.28036	9e-05	-3157.2
EuroTaurus	EAsianTaurus	Angus04	Tibetan08	B26	996	1714	-0.26494	9e-05	-3026.8
EuroTaurus	EAsianTaurus	Angus04	Tibetan08	B28	920	1628	-0.27786	9e-05	-3075.36
EuroTaurus	EAsianTaurus	Angus04	Tibetan09	Gyumri2	897	1368	-0.20795	0.0001	-2146.5
EuroTaurus	EAsianTaurus	Angus04	Tibetan09	cpc_aurochs	585	1050	-0.2844	0.00011	-2613.25
EuroTaurus	EAsianTaurus	Angus04	Tibetan09	Th7	18	53	-0.49296	0.00048	-1021.03
EuroTaurus	EAsianTaurus	Angus04	Tibetan09	B01	1131	1851	-0.24145	8e-05	-2846.36
EuroTaurus	EAsianTaurus	Angus04	Tibetan09	B03	1066	1766	-0.24718	9e-05	-2849.84
EuroTaurus	EAsianTaurus	Angus04	Tibetan09	B15	1139	1915	-0.25409	8e-05	-3050.23
EuroTaurus	EAsianTaurus	Angus04	Tibetan09	B17	1356	2038	-0.20094	8e-05	-2520.46
EuroTaurus	EAsianTaurus	Angus04	Tibetan09	B21	983	1620	-0.24472	9e-05	-2699.96
EuroTaurus	EAsianTaurus	Angus04	Tibetan09	B26	1027	1648	-0.23215	9e-05	-2605.62
EuroTaurus	EAsianTaurus	Angus04	Tibetan09	B28	939	1556	-0.24729	9e-05	-2688.26
EuroTaurus	EAsianTaurus	Angus04	Wagyu	Gyumri2	925	1042	-0.05948	0.00011	-560.492
EuroTaurus	EAsianTaurus	Angus04	Wagyu	cpc_aurochs	598	833	-0.16422	0.00012	-1373.87
EuroTaurus	EAsianTaurus	Angus04	Wagyu	Th7	14	37	-0.45098	0.00056	-807.266
EuroTaurus	EAsianTaurus	Angus04	Wagyu	B01	1195	1502	-0.11383	9e-05	-1254.38
EuroTaurus	EAsianTaurus	Angus04	Wagyu	B03	1152	1395	-0.09541	9e-05	-1017.75
EuroTaurus	EAsianTaurus	Angus04	Wagyu	B15	1262	1557	-0.10465	9e-05	-1174.12
EuroTaurus	EAsianTaurus	Angus04	Wagyu	B17	1435	1603	-0.0553	9e-05	-647.697
EuroTaurus	EAsianTaurus	Angus04	Wagyu	B21	1069	1325	-0.10693	0.0001	-1111.85
EuroTaurus	EAsianTaurus	Angus04	Wagyu	B26	1112	1316	-0.08402	0.0001	-874.461
EuroTaurus	EAsianTaurus	Angus04	Wagyu	B28	1006	1249	-0.10776	0.0001	-1091.01
EuroTaurus	EAsianTaurus	Angus04	Yanbian	Gyumri2	935	1143	-0.1001	0.0001	-974.534
EuroTaurus	EAsianTaurus	Angus04	Yanbian	cpc_aurochs	609	911	-0.19868	0.00011	-1729.52
EuroTaurus	EAsianTaurus	Angus04	Yanbian	Th7	19	40	-0.35593	0.00059	-601.169
EuroTaurus	EAsianTaurus	Angus04	Yanbian	B01	1169	1652	-0.17122	9e-05	-1948.12
EuroTaurus	EAsianTaurus	Angus04	Yanbian	B03	1112	1549	-0.16422	9e-05	-1805.5
EuroTaurus	EAsianTaurus	Angus04	Yanbian	B15	1182	1718	-0.18483	9e-05	-2147.27
EuroTaurus	EAsianTaurus	Angus04	Yanbian	B17	1412	1741	-0.10435	8e-05	-1245.14
EuroTaurus	EAsianTaurus	Angus04	Yanbian	B21	1044	1433	-0.15704	9e-05	-1683.58
EuroTaurus	EAsianTaurus	Angus04	Yanbian	B26	1068	1453	-0.15272	9e-05	-1650.29
EuroTaurus	EAsianTaurus	Angus04	Yanbian	B28	960	1395	-0.18471	0.0001	-1916.52
EuroTaurus	EAsianTaurus	Angus05	Chaidamu01	Gyumri2	920	1600	-0.26984	9e-05	-2976.88
EuroTaurus	EAsianTaurus	Angus05	Chaidamu01	cpc_aurochs	658	1219	-0.29888	0.0001	-2928.4
EuroTaurus	EAsianTaurus	Angus05	Chaidamu01	Th7	16	56	-0.55556	0.00059	-943.376
EuroTaurus	EAsianTaurus	Angus05	Chaidamu01	B01	1205	2119	-0.27497	8e-05	-3422.05
EuroTaurus	EAsianTaurus	Angus05	Chaidamu01	B03	1120	2041	-0.29136	8e-05	-3581.28
EuroTaurus	EAsianTaurus	Angus05	Chaidamu01	B15	1251	2213	-0.27771	8e-05	-3561.48
EuroTaurus	EAsianTaurus	Angus05	Chaidamu01	B17	1381	2357	-0.2611	8e-05	-3432.56
EuroTaurus	EAsianTaurus	Angus05	Chaidamu01	B21	1048	1876	-0.28317	8e-05	-3344.34
EuroTaurus	EAsianTaurus	Angus05	Chaidamu01	B26	1094	1899	-0.26896	8e-05	-3196.8
EuroTaurus	EAsianTaurus	Angus05	Chaidamu01	B28	1007	1780	-0.27736	9e-05	-3179.52
EuroTaurus	EAsianTaurus	Angus05	Chaidamu02	Gyumri2	922	1597	-0.26796	9e-05	-2931.44
EuroTaurus	EAsianTaurus	Angus05	Chaidamu02	cpc_aurochs	654	1183	-0.28797	0.0001	-2758.89
EuroTaurus	EAsianTaurus	Angus05	Chaidamu02	Th7	18	56	-0.51351	0.00059	-875.065
EuroTaurus	EAsianTaurus	Angus05	Chaidamu02	B01	1197	2093	-0.27234	8e-05	-3379.22
EuroTaurus	EAsianTaurus	Angus05	Chaidamu02	B03	1122	1987	-0.27822	8e-05	-3377.51
EuroTaurus	EAsianTaurus	Angus05	Chaidamu02	B15	1234	2173	-0.27561	8e-05	-3522.09
EuroTaurus	EAsianTaurus	Angus05	Chaidamu02	B17	1395	2330	-0.25101	8e-05	-3317.04
EuroTaurus	EAsianTaurus	Angus05	Chaidamu02	B21	1035	1832	-0.27799	9e-05	-3257.76
EuroTaurus	EAsianTaurus	Angus05	Chaidamu02	B26	1089	1869	-0.26369	8e-05	-3128.34
EuroTaurus	EAsianTaurus	Angus05	Chaidamu02	B28	996	1771	-0.28009	9e-05	-3214.6
EuroTaurus	EAsianTaurus	Angus05	Chaidamu03	Gyumri2	881	1648	-0.30328	9e-05	-3380.39
EuroTaurus	EAsianTaurus	Angus05	Chaidamu03	cpc_aurochs	620	1274	-0.3453	0.0001	-3474.04
EuroTaurus	EAsianTaurus	Angus05	Chaidamu03	Th7	8	57	-0.75385	0.00042	-1781.1
EuroTaurus	EAsianTaurus	Angus05	Chaidamu03	B01	1157	2220	-0.31478	8e-05	-4058.19
EuroTaurus	EAsianTaurus	Angus05	Chaidamu03	B03	1079	2116	-0.32457	8e-05	-4074.01
EuroTaurus	EAsianTaurus	Angus05	Chaidamu03	B15	1201	2306	-0.31508	8e-05	-4152.17
EuroTaurus	EAsianTaurus	Angus05	Chaidamu03	B17	1336	2485	-0.30071	7e-05	-4053.15
EuroTaurus	EAsianTaurus	Angus05	Chaidamu03	B21	999	1942	-0.32064	8e-05	-3890.75
EuroTaurus	EAsianTaurus	Angus05	Chaidamu03	B26	1047	1961	-0.30386	8e-05	-3700.26
EuroTaurus	EAsianTaurus	Angus05	Chaidamu03	B28	954	1825	-0.31342	9e-05	-3647.5
EuroTaurus	EAsianTaurus	Angus05	Chaidamu04	Gyumri2	898	1606	-0.28275	9e-05	-3102.93
EuroTaurus	EAsianTaurus	Angus05	Chaidamu04	cpc_aurochs	639	1221	-0.3129	0.0001	-3084.66
EuroTaurus	EAsianTaurus	Angus05	Chaidamu04	Th7	10	51	-0.67213	0.00049	-1361.7
EuroTaurus	EAsianTaurus	Angus05	Chaidamu04	B01	1195	2151	-0.28571	8e-05	-3613.8
EuroTaurus	EAsianTaurus	Angus05	Chaidamu04	B03	1127	2044	-0.28918	8e-05	-3557.56
EuroTaurus	EAsianTaurus	Angus05	Chaidamu04	B15	1245	2223	-0.28201	8e-05	-3647.34
EuroTaurus	EAsianTaurus	Angus05	Chaidamu04	B17	1386	2383	-0.26453	8e-05	-3516.97
EuroTaurus	EAsianTaurus	Angus05	Chaidamu04	B21	1037	1869	-0.2863	8e-05	-3410.32
EuroTaurus	EAsianTaurus	Angus05	Chaidamu04	B26	1102	1901	-0.26607	8e-05	-3199.25
EuroTaurus	EAsianTaurus	Angus05	Chaidamu04	B28	968	1751	-0.28797	9e-05	-3278.67
EuroTaurus	EAsianTaurus	Angus05	Chaidamu05	Gyumri2	889	1626	-0.29304	9e-05	-3298.8
EuroTaurus	EAsianTaurus	Angus05	Chaidamu05	cpc_aurochs	621	1245	-0.33441	0.0001	-3386.22
EuroTaurus	EAsianTaurus	Angus05	Chaidamu05	Th7	12	51	-0.61905	0.00044	-1414.61
EuroTaurus	EAsianTaurus	Angus05	Chaidamu05	B01	1137	2132	-0.30437	8e-05	-3814.86
EuroTaurus	EAsianTaurus	Angus05	Chaidamu05	B03	1072	2054	-0.31414	8e-05	-3893.94
EuroTaurus	EAsianTaurus	Angus05	Chaidamu05	B15	1187	2211	-0.30135	8e-05	-3873.51
EuroTaurus	EAsianTaurus	Angus05	Chaidamu05	B17	1337	2415	-0.28731	7e-05	-3854.41
EuroTaurus	EAsianTaurus	Angus05	Chaidamu05	B21	997	1899	-0.31146	8e-05	-3716.02
EuroTaurus	EAsianTaurus	Angus05	Chaidamu05	B26	1058	1914	-0.28802	8e-05	-3459.49
EuroTaurus	EAsianTaurus	Angus05	Chaidamu05	B28	927	1790	-0.31763	9e-05	-3674.02
EuroTaurus	EAsianTaurus	Angus05	Hanwoo01	Gyumri2	918	1129	-0.10308	0.0001	-1002.76
EuroTaurus	EAsianTaurus	Angus05	Hanwoo01	cpc_aurochs	624	876	-0.168	0.00012	-1450.85
EuroTaurus	EAsianTaurus	Angus05	Hanwoo01	Th7	12	42	-0.55556	0.00047	-1188.5
EuroTaurus	EAsianTaurus	Angus05	Hanwoo01	B01	1168	1548	-0.13991	9e-05	-1555.71
EuroTaurus	EAsianTaurus	Angus05	Hanwoo01	B03	1104	1459	-0.13851	9e-05	-1497.12
EuroTaurus	EAsianTaurus	Angus05	Hanwoo01	B15	1213	1634	-0.14787	9e-05	-1687.16
EuroTaurus	EAsianTaurus	Angus05	Hanwoo01	B17	1384	1674	-0.09483	9e-05	-1102.14
EuroTaurus	EAsianTaurus	Angus05	Hanwoo01	B21	1023	1369	-0.14465	0.0001	-1515.68
EuroTaurus	EAsianTaurus	Angus05	Hanwoo01	B26	1041	1374	-0.13789	0.0001	-1438.33
EuroTaurus	EAsianTaurus	Angus05	Hanwoo01	B28	975	1289	-0.13869	0.0001	-1405.07
EuroTaurus	EAsianTaurus	Angus05	Hanwoo02	Gyumri2	913	1099	-0.09245	0.0001	-881.608
EuroTaurus	EAsianTaurus	Angus05	Hanwoo02	cpc_aurochs	620	839	-0.1501	0.00012	-1268.08
EuroTaurus	EAsianTaurus	Angus05	Hanwoo02	Th7	14	47	-0.54098	0.00046	-1186.29
EuroTaurus	EAsianTaurus	Angus05	Hanwoo02	B01	1144	1585	-0.1616	9e-05	-1781.49
EuroTaurus	EAsianTaurus	Angus05	Hanwoo02	B03	1059	1482	-0.16647	9e-05	-1761.64
EuroTaurus	EAsianTaurus	Angus05	Hanwoo02	B15	1182	1616	-0.15511	9e-05	-1736.56
EuroTaurus	EAsianTaurus	Angus05	Hanwoo02	B17	1358	1671	-0.10333	9e-05	-1186.32
EuroTaurus	EAsianTaurus	Angus05	Hanwoo02	B21	978	1356	-0.16195	0.0001	-1663.87
EuroTaurus	EAsianTaurus	Angus05	Hanwoo02	B26	1025	1382	-0.14832	0.0001	-1531.3
EuroTaurus	EAsianTaurus	Angus05	Hanwoo02	B28	978	1293	-0.13871	0.0001	-1397.04
EuroTaurus	EAsianTaurus	Angus05	Hanwoo03	Gyumri2	920	1036	-0.0593	0.00011	-556.805
EuroTaurus	EAsianTaurus	Angus05	Hanwoo03	cpc_aurochs	599	822	-0.15693	0.00012	-1307.28
EuroTaurus	EAsianTaurus	Angus05	Hanwoo03	Th7	11	43	-0.59259	0.00046	-1282.71
EuroTaurus	EAsianTaurus	Angus05	Hanwoo03	B01	1154	1498	-0.12971	9e-05	-1406.12
EuroTaurus	EAsianTaurus	Angus05	Hanwoo03	B03	1076	1417	-0.13678	9e-05	-1443.39
EuroTaurus	EAsianTaurus	Angus05	Hanwoo03	B15	1171	1559	-0.14212	9e-05	-1574.7
EuroTaurus	EAsianTaurus	Angus05	Hanwoo03	B17	1375	1636	-0.08668	9e-05	-1003.07
EuroTaurus	EAsianTaurus	Angus05	Hanwoo03	B21	988	1269	-0.1245	0.0001	-1262.97
EuroTaurus	EAsianTaurus	Angus05	Hanwoo03	B26	1007	1351	-0.14589	0.0001	-1506.52
EuroTaurus	EAsianTaurus	Angus05	Hanwoo03	B28	945	1263	-0.14402	0.0001	-1446.77
EuroTaurus	EAsianTaurus	Angus05	Hanwoo05	Gyumri2	943	1080	-0.06772	0.0001	-663.746
EuroTaurus	EAsianTaurus	Angus05	Hanwoo05	cpc_aurochs	640	807	-0.11541	0.00012	-972.967
EuroTaurus	EAsianTaurus	Angus05	Hanwoo05	Th7	15	43	-0.48276	0.00048	-1014.76
EuroTaurus	EAsianTaurus	Angus05	Hanwoo05	B01	1158	1551	-0.14507	9e-05	-1610.32
EuroTaurus	EAsianTaurus	Angus05	Hanwoo05	B03	1075	1476	-0.15719	9e-05	-1692.84
EuroTaurus	EAsianTaurus	Angus05	Hanwoo05	B15	1188	1625	-0.15535	9e-05	-1769.47
EuroTaurus	EAsianTaurus	Angus05	Hanwoo05	B17	1367	1658	-0.0962	8e-05	-1132.1
EuroTaurus	EAsianTaurus	Angus05	Hanwoo05	B21	999	1340	-0.14579	0.0001	-1518.42
EuroTaurus	EAsianTaurus	Angus05	Hanwoo05	B26	1042	1392	-0.1438	9e-05	-1514.41
EuroTaurus	EAsianTaurus	Angus05	Hanwoo05	B28	976	1255	-0.12506	0.0001	-1268.72
EuroTaurus	EAsianTaurus	Angus05	Hanwoo06	Gyumri2	925	1092	-0.0828	0.0001	-796.515
EuroTaurus	EAsianTaurus	Angus05	Hanwoo06	cpc_aurochs	624	874	-0.16689	0.00012	-1436.14
EuroTaurus	EAsianTaurus	Angus05	Hanwoo06	Th7	18	47	-0.44615	0.0006	-741.458
EuroTaurus	EAsianTaurus	Angus05	Hanwoo06	B01	1174	1573	-0.14525	9e-05	-1607.72
EuroTaurus	EAsianTaurus	Angus05	Hanwoo06	B03	1087	1500	-0.15964	9e-05	-1728.88
EuroTaurus	EAsianTaurus	Angus05	Hanwoo06	B15	1203	1638	-0.15312	9e-05	-1733.9
EuroTaurus	EAsianTaurus	Angus05	Hanwoo06	B17	1374	1691	-0.10343	9e-05	-1200.83
EuroTaurus	EAsianTaurus	Angus05	Hanwoo06	B21	1005	1380	-0.15723	0.0001	-1633.81
EuroTaurus	EAsianTaurus	Angus05	Hanwoo06	B26	1066	1404	-0.13684	0.0001	-1439.19
EuroTaurus	EAsianTaurus	Angus05	Hanwoo06	B28	978	1298	-0.1406	0.0001	-1433.03
EuroTaurus	EAsianTaurus	Angus05	Hanwoo07	Gyumri2	940	1099	-0.07798	0.0001	-757.423
EuroTaurus	EAsianTaurus	Angus05	Hanwoo07	cpc_aurochs	624	851	-0.1539	0.00012	-1303.51
EuroTaurus	EAsianTaurus	Angus05	Hanwoo07	Th7	17	39	-0.39286	0.0007	-563.165
EuroTaurus	EAsianTaurus	Angus05	Hanwoo07	B01	1141	1530	-0.14564	9e-05	-1595.42
EuroTaurus	EAsianTaurus	Angus05	Hanwoo07	B03	1068	1450	-0.15171	9e-05	-1629.5
EuroTaurus	EAsianTaurus	Angus05	Hanwoo07	B15	1184	1581	-0.14358	9e-05	-1601.64
EuroTaurus	EAsianTaurus	Angus05	Hanwoo07	B17	1376	1649	-0.09025	9e-05	-1048.82
EuroTaurus	EAsianTaurus	Angus05	Hanwoo07	B21	995	1315	-0.13853	0.0001	-1417.11
EuroTaurus	EAsianTaurus	Angus05	Hanwoo07	B26	1036	1328	-0.12352	0.0001	-1272.91
EuroTaurus	EAsianTaurus	Angus05	Hanwoo07	B28	949	1255	-0.13884	0.0001	-1380.65
EuroTaurus	EAsianTaurus	Angus05	Hanwoo08	Gyumri2	905	1092	-0.09364	0.0001	-900.659
EuroTaurus	EAsianTaurus	Angus05	Hanwoo08	cpc_aurochs	600	847	-0.1707	0.00012	-1448.38
EuroTaurus	EAsianTaurus	Angus05	Hanwoo08	Th7	12	39	-0.52941	0.0005	-1065.39
EuroTaurus	EAsianTaurus	Angus05	Hanwoo08	B01	1173	1557	-0.14066	9e-05	-1572.81
EuroTaurus	EAsianTaurus	Angus05	Hanwoo08	B03	1093	1475	-0.14875	9e-05	-1612.03
EuroTaurus	EAsianTaurus	Angus05	Hanwoo08	B15	1213	1608	-0.14002	9e-05	-1593.98
EuroTaurus	EAsianTaurus	Angus05	Hanwoo08	B17	1386	1687	-0.09795	9e-05	-1150.67
EuroTaurus	EAsianTaurus	Angus05	Hanwoo08	B21	1009	1352	-0.14528	0.0001	-1522.64
EuroTaurus	EAsianTaurus	Angus05	Hanwoo08	B26	1065	1374	-0.12669	9e-05	-1345.97
EuroTaurus	EAsianTaurus	Angus05	Hanwoo08	B28	982	1280	-0.13174	0.0001	-1348.84
EuroTaurus	EAsianTaurus	Angus05	Hanwoo09	Gyumri2	915	1101	-0.09226	0.0001	-885.767
EuroTaurus	EAsianTaurus	Angus05	Hanwoo09	cpc_aurochs	608	846	-0.16369	0.00012	-1369.3
EuroTaurus	EAsianTaurus	Angus05	Hanwoo09	Th7	18	43	-0.40984	0.00064	-637.431
EuroTaurus	EAsianTaurus	Angus05	Hanwoo09	B01	1170	1492	-0.12096	9e-05	-1315.41
EuroTaurus	EAsianTaurus	Angus05	Hanwoo09	B03	1085	1443	-0.14161	9e-05	-1515.97
EuroTaurus	EAsianTaurus	Angus05	Hanwoo09	B15	1186	1549	-0.13272	9e-05	-1474.93
EuroTaurus	EAsianTaurus	Angus05	Hanwoo09	B17	1363	1625	-0.08768	9e-05	-1005.43
EuroTaurus	EAsianTaurus	Angus05	Hanwoo09	B21	1003	1322	-0.1372	0.0001	-1411.48
EuroTaurus	EAsianTaurus	Angus05	Hanwoo09	B26	1038	1298	-0.1113	0.0001	-1140.57
EuroTaurus	EAsianTaurus	Angus05	Hanwoo09	B28	938	1253	-0.14377	0.0001	-1451.57
EuroTaurus	EAsianTaurus	Angus05	Hanwoo10	Gyumri2	896	1113	-0.10801	0.0001	-1043.48
EuroTaurus	EAsianTaurus	Angus05	Hanwoo10	cpc_aurochs	636	890	-0.16645	0.00012	-1438.14
EuroTaurus	EAsianTaurus	Angus05	Hanwoo10	Th7	14	41	-0.49091	0.00048	-1012.69
EuroTaurus	EAsianTaurus	Angus05	Hanwoo10	B01	1181	1568	-0.14078	9e-05	-1559.65
EuroTaurus	EAsianTaurus	Angus05	Hanwoo10	B03	1121	1475	-0.13636	9e-05	-1476.59
EuroTaurus	EAsianTaurus	Angus05	Hanwoo10	B15	1230	1625	-0.13835	9e-05	-1569.78
EuroTaurus	EAsianTaurus	Angus05	Hanwoo10	B17	1397	1662	-0.08663	9e-05	-1017.34
EuroTaurus	EAsianTaurus	Angus05	Hanwoo10	B21	1024	1360	-0.14094	0.0001	-1472.34
EuroTaurus	EAsianTaurus	Angus05	Hanwoo10	B26	1076	1386	-0.12591	0.0001	-1318.2
EuroTaurus	EAsianTaurus	Angus05	Hanwoo10	B28	983	1264	-0.12506	0.0001	-1277.89
EuroTaurus	EAsianTaurus	Angus05	Hanwoo11	Gyumri2	951	1067	-0.05748	0.0001	-551.928
EuroTaurus	EAsianTaurus	Angus05	Hanwoo11	cpc_aurochs	618	830	-0.14641	0.00012	-1235.99
EuroTaurus	EAsianTaurus	Angus05	Hanwoo11	Th7	18	33	-0.29412	0.00068	-431.894
EuroTaurus	EAsianTaurus	Angus05	Hanwoo11	B01	1196	1522	-0.11994	9e-05	-1328.63
EuroTaurus	EAsianTaurus	Angus05	Hanwoo11	B03	1119	1449	-0.1285	9e-05	-1387.71
EuroTaurus	EAsianTaurus	Angus05	Hanwoo11	B15	1241	1575	-0.11861	9e-05	-1342.19
EuroTaurus	EAsianTaurus	Angus05	Hanwoo11	B17	1373	1629	-0.08528	9e-05	-993.887
EuroTaurus	EAsianTaurus	Angus05	Hanwoo11	B21	1039	1319	-0.11874	0.0001	-1230.72
EuroTaurus	EAsianTaurus	Angus05	Hanwoo11	B26	1086	1355	-0.1102	0.0001	-1159.52
EuroTaurus	EAsianTaurus	Angus05	Hanwoo11	B28	1011	1244	-0.10333	0.0001	-1056.47
EuroTaurus	EAsianTaurus	Angus05	Hanwoo12	Gyumri2	919	1100	-0.08965	0.0001	-873.385
EuroTaurus	EAsianTaurus	Angus05	Hanwoo12	cpc_aurochs	616	848	-0.15847	0.00012	-1344.79
EuroTaurus	EAsianTaurus	Angus05	Hanwoo12	Th7	15	31	-0.34783	0.00059	-591.201
EuroTaurus	EAsianTaurus	Angus05	Hanwoo12	B01	1197	1520	-0.11888	9e-05	-1301.14
EuroTaurus	EAsianTaurus	Angus05	Hanwoo12	B03	1101	1438	-0.13273	9e-05	-1420.92
EuroTaurus	EAsianTaurus	Angus05	Hanwoo12	B15	1224	1591	-0.13037	9e-05	-1466.23
EuroTaurus	EAsianTaurus	Angus05	Hanwoo12	B17	1376	1670	-0.09652	9e-05	-1125.58
EuroTaurus	EAsianTaurus	Angus05	Hanwoo12	B21	1021	1347	-0.13767	0.0001	-1422.05
EuroTaurus	EAsianTaurus	Angus05	Hanwoo12	B26	1065	1370	-0.12526	0.0001	-1298.35
EuroTaurus	EAsianTaurus	Angus05	Hanwoo12	B28	989	1259	-0.12011	0.0001	-1214.5
EuroTaurus	EAsianTaurus	Angus05	Hanwoo14	Gyumri2	934	1126	-0.0932	0.0001	-925.123
EuroTaurus	EAsianTaurus	Angus05	Hanwoo14	cpc_aurochs	624	879	-0.16966	0.00012	-1452.07
EuroTaurus	EAsianTaurus	Angus05	Hanwoo14	Th7	14	38	-0.46154	0.00056	-817.338
EuroTaurus	EAsianTaurus	Angus05	Hanwoo14	B01	1167	1609	-0.15922	9e-05	-1780.12
EuroTaurus	EAsianTaurus	Angus05	Hanwoo14	B03	1102	1525	-0.16102	9e-05	-1770.05
EuroTaurus	EAsianTaurus	Angus05	Hanwoo14	B15	1218	1681	-0.15971	9e-05	-1844.04
EuroTaurus	EAsianTaurus	Angus05	Hanwoo14	B17	1380	1700	-0.1039	8e-05	-1228.47
EuroTaurus	EAsianTaurus	Angus05	Hanwoo14	B21	1009	1402	-0.163	9e-05	-1725.99
EuroTaurus	EAsianTaurus	Angus05	Hanwoo14	B26	1067	1385	-0.12969	9e-05	-1373.79
EuroTaurus	EAsianTaurus	Angus05	Hanwoo14	B28	961	1313	-0.15479	0.0001	-1584.01
EuroTaurus	EAsianTaurus	Angus05	Hanwoo15	Gyumri2	906	1088	-0.09127	0.00011	-862.992
EuroTaurus	EAsianTaurus	Angus05	Hanwoo15	cpc_aurochs	625	821	-0.13555	0.00012	-1132.55
EuroTaurus	EAsianTaurus	Angus05	Hanwoo15	Th7	16	40	-0.42857	0.00061	-704.391
EuroTaurus	EAsianTaurus	Angus05	Hanwoo15	B01	1179	1570	-0.14223	9e-05	-1565.3
EuroTaurus	EAsianTaurus	Angus05	Hanwoo15	B03	1104	1491	-0.14913	9e-05	-1606.38
EuroTaurus	EAsianTaurus	Angus05	Hanwoo15	B15	1215	1635	-0.14737	9e-05	-1671.79
EuroTaurus	EAsianTaurus	Angus05	Hanwoo15	B17	1408	1671	-0.08542	9e-05	-988.278
EuroTaurus	EAsianTaurus	Angus05	Hanwoo15	B21	1042	1366	-0.13455	0.0001	-1408.84
EuroTaurus	EAsianTaurus	Angus05	Hanwoo15	B26	1049	1400	-0.14332	0.0001	-1504.55
EuroTaurus	EAsianTaurus	Angus05	Hanwoo15	B28	980	1260	-0.125	0.0001	-1252.56
EuroTaurus	EAsianTaurus	Angus05	Hanwoo16	Gyumri2	968	1117	-0.07146	0.0001	-695.127
EuroTaurus	EAsianTaurus	Angus05	Hanwoo16	cpc_aurochs	654	859	-0.13549	0.00012	-1156.31
EuroTaurus	EAsianTaurus	Angus05	Hanwoo16	Th7	14	31	-0.37778	0.00063	-599.822
EuroTaurus	EAsianTaurus	Angus05	Hanwoo16	B01	1252	1630	-0.13116	9e-05	-1456.93
EuroTaurus	EAsianTaurus	Angus05	Hanwoo16	B03	1169	1526	-0.13247	9e-05	-1432.87
EuroTaurus	EAsianTaurus	Angus05	Hanwoo16	B15	1284	1689	-0.13623	9e-05	-1553.24
EuroTaurus	EAsianTaurus	Angus05	Hanwoo16	B17	1474	1734	-0.08105	9e-05	-946.989
EuroTaurus	EAsianTaurus	Angus05	Hanwoo16	B21	1095	1398	-0.12154	0.0001	-1275.41
EuroTaurus	EAsianTaurus	Angus05	Hanwoo16	B26	1120	1420	-0.11811	0.0001	-1239.53
EuroTaurus	EAsianTaurus	Angus05	Hanwoo16	B28	1040	1325	-0.12051	0.0001	-1235.87
EuroTaurus	EAsianTaurus	Angus05	Hanwoo17	Gyumri2	935	1174	-0.11332	0.0001	-1112.73
EuroTaurus	EAsianTaurus	Angus05	Hanwoo17	cpc_aurochs	641	890	-0.16264	0.00012	-1395.72
EuroTaurus	EAsianTaurus	Angus05	Hanwoo17	Th7	18	40	-0.37931	0.00069	-547.186
EuroTaurus	EAsianTaurus	Angus05	Hanwoo17	B01	1160	1625	-0.16697	9e-05	-1854.23
EuroTaurus	EAsianTaurus	Angus05	Hanwoo17	B03	1084	1538	-0.17315	9e-05	-1879.53
EuroTaurus	EAsianTaurus	Angus05	Hanwoo17	B15	1200	1648	-0.1573	9e-05	-1786.43
EuroTaurus	EAsianTaurus	Angus05	Hanwoo17	B17	1378	1735	-0.11468	9e-05	-1342.35
EuroTaurus	EAsianTaurus	Angus05	Hanwoo17	B21	1027	1414	-0.15854	9e-05	-1675.86
EuroTaurus	EAsianTaurus	Angus05	Hanwoo17	B26	1062	1441	-0.15142	9e-05	-1606.6
EuroTaurus	EAsianTaurus	Angus05	Hanwoo17	B28	993	1336	-0.14727	0.0001	-1502.77
EuroTaurus	EAsianTaurus	Angus05	Hanwoo18	Gyumri2	934	1115	-0.08834	0.0001	-860.711
EuroTaurus	EAsianTaurus	Angus05	Hanwoo18	cpc_aurochs	633	855	-0.14919	0.00012	-1270.4
EuroTaurus	EAsianTaurus	Angus05	Hanwoo18	Th7	17	41	-0.41379	0.00067	-619.857
EuroTaurus	EAsianTaurus	Angus05	Hanwoo18	B01	1160	1558	-0.14643	9e-05	-1607.61
EuroTaurus	EAsianTaurus	Angus05	Hanwoo18	B03	1087	1471	-0.15012	9e-05	-1603.4
EuroTaurus	EAsianTaurus	Angus05	Hanwoo18	B15	1195	1628	-0.15338	9e-05	-1726.96
EuroTaurus	EAsianTaurus	Angus05	Hanwoo18	B17	1380	1681	-0.09833	8e-05	-1157.95
EuroTaurus	EAsianTaurus	Angus05	Hanwoo18	B21	1026	1361	-0.14034	0.0001	-1468.32
EuroTaurus	EAsianTaurus	Angus05	Hanwoo18	B26	1045	1363	-0.13206	0.0001	-1361.77
EuroTaurus	EAsianTaurus	Angus05	Hanwoo18	B28	958	1266	-0.13849	0.0001	-1379.75
EuroTaurus	EAsianTaurus	Angus05	Kuchinoshima	Gyumri2	972	985	-0.00664	0.00011	-62.3184
EuroTaurus	EAsianTaurus	Angus05	Kuchinoshima	cpc_aurochs	642	803	-0.11142	0.00012	-913.864
EuroTaurus	EAsianTaurus	Angus05	Kuchinoshima	Th7	27	22	0.10204	0.00079	129.067
EuroTaurus	EAsianTaurus	Angus05	Kuchinoshima	B01	1186	1440	-0.09673	9e-05	-1034.31
EuroTaurus	EAsianTaurus	Angus05	Kuchinoshima	B03	1081	1332	-0.10402	0.0001	-1072.06
EuroTaurus	EAsianTaurus	Angus05	Kuchinoshima	B15	1231	1505	-0.10015	9e-05	-1093.81
EuroTaurus	EAsianTaurus	Angus05	Kuchinoshima	B17	1384	1534	-0.05141	9e-05	-581.27
EuroTaurus	EAsianTaurus	Angus05	Kuchinoshima	B21	1007	1236	-0.1021	0.0001	-1023.33
EuroTaurus	EAsianTaurus	Angus05	Kuchinoshima	B26	1060	1267	-0.08896	0.0001	-894.594
EuroTaurus	EAsianTaurus	Angus05	Kuchinoshima	B28	957	1178	-0.10351	0.0001	-1014.88
EuroTaurus	EAsianTaurus	Angus05	Mishima01	Gyumri2	980	1044	-0.03162	0.0001	-306.947
EuroTaurus	EAsianTaurus	Angus05	Mishima01	cpc_aurochs	644	827	-0.12441	0.00012	-1054.85
EuroTaurus	EAsianTaurus	Angus05	Mishima01	Th7	21	26	-0.10638	0.00073	-145.529
EuroTaurus	EAsianTaurus	Angus05	Mishima01	B01	1238	1497	-0.0947	9e-05	-1037.88
EuroTaurus	EAsianTaurus	Angus05	Mishima01	B03	1166	1405	-0.09296	9e-05	-998.737
EuroTaurus	EAsianTaurus	Angus05	Mishima01	B15	1269	1579	-0.10885	9e-05	-1220.47
EuroTaurus	EAsianTaurus	Angus05	Mishima01	B17	1469	1581	-0.03672	9e-05	-426.921
EuroTaurus	EAsianTaurus	Angus05	Mishima01	B21	1078	1326	-0.10316	0.0001	-1066.26
EuroTaurus	EAsianTaurus	Angus05	Mishima01	B26	1118	1359	-0.0973	0.0001	-1017.71
EuroTaurus	EAsianTaurus	Angus05	Mishima01	B28	1036	1226	-0.084	0.0001	-839.818
EuroTaurus	EAsianTaurus	Angus05	Mishima02	Gyumri2	993	1046	-0.02599	0.0001	-253.848
EuroTaurus	EAsianTaurus	Angus05	Mishima02	cpc_aurochs	628	831	-0.13914	0.00012	-1178.44
EuroTaurus	EAsianTaurus	Angus05	Mishima02	Th7	15	28	-0.30233	0.00067	-451.56
EuroTaurus	EAsianTaurus	Angus05	Mishima02	B01	1239	1480	-0.08864	9e-05	-967.056
EuroTaurus	EAsianTaurus	Angus05	Mishima02	B03	1159	1396	-0.09276	9e-05	-984.453
EuroTaurus	EAsianTaurus	Angus05	Mishima02	B15	1276	1564	-0.10141	9e-05	-1126.77
EuroTaurus	EAsianTaurus	Angus05	Mishima02	B17	1474	1576	-0.03344	9e-05	-387.886
EuroTaurus	EAsianTaurus	Angus05	Mishima02	B21	1080	1309	-0.09586	0.0001	-986.978
EuroTaurus	EAsianTaurus	Angus05	Mishima02	B26	1114	1348	-0.09504	0.0001	-986.782
EuroTaurus	EAsianTaurus	Angus05	Mishima02	B28	1032	1209	-0.07898	0.0001	-794.739
EuroTaurus	EAsianTaurus	Angus05	Mishima03	Gyumri2	970	978	-0.00411	0.0001	-39.1432
EuroTaurus	EAsianTaurus	Angus05	Mishima03	cpc_aurochs	616	813	-0.13786	0.00012	-1148.35
EuroTaurus	EAsianTaurus	Angus05	Mishima03	Th7	22	29	-0.13725	0.00064	-214.21
EuroTaurus	EAsianTaurus	Angus05	Mishima03	B01	1173	1406	-0.09035	9e-05	-958.284
EuroTaurus	EAsianTaurus	Angus05	Mishima03	B03	1083	1319	-0.09825	0.0001	-1007.55
EuroTaurus	EAsianTaurus	Angus05	Mishima03	B15	1201	1475	-0.10239	9e-05	-1103.7
EuroTaurus	EAsianTaurus	Angus05	Mishima03	B17	1386	1481	-0.03314	9e-05	-369.414
EuroTaurus	EAsianTaurus	Angus05	Mishima03	B21	1008	1223	-0.09637	0.0001	-956.434
EuroTaurus	EAsianTaurus	Angus05	Mishima03	B26	1033	1282	-0.10756	0.0001	-1082.01
EuroTaurus	EAsianTaurus	Angus05	Mishima03	B28	1007	1149	-0.06586	0.0001	-644.448
EuroTaurus	EAsianTaurus	Angus05	Mishima04	Gyumri2	969	1053	-0.04154	0.0001	-404.914
EuroTaurus	EAsianTaurus	Angus05	Mishima04	cpc_aurochs	619	834	-0.14797	0.00012	-1251.78
EuroTaurus	EAsianTaurus	Angus05	Mishima04	Th7	20	31	-0.21569	0.00067	-323.212
EuroTaurus	EAsianTaurus	Angus05	Mishima04	B01	1214	1464	-0.09335	9e-05	-1017.53
EuroTaurus	EAsianTaurus	Angus05	Mishima04	B03	1134	1373	-0.09533	9e-05	-1009.74
EuroTaurus	EAsianTaurus	Angus05	Mishima04	B15	1260	1561	-0.1067	9e-05	-1193.91
EuroTaurus	EAsianTaurus	Angus05	Mishima04	B17	1450	1583	-0.04385	9e-05	-510.091
EuroTaurus	EAsianTaurus	Angus05	Mishima04	B21	1046	1302	-0.10903	0.0001	-1120.48
EuroTaurus	EAsianTaurus	Angus05	Mishima04	B26	1085	1334	-0.10294	0.0001	-1066.59
EuroTaurus	EAsianTaurus	Angus05	Mishima04	B28	1027	1216	-0.08426	0.0001	-848.354
EuroTaurus	EAsianTaurus	Angus05	Mishima05	Gyumri2	958	1012	-0.02741	0.0001	-262.083
EuroTaurus	EAsianTaurus	Angus05	Mishima05	cpc_aurochs	637	827	-0.12978	0.00012	-1096.35
EuroTaurus	EAsianTaurus	Angus05	Mishima05	Th7	20	32	-0.23077	0.00067	-344.112
EuroTaurus	EAsianTaurus	Angus05	Mishima05	B01	1205	1463	-0.0967	9e-05	-1045.01
EuroTaurus	EAsianTaurus	Angus05	Mishima05	B03	1134	1367	-0.09316	0.0001	-978.698
EuroTaurus	EAsianTaurus	Angus05	Mishima05	B15	1232	1528	-0.10725	9e-05	-1174.95
EuroTaurus	EAsianTaurus	Angus05	Mishima05	B17	1439	1556	-0.03907	9e-05	-446.649
EuroTaurus	EAsianTaurus	Angus05	Mishima05	B21	1052	1277	-0.09661	0.0001	-980.564
EuroTaurus	EAsianTaurus	Angus05	Mishima05	B26	1071	1319	-0.10377	0.0001	-1059.66
EuroTaurus	EAsianTaurus	Angus05	Mishima05	B28	1031	1206	-0.07823	0.0001	-788.788
EuroTaurus	EAsianTaurus	Angus05	Mishima06	Gyumri2	985	1057	-0.03526	0.0001	-342.846
EuroTaurus	EAsianTaurus	Angus05	Mishima06	cpc_aurochs	619	825	-0.14266	0.00012	-1198.06
EuroTaurus	EAsianTaurus	Angus05	Mishima06	Th7	20	28	-0.16667	0.00072	-230.366
EuroTaurus	EAsianTaurus	Angus05	Mishima06	B01	1236	1471	-0.08681	9e-05	-944.678
EuroTaurus	EAsianTaurus	Angus05	Mishima06	B03	1155	1394	-0.09376	9e-05	-993.536
EuroTaurus	EAsianTaurus	Angus05	Mishima06	B15	1268	1568	-0.10578	9e-05	-1177.25
EuroTaurus	EAsianTaurus	Angus05	Mishima06	B17	1467	1584	-0.03835	9e-05	-444.464
EuroTaurus	EAsianTaurus	Angus05	Mishima06	B21	1074	1317	-0.10163	0.0001	-1046.43
EuroTaurus	EAsianTaurus	Angus05	Mishima06	B26	1111	1352	-0.09785	0.0001	-1016.62
EuroTaurus	EAsianTaurus	Angus05	Mishima06	B28	1045	1231	-0.08172	0.0001	-817.284
EuroTaurus	EAsianTaurus	Angus05	Mishima07	Gyumri2	923	957	-0.01809	0.00011	-169.506
EuroTaurus	EAsianTaurus	Angus05	Mishima07	cpc_aurochs	620	803	-0.1286	0.00012	-1065.41
EuroTaurus	EAsianTaurus	Angus05	Mishima07	Th7	20	29	-0.18367	0.00078	-236.882
EuroTaurus	EAsianTaurus	Angus05	Mishima07	B01	1182	1401	-0.08479	9e-05	-906.305
EuroTaurus	EAsianTaurus	Angus05	Mishima07	B03	1100	1303	-0.08448	0.0001	-869.994
EuroTaurus	EAsianTaurus	Angus05	Mishima07	B15	1209	1485	-0.10245	9e-05	-1119.3
EuroTaurus	EAsianTaurus	Angus05	Mishima07	B17	1397	1484	-0.0302	9e-05	-341.058
EuroTaurus	EAsianTaurus	Angus05	Mishima07	B21	1029	1245	-0.09499	0.0001	-957.597
EuroTaurus	EAsianTaurus	Angus05	Mishima07	B26	1058	1272	-0.09185	0.0001	-931.375
EuroTaurus	EAsianTaurus	Angus05	Mishima07	B28	997	1152	-0.07213	0.0001	-709.04
EuroTaurus	EAsianTaurus	Angus05	Tibetan01	Gyumri2	914	1545	-0.25661	9e-05	-2768.37
EuroTaurus	EAsianTaurus	Angus05	Tibetan01	cpc_aurochs	632	1159	-0.29425	0.0001	-2820.49
EuroTaurus	EAsianTaurus	Angus05	Tibetan01	Th7	16	44	-0.46667	0.00063	-744.896
EuroTaurus	EAsianTaurus	Angus05	Tibetan01	B01	1168	2033	-0.27023	8e-05	-3299.73
EuroTaurus	EAsianTaurus	Angus05	Tibetan01	B03	1092	1922	-0.27538	8e-05	-3291.29
EuroTaurus	EAsianTaurus	Angus05	Tibetan01	B15	1214	2125	-0.27284	8e-05	-3422.74
EuroTaurus	EAsianTaurus	Angus05	Tibetan01	B17	1396	2223	-0.22852	8e-05	-2928.69
EuroTaurus	EAsianTaurus	Angus05	Tibetan01	B21	1005	1802	-0.28393	9e-05	-3316.7
EuroTaurus	EAsianTaurus	Angus05	Tibetan01	B26	1068	1823	-0.26116	9e-05	-3047.13
EuroTaurus	EAsianTaurus	Angus05	Tibetan01	B28	985	1663	-0.25604	9e-05	-2847.42
EuroTaurus	EAsianTaurus	Angus05	Tibetan02	Gyumri2	936	1432	-0.20946	9e-05	-2208.46
EuroTaurus	EAsianTaurus	Angus05	Tibetan02	cpc_aurochs	598	1068	-0.28211	0.00011	-2589.08
EuroTaurus	EAsianTaurus	Angus05	Tibetan02	Th7	17	49	-0.48485	0.00059	-820.374
EuroTaurus	EAsianTaurus	Angus05	Tibetan02	B01	1137	1902	-0.25173	8e-05	-2968.96
EuroTaurus	EAsianTaurus	Angus05	Tibetan02	B03	1052	1829	-0.2697	9e-05	-3127.59
EuroTaurus	EAsianTaurus	Angus05	Tibetan02	B15	1180	2011	-0.26042	8e-05	-3183.37
EuroTaurus	EAsianTaurus	Angus05	Tibetan02	B17	1349	2092	-0.21593	8e-05	-2691.97
EuroTaurus	EAsianTaurus	Angus05	Tibetan02	B21	1000	1704	-0.26036	9e-05	-2940.9
EuroTaurus	EAsianTaurus	Angus05	Tibetan02	B26	1034	1728	-0.25127	9e-05	-2844.12
EuroTaurus	EAsianTaurus	Angus05	Tibetan02	B28	948	1601	-0.25618	9e-05	-2780.14
EuroTaurus	EAsianTaurus	Angus05	Tibetan03	Gyumri2	941	1599	-0.25906	9e-05	-2823.62
EuroTaurus	EAsianTaurus	Angus05	Tibetan03	cpc_aurochs	601	1213	-0.33738	0.0001	-3335.36
EuroTaurus	EAsianTaurus	Angus05	Tibetan03	Th7	13	55	-0.61765	0.0004	-1561.57
EuroTaurus	EAsianTaurus	Angus05	Tibetan03	B01	1135	2080	-0.29393	8e-05	-3606.92
EuroTaurus	EAsianTaurus	Angus05	Tibetan03	B03	1058	1994	-0.30668	8e-05	-3691.45
EuroTaurus	EAsianTaurus	Angus05	Tibetan03	B15	1194	2177	-0.2916	8e-05	-3679.87
EuroTaurus	EAsianTaurus	Angus05	Tibetan03	B17	1352	2305	-0.2606	8e-05	-3393.55
EuroTaurus	EAsianTaurus	Angus05	Tibetan03	B21	998	1825	-0.29295	9e-05	-3401.17
EuroTaurus	EAsianTaurus	Angus05	Tibetan03	B26	1030	1879	-0.29185	9e-05	-3430.22
EuroTaurus	EAsianTaurus	Angus05	Tibetan03	B28	975	1723	-0.27724	9e-05	-3153.95
EuroTaurus	EAsianTaurus	Angus05	Tibetan04	Gyumri2	887	1572	-0.27857	9e-05	-3031.9
EuroTaurus	EAsianTaurus	Angus05	Tibetan04	cpc_aurochs	608	1166	-0.31454	0.0001	-3026.23
EuroTaurus	EAsianTaurus	Angus05	Tibetan04	Th7	16	52	-0.52941	0.00042	-1256.38
EuroTaurus	EAsianTaurus	Angus05	Tibetan04	B01	1127	2048	-0.29008	8e-05	-3529.19
EuroTaurus	EAsianTaurus	Angus05	Tibetan04	B03	1058	1949	-0.29631	8e-05	-3547.4
EuroTaurus	EAsianTaurus	Angus05	Tibetan04	B15	1136	2178	-0.31442	8e-05	-3974.56
EuroTaurus	EAsianTaurus	Angus05	Tibetan04	B17	1326	2296	-0.26781	8e-05	-3506.42
EuroTaurus	EAsianTaurus	Angus05	Tibetan04	B21	970	1816	-0.30366	9e-05	-3520.01
EuroTaurus	EAsianTaurus	Angus05	Tibetan04	B26	1019	1859	-0.29187	9e-05	-3404.72
EuroTaurus	EAsianTaurus	Angus05	Tibetan04	B28	929	1732	-0.30177	9e-05	-3438.59
EuroTaurus	EAsianTaurus	Angus05	Tibetan06	Gyumri2	816	3028	-0.57544	6e-05	-9193.25
EuroTaurus	EAsianTaurus	Angus05	Tibetan06	cpc_aurochs	560	2175	-0.59049	7e-05	-8302.17
EuroTaurus	EAsianTaurus	Angus05	Tibetan06	Th7	18	78	-0.625	0.00044	-1413.78
EuroTaurus	EAsianTaurus	Angus05	Tibetan06	B01	1038	3686	-0.56054	6e-05	-9661.56
EuroTaurus	EAsianTaurus	Angus05	Tibetan06	B03	996	3458	-0.55276	6e-05	-9216.34
EuroTaurus	EAsianTaurus	Angus05	Tibetan06	B15	1076	3846	-0.56278	6e-05	-9952.4
EuroTaurus	EAsianTaurus	Angus05	Tibetan06	B17	1230	4196	-0.54663	5e-05	-9974.52
EuroTaurus	EAsianTaurus	Angus05	Tibetan06	B21	914	3233	-0.5592	6e-05	-9070.84
EuroTaurus	EAsianTaurus	Angus05	Tibetan06	B26	959	3342	-0.55406	6e-05	-9088.82
EuroTaurus	EAsianTaurus	Angus05	Tibetan06	B28	889	3068	-0.55067	6e-05	-8764.56
EuroTaurus	EAsianTaurus	Angus05	Tibetan07	Gyumri2	907	1539	-0.25838	9e-05	-2812.05
EuroTaurus	EAsianTaurus	Angus05	Tibetan07	cpc_aurochs	593	1144	-0.31721	0.00011	-3018.87
EuroTaurus	EAsianTaurus	Angus05	Tibetan07	Th7	17	55	-0.52778	0.00058	-914.707
EuroTaurus	EAsianTaurus	Angus05	Tibetan07	B01	1152	2036	-0.27729	8e-05	-3382.79
EuroTaurus	EAsianTaurus	Angus05	Tibetan07	B03	1075	1945	-0.28808	8e-05	-3460.05
EuroTaurus	EAsianTaurus	Angus05	Tibetan07	B15	1184	2126	-0.28459	8e-05	-3557.37
EuroTaurus	EAsianTaurus	Angus05	Tibetan07	B17	1365	2231	-0.24082	8e-05	-3095.16
EuroTaurus	EAsianTaurus	Angus05	Tibetan07	B21	1018	1770	-0.26973	9e-05	-3098.24
EuroTaurus	EAsianTaurus	Angus05	Tibetan07	B26	1047	1817	-0.26885	9e-05	-3106.22
EuroTaurus	EAsianTaurus	Angus05	Tibetan07	B28	947	1692	-0.2823	9e-05	-3157.88
EuroTaurus	EAsianTaurus	Angus05	Tibetan08	Gyumri2	885	1451	-0.24229	0.0001	-2547.19
EuroTaurus	EAsianTaurus	Angus05	Tibetan08	cpc_aurochs	611	1105	-0.28788	0.00011	-2679.58
EuroTaurus	EAsianTaurus	Angus05	Tibetan08	Th7	12	52	-0.625	0.00044	-1415.48
EuroTaurus	EAsianTaurus	Angus05	Tibetan08	B01	1116	1950	-0.27202	8e-05	-3259.21
EuroTaurus	EAsianTaurus	Angus05	Tibetan08	B03	1045	1851	-0.27831	9e-05	-3261.78
EuroTaurus	EAsianTaurus	Angus05	Tibetan08	B15	1156	2023	-0.27273	8e-05	-3348.35
EuroTaurus	EAsianTaurus	Angus05	Tibetan08	B17	1360	2145	-0.22397	8e-05	-2847.97
EuroTaurus	EAsianTaurus	Angus05	Tibetan08	B21	988	1703	-0.2657	9e-05	-3008.21
EuroTaurus	EAsianTaurus	Angus05	Tibetan08	B26	1031	1722	-0.251	9e-05	-2847.75
EuroTaurus	EAsianTaurus	Angus05	Tibetan08	B28	922	1589	-0.26563	9e-05	-2909.6
EuroTaurus	EAsianTaurus	Angus05	Tibetan09	Gyumri2	924	1381	-0.19826	0.0001	-2066.05
EuroTaurus	EAsianTaurus	Angus05	Tibetan09	cpc_aurochs	603	1029	-0.26103	0.00011	-2374.19
EuroTaurus	EAsianTaurus	Angus05	Tibetan09	Th7	14	55	-0.5942	0.00041	-1435.53
EuroTaurus	EAsianTaurus	Angus05	Tibetan09	B01	1136	1830	-0.23399	9e-05	-2747.95
EuroTaurus	EAsianTaurus	Angus05	Tibetan09	B03	1048	1747	-0.25009	9e-05	-2886.52
EuroTaurus	EAsianTaurus	Angus05	Tibetan09	B15	1172	1917	-0.24118	8e-05	-2917.1
EuroTaurus	EAsianTaurus	Angus05	Tibetan09	B17	1348	2041	-0.20449	8e-05	-2560.38
EuroTaurus	EAsianTaurus	Angus05	Tibetan09	B21	993	1616	-0.23879	9e-05	-2644.29
EuroTaurus	EAsianTaurus	Angus05	Tibetan09	B26	1035	1642	-0.22675	9e-05	-2538.01
EuroTaurus	EAsianTaurus	Angus05	Tibetan09	B28	961	1550	-0.23457	9e-05	-2570.62
EuroTaurus	EAsianTaurus	Angus05	Wagyu	Gyumri2	920	1019	-0.05106	0.00011	-485.379
EuroTaurus	EAsianTaurus	Angus05	Wagyu	cpc_aurochs	625	826	-0.13853	0.00012	-1164.19
EuroTaurus	EAsianTaurus	Angus05	Wagyu	Th7	11	39	-0.56	0.00053	-1054.97
EuroTaurus	EAsianTaurus	Angus05	Wagyu	B01	1215	1481	-0.09866	9e-05	-1076.44
EuroTaurus	EAsianTaurus	Angus05	Wagyu	B03	1146	1365	-0.08722	9e-05	-921.132
EuroTaurus	EAsianTaurus	Angus05	Wagyu	B15	1274	1515	-0.08641	9e-05	-955.687
EuroTaurus	EAsianTaurus	Angus05	Wagyu	B17	1409	1570	-0.05404	9e-05	-618.507
EuroTaurus	EAsianTaurus	Angus05	Wagyu	B21	1060	1275	-0.09208	0.0001	-945.424
EuroTaurus	EAsianTaurus	Angus05	Wagyu	B26	1122	1289	-0.06927	0.0001	-715.939
EuroTaurus	EAsianTaurus	Angus05	Wagyu	B28	983	1192	-0.09609	0.0001	-955.435
EuroTaurus	EAsianTaurus	Angus05	Yanbian	Gyumri2	965	1146	-0.08574	0.0001	-844.66
EuroTaurus	EAsianTaurus	Angus05	Yanbian	cpc_aurochs	654	914	-0.16582	0.00011	-1458.93
EuroTaurus	EAsianTaurus	Angus05	Yanbian	Th7	15	42	-0.47368	0.00051	-935.659
EuroTaurus	EAsianTaurus	Angus05	Yanbian	B01	1209	1636	-0.15009	9e-05	-1688.7
EuroTaurus	EAsianTaurus	Angus05	Yanbian	B03	1128	1533	-0.1522	9e-05	-1672.76
EuroTaurus	EAsianTaurus	Angus05	Yanbian	B15	1212	1693	-0.16558	9e-05	-1916.25
EuroTaurus	EAsianTaurus	Angus05	Yanbian	B17	1415	1724	-0.09844	8e-05	-1160.41
EuroTaurus	EAsianTaurus	Angus05	Yanbian	B21	1051	1400	-0.14239	9e-05	-1509.84
EuroTaurus	EAsianTaurus	Angus05	Yanbian	B26	1087	1435	-0.13799	9e-05	-1482.25
EuroTaurus	EAsianTaurus	Angus05	Yanbian	B28	989	1386	-0.16716	0.0001	-1730.71
EuroTaurus	EAsianTaurus	Angus06	Chaidamu01	Gyumri2	957	1670	-0.27141	9e-05	-3094.84
EuroTaurus	EAsianTaurus	Angus06	Chaidamu01	cpc_aurochs	673	1221	-0.28933	0.0001	-2842.07
EuroTaurus	EAsianTaurus	Angus06	Chaidamu01	Th7	16	52	-0.52941	0.0005	-1049.65
EuroTaurus	EAsianTaurus	Angus06	Chaidamu01	B01	1226	2169	-0.27776	8e-05	-3499.93
EuroTaurus	EAsianTaurus	Angus06	Chaidamu01	B03	1149	2067	-0.28545	8e-05	-3536.31
EuroTaurus	EAsianTaurus	Angus06	Chaidamu01	B15	1277	2246	-0.27505	8e-05	-3563.83
EuroTaurus	EAsianTaurus	Angus06	Chaidamu01	B17	1420	2425	-0.26138	7e-05	-3524.42
EuroTaurus	EAsianTaurus	Angus06	Chaidamu01	B21	1099	1906	-0.26855	8e-05	-3206.39
EuroTaurus	EAsianTaurus	Angus06	Chaidamu01	B26	1096	1904	-0.26933	8e-05	-3215.1
EuroTaurus	EAsianTaurus	Angus06	Chaidamu01	B28	1056	1830	-0.26819	9e-05	-3108.41
EuroTaurus	EAsianTaurus	Angus06	Chaidamu02	Gyumri2	946	1654	-0.27231	9e-05	-3066.98
EuroTaurus	EAsianTaurus	Angus06	Chaidamu02	cpc_aurochs	665	1184	-0.28069	0.0001	-2705.15
EuroTaurus	EAsianTaurus	Angus06	Chaidamu02	Th7	16	50	-0.51515	0.00052	-997.396
EuroTaurus	EAsianTaurus	Angus06	Chaidamu02	B01	1212	2139	-0.27663	8e-05	-3461.91
EuroTaurus	EAsianTaurus	Angus06	Chaidamu02	B03	1143	2005	-0.27382	8e-05	-3332.36
EuroTaurus	EAsianTaurus	Angus06	Chaidamu02	B15	1270	2225	-0.27325	8e-05	-3532.1
EuroTaurus	EAsianTaurus	Angus06	Chaidamu02	B17	1426	2393	-0.25321	7e-05	-3378.63
EuroTaurus	EAsianTaurus	Angus06	Chaidamu02	B21	1102	1887	-0.26263	8e-05	-3137.48
EuroTaurus	EAsianTaurus	Angus06	Chaidamu02	B26	1096	1884	-0.26443	8e-05	-3140.11
EuroTaurus	EAsianTaurus	Angus06	Chaidamu02	B28	1033	1806	-0.27228	9e-05	-3126.58
EuroTaurus	EAsianTaurus	Angus06	Chaidamu03	Gyumri2	951	1754	-0.29686	9e-05	-3433.64
EuroTaurus	EAsianTaurus	Angus06	Chaidamu03	cpc_aurochs	658	1302	-0.32857	0.0001	-3323.35
EuroTaurus	EAsianTaurus	Angus06	Chaidamu03	Th7	12	57	-0.65217	0.00044	-1479.99
EuroTaurus	EAsianTaurus	Angus06	Chaidamu03	B01	1222	2315	-0.30902	8e-05	-4037.01
EuroTaurus	EAsianTaurus	Angus06	Chaidamu03	B03	1162	2205	-0.30977	8e-05	-3917.49
EuroTaurus	EAsianTaurus	Angus06	Chaidamu03	B15	1274	2393	-0.30515	8e-05	-4056.73
EuroTaurus	EAsianTaurus	Angus06	Chaidamu03	B17	1414	2593	-0.29424	7e-05	-4049.23
EuroTaurus	EAsianTaurus	Angus06	Chaidamu03	B21	1102	2035	-0.29742	8e-05	-3645.86
EuroTaurus	EAsianTaurus	Angus06	Chaidamu03	B26	1108	2033	-0.29449	8e-05	-3622.6
EuroTaurus	EAsianTaurus	Angus06	Chaidamu03	B28	1028	1900	-0.29781	9e-05	-3485.23
EuroTaurus	EAsianTaurus	Angus06	Chaidamu04	Gyumri2	948	1705	-0.28534	9e-05	-3224.6
EuroTaurus	EAsianTaurus	Angus06	Chaidamu04	cpc_aurochs	642	1228	-0.31337	0.0001	-3073.12
EuroTaurus	EAsianTaurus	Angus06	Chaidamu04	Th7	19	56	-0.49333	0.00052	-949.796
EuroTaurus	EAsianTaurus	Angus06	Chaidamu04	B01	1256	2257	-0.28494	8e-05	-3674.68
EuroTaurus	EAsianTaurus	Angus06	Chaidamu04	B03	1195	2136	-0.2825	8e-05	-3515.17
EuroTaurus	EAsianTaurus	Angus06	Chaidamu04	B15	1315	2322	-0.27688	8e-05	-3629.82
EuroTaurus	EAsianTaurus	Angus06	Chaidamu04	B17	1443	2482	-0.26471	7e-05	-3578.62
EuroTaurus	EAsianTaurus	Angus06	Chaidamu04	B21	1138	1971	-0.26793	8e-05	-3233.98
EuroTaurus	EAsianTaurus	Angus06	Chaidamu04	B26	1149	1974	-0.26417	8e-05	-3207.46
EuroTaurus	EAsianTaurus	Angus06	Chaidamu04	B28	1041	1836	-0.27633	9e-05	-3190.85
EuroTaurus	EAsianTaurus	Angus06	Chaidamu05	Gyumri2	928	1702	-0.2943	9e-05	-3386.83
EuroTaurus	EAsianTaurus	Angus06	Chaidamu05	cpc_aurochs	654	1268	-0.31946	0.0001	-3235.17
EuroTaurus	EAsianTaurus	Angus06	Chaidamu05	Th7	17	52	-0.50725	0.0005	-1018.29
EuroTaurus	EAsianTaurus	Angus06	Chaidamu05	B01	1187	2210	-0.30115	8e-05	-3863.51
EuroTaurus	EAsianTaurus	Angus06	Chaidamu05	B03	1121	2104	-0.30481	8e-05	-3826.34
EuroTaurus	EAsianTaurus	Angus06	Chaidamu05	B15	1239	2273	-0.29442	8e-05	-3855.68
EuroTaurus	EAsianTaurus	Angus06	Chaidamu05	B17	1375	2476	-0.2859	7e-05	-3929.05
EuroTaurus	EAsianTaurus	Angus06	Chaidamu05	B21	1073	1957	-0.29175	8e-05	-3546.61
EuroTaurus	EAsianTaurus	Angus06	Chaidamu05	B26	1093	1953	-0.28234	8e-05	-3440.94
EuroTaurus	EAsianTaurus	Angus06	Chaidamu05	B28	994	1855	-0.30221	9e-05	-3533.46
EuroTaurus	EAsianTaurus	Angus06	Hanwoo01	Gyumri2	967	1195	-0.10546	0.0001	-1054.05
EuroTaurus	EAsianTaurus	Angus06	Hanwoo01	cpc_aurochs	657	892	-0.15171	0.00012	-1314.08
EuroTaurus	EAsianTaurus	Angus06	Hanwoo01	Th7	16	41	-0.4386	0.00063	-699.461
EuroTaurus	EAsianTaurus	Angus06	Hanwoo01	B01	1233	1630	-0.13867	9e-05	-1582.68
EuroTaurus	EAsianTaurus	Angus06	Hanwoo01	B03	1195	1543	-0.1271	9e-05	-1410.64
EuroTaurus	EAsianTaurus	Angus06	Hanwoo01	B15	1290	1704	-0.13828	9e-05	-1622.17
EuroTaurus	EAsianTaurus	Angus06	Hanwoo01	B17	1437	1738	-0.0948	8e-05	-1132.78
EuroTaurus	EAsianTaurus	Angus06	Hanwoo01	B21	1116	1430	-0.12333	9e-05	-1338.19
EuroTaurus	EAsianTaurus	Angus06	Hanwoo01	B26	1115	1436	-0.12583	9e-05	-1362.57
EuroTaurus	EAsianTaurus	Angus06	Hanwoo01	B28	1046	1344	-0.12469	0.0001	-1288.45
EuroTaurus	EAsianTaurus	Angus06	Hanwoo02	Gyumri2	973	1170	-0.09193	0.0001	-907.145
EuroTaurus	EAsianTaurus	Angus06	Hanwoo02	cpc_aurochs	673	873	-0.12937	0.00012	-1120.52
EuroTaurus	EAsianTaurus	Angus06	Hanwoo02	Th7	16	44	-0.46667	0.00052	-891.479
EuroTaurus	EAsianTaurus	Angus06	Hanwoo02	B01	1185	1631	-0.15838	9e-05	-1767.09
EuroTaurus	EAsianTaurus	Angus06	Hanwoo02	B03	1125	1529	-0.15222	9e-05	-1631.2
EuroTaurus	EAsianTaurus	Angus06	Hanwoo02	B15	1254	1680	-0.14519	9e-05	-1663.72
EuroTaurus	EAsianTaurus	Angus06	Hanwoo02	B17	1421	1748	-0.10319	8e-05	-1214.55
EuroTaurus	EAsianTaurus	Angus06	Hanwoo02	B21	1083	1414	-0.13256	9e-05	-1397.27
EuroTaurus	EAsianTaurus	Angus06	Hanwoo02	B26	1095	1435	-0.13439	9e-05	-1425.2
EuroTaurus	EAsianTaurus	Angus06	Hanwoo02	B28	1045	1340	-0.12369	0.0001	-1255.07
EuroTaurus	EAsianTaurus	Angus06	Hanwoo03	Gyumri2	992	1115	-0.05838	0.0001	-567.876
EuroTaurus	EAsianTaurus	Angus06	Hanwoo03	cpc_aurochs	654	851	-0.1309	0.00012	-1109.76
EuroTaurus	EAsianTaurus	Angus06	Hanwoo03	Th7	13	40	-0.50943	0.00052	-972.617
EuroTaurus	EAsianTaurus	Angus06	Hanwoo03	B01	1231	1585	-0.12571	9e-05	-1415.07
EuroTaurus	EAsianTaurus	Angus06	Hanwoo03	B03	1160	1483	-0.12221	9e-05	-1325.96
EuroTaurus	EAsianTaurus	Angus06	Hanwoo03	B15	1268	1648	-0.13032	9e-05	-1503.78
EuroTaurus	EAsianTaurus	Angus06	Hanwoo03	B17	1457	1716	-0.08163	8e-05	-975.164
EuroTaurus	EAsianTaurus	Angus06	Hanwoo03	B21	1101	1343	-0.09902	9e-05	-1046.53
EuroTaurus	EAsianTaurus	Angus06	Hanwoo03	B26	1092	1419	-0.13023	9e-05	-1400.19
EuroTaurus	EAsianTaurus	Angus06	Hanwoo03	B28	1027	1329	-0.12818	0.0001	-1313.44
EuroTaurus	EAsianTaurus	Angus06	Hanwoo05	Gyumri2	991	1148	-0.0734	0.0001	-734.502
EuroTaurus	EAsianTaurus	Angus06	Hanwoo05	cpc_aurochs	675	823	-0.0988	0.00012	-843.214
EuroTaurus	EAsianTaurus	Angus06	Hanwoo05	Th7	15	39	-0.44444	0.00053	-842.575
EuroTaurus	EAsianTaurus	Angus06	Hanwoo05	B01	1230	1637	-0.14196	9e-05	-1605.01
EuroTaurus	EAsianTaurus	Angus06	Hanwoo05	B03	1154	1542	-0.14392	9e-05	-1567.89
EuroTaurus	EAsianTaurus	Angus06	Hanwoo05	B15	1270	1701	-0.14507	9e-05	-1684.75
EuroTaurus	EAsianTaurus	Angus06	Hanwoo05	B17	1440	1727	-0.09062	8e-05	-1083.57
EuroTaurus	EAsianTaurus	Angus06	Hanwoo05	B21	1112	1424	-0.12303	9e-05	-1313.35
EuroTaurus	EAsianTaurus	Angus06	Hanwoo05	B26	1115	1455	-0.1323	9e-05	-1431
EuroTaurus	EAsianTaurus	Angus06	Hanwoo05	B28	1045	1305	-0.11064	0.0001	-1133.48
EuroTaurus	EAsianTaurus	Angus06	Hanwoo06	Gyumri2	973	1160	-0.08767	0.0001	-869.079
EuroTaurus	EAsianTaurus	Angus06	Hanwoo06	cpc_aurochs	650	883	-0.15199	0.00011	-1322.09
EuroTaurus	EAsianTaurus	Angus06	Hanwoo06	Th7	18	41	-0.38983	0.0005	-785.859
EuroTaurus	EAsianTaurus	Angus06	Hanwoo06	B01	1208	1622	-0.14629	9e-05	-1637.11
EuroTaurus	EAsianTaurus	Angus06	Hanwoo06	B03	1137	1536	-0.14927	9e-05	-1621.97
EuroTaurus	EAsianTaurus	Angus06	Hanwoo06	B15	1251	1675	-0.14491	9e-05	-1659.49
EuroTaurus	EAsianTaurus	Angus06	Hanwoo06	B17	1428	1747	-0.10047	8e-05	-1188.85
EuroTaurus	EAsianTaurus	Angus06	Hanwoo06	B21	1085	1427	-0.13615	9e-05	-1437.29
EuroTaurus	EAsianTaurus	Angus06	Hanwoo06	B26	1112	1437	-0.1275	9e-05	-1350.92
EuroTaurus	EAsianTaurus	Angus06	Hanwoo06	B28	1015	1320	-0.13062	0.0001	-1327.66
EuroTaurus	EAsianTaurus	Angus06	Hanwoo07	Gyumri2	1004	1196	-0.08727	0.0001	-884.517
EuroTaurus	EAsianTaurus	Angus06	Hanwoo07	cpc_aurochs	684	886	-0.12866	0.00011	-1127.51
EuroTaurus	EAsianTaurus	Angus06	Hanwoo07	Th7	19	35	-0.2963	0.00059	-499.141
EuroTaurus	EAsianTaurus	Angus06	Hanwoo07	B01	1233	1631	-0.13897	9e-05	-1573.06
EuroTaurus	EAsianTaurus	Angus06	Hanwoo07	B03	1162	1533	-0.13766	9e-05	-1509.76
EuroTaurus	EAsianTaurus	Angus06	Hanwoo07	B15	1282	1673	-0.13232	9e-05	-1529.44
EuroTaurus	EAsianTaurus	Angus06	Hanwoo07	B17	1477	1761	-0.08771	8e-05	-1057.81
EuroTaurus	EAsianTaurus	Angus06	Hanwoo07	B21	1112	1404	-0.11606	9e-05	-1237.62
EuroTaurus	EAsianTaurus	Angus06	Hanwoo07	B26	1137	1416	-0.10928	9e-05	-1173.97
EuroTaurus	EAsianTaurus	Angus06	Hanwoo07	B28	1025	1320	-0.1258	0.0001	-1291.79
EuroTaurus	EAsianTaurus	Angus06	Hanwoo08	Gyumri2	964	1162	-0.09313	0.0001	-926.183
EuroTaurus	EAsianTaurus	Angus06	Hanwoo08	cpc_aurochs	663	886	-0.14396	0.00012	-1247.16
EuroTaurus	EAsianTaurus	Angus06	Hanwoo08	Th7	15	37	-0.42308	0.00057	-740.505
EuroTaurus	EAsianTaurus	Angus06	Hanwoo08	B01	1257	1651	-0.13549	9e-05	-1540.76
EuroTaurus	EAsianTaurus	Angus06	Hanwoo08	B03	1174	1546	-0.13676	9e-05	-1497.4
EuroTaurus	EAsianTaurus	Angus06	Hanwoo08	B15	1305	1689	-0.12826	9e-05	-1487.18
EuroTaurus	EAsianTaurus	Angus06	Hanwoo08	B17	1453	1755	-0.09414	8e-05	-1123.8
EuroTaurus	EAsianTaurus	Angus06	Hanwoo08	B21	1109	1417	-0.12193	9e-05	-1296.42
EuroTaurus	EAsianTaurus	Angus06	Hanwoo08	B26	1153	1448	-0.11342	9e-05	-1224.8
EuroTaurus	EAsianTaurus	Angus06	Hanwoo08	B28	1047	1323	-0.11646	0.0001	-1195.59
EuroTaurus	EAsianTaurus	Angus06	Hanwoo09	Gyumri2	964	1159	-0.09185	0.0001	-906.312
EuroTaurus	EAsianTaurus	Angus06	Hanwoo09	cpc_aurochs	641	852	-0.14133	0.00012	-1197.06
EuroTaurus	EAsianTaurus	Angus06	Hanwoo09	Th7	15	36	-0.41176	0.00054	-762.979
EuroTaurus	EAsianTaurus	Angus06	Hanwoo09	B01	1256	1576	-0.11299	9e-05	-1255.46
EuroTaurus	EAsianTaurus	Angus06	Hanwoo09	B03	1170	1496	-0.12228	9e-05	-1316.9
EuroTaurus	EAsianTaurus	Angus06	Hanwoo09	B15	1293	1628	-0.11469	9e-05	-1311
EuroTaurus	EAsianTaurus	Angus06	Hanwoo09	B17	1463	1719	-0.08045	8e-05	-954.614
EuroTaurus	EAsianTaurus	Angus06	Hanwoo09	B21	1110	1379	-0.10808	0.0001	-1133.17
EuroTaurus	EAsianTaurus	Angus06	Hanwoo09	B26	1131	1367	-0.09448	9e-05	-995.076
EuroTaurus	EAsianTaurus	Angus06	Hanwoo09	B28	1017	1302	-0.1229	0.0001	-1242.51
EuroTaurus	EAsianTaurus	Angus06	Hanwoo10	Gyumri2	957	1204	-0.1143	0.0001	-1146.27
EuroTaurus	EAsianTaurus	Angus06	Hanwoo10	cpc_aurochs	658	892	-0.15097	0.00012	-1307.75
EuroTaurus	EAsianTaurus	Angus06	Hanwoo10	Th7	14	37	-0.45098	0.00057	-788.254
EuroTaurus	EAsianTaurus	Angus06	Hanwoo10	B01	1248	1635	-0.13424	9e-05	-1514.51
EuroTaurus	EAsianTaurus	Angus06	Hanwoo10	B03	1190	1520	-0.12177	9e-05	-1329.07
EuroTaurus	EAsianTaurus	Angus06	Hanwoo10	B15	1309	1693	-0.12791	9e-05	-1488.86
EuroTaurus	EAsianTaurus	Angus06	Hanwoo10	B17	1483	1745	-0.08116	8e-05	-978.972
EuroTaurus	EAsianTaurus	Angus06	Hanwoo10	B21	1125	1423	-0.11695	9e-05	-1257.07
EuroTaurus	EAsianTaurus	Angus06	Hanwoo10	B26	1154	1446	-0.11231	9e-05	-1215.7
EuroTaurus	EAsianTaurus	Angus06	Hanwoo10	B28	1076	1325	-0.10371	0.0001	-1072.97
EuroTaurus	EAsianTaurus	Angus06	Hanwoo11	Gyumri2	1011	1144	-0.06172	0.0001	-606.71
EuroTaurus	EAsianTaurus	Angus06	Hanwoo11	cpc_aurochs	679	863	-0.11933	0.00012	-1030.71
EuroTaurus	EAsianTaurus	Angus06	Hanwoo11	Th7	23	35	-0.2069	0.00064	-323.952
EuroTaurus	EAsianTaurus	Angus06	Hanwoo11	B01	1284	1619	-0.1154	9e-05	-1298.14
EuroTaurus	EAsianTaurus	Angus06	Hanwoo11	B03	1211	1524	-0.11444	9e-05	-1241.87
EuroTaurus	EAsianTaurus	Angus06	Hanwoo11	B15	1338	1665	-0.10889	9e-05	-1258.42
EuroTaurus	EAsianTaurus	Angus06	Hanwoo11	B17	1485	1747	-0.08106	8e-05	-966.794
EuroTaurus	EAsianTaurus	Angus06	Hanwoo11	B21	1150	1400	-0.09804	9e-05	-1040.83
EuroTaurus	EAsianTaurus	Angus06	Hanwoo11	B26	1186	1441	-0.09707	9e-05	-1048.26
EuroTaurus	EAsianTaurus	Angus06	Hanwoo11	B28	1085	1294	-0.08785	0.0001	-887.31
EuroTaurus	EAsianTaurus	Angus06	Hanwoo12	Gyumri2	976	1163	-0.08742	0.0001	-869.43
EuroTaurus	EAsianTaurus	Angus06	Hanwoo12	cpc_aurochs	642	847	-0.13768	0.00012	-1166.78
EuroTaurus	EAsianTaurus	Angus06	Hanwoo12	Th7	19	31	-0.24	0.0007	-344.927
EuroTaurus	EAsianTaurus	Angus06	Hanwoo12	B01	1256	1570	-0.11111	9e-05	-1244.2
EuroTaurus	EAsianTaurus	Angus06	Hanwoo12	B03	1170	1476	-0.11565	9e-05	-1247.83
EuroTaurus	EAsianTaurus	Angus06	Hanwoo12	B15	1289	1625	-0.11531	9e-05	-1321.4
EuroTaurus	EAsianTaurus	Angus06	Hanwoo12	B17	1449	1728	-0.08782	8e-05	-1046.91
EuroTaurus	EAsianTaurus	Angus06	Hanwoo12	B21	1105	1379	-0.11031	0.0001	-1160.41
EuroTaurus	EAsianTaurus	Angus06	Hanwoo12	B26	1126	1400	-0.10847	9e-05	-1154.17
EuroTaurus	EAsianTaurus	Angus06	Hanwoo12	B28	1037	1273	-0.10216	0.0001	-1038.12
EuroTaurus	EAsianTaurus	Angus06	Hanwoo14	Gyumri2	981	1185	-0.09418	0.0001	-944.587
EuroTaurus	EAsianTaurus	Angus06	Hanwoo14	cpc_aurochs	659	897	-0.15296	0.00012	-1319.84
EuroTaurus	EAsianTaurus	Angus06	Hanwoo14	Th7	21	40	-0.31148	0.00063	-491.559
EuroTaurus	EAsianTaurus	Angus06	Hanwoo14	B01	1210	1643	-0.15177	9e-05	-1719.24
EuroTaurus	EAsianTaurus	Angus06	Hanwoo14	B03	1160	1549	-0.1436	9e-05	-1602.16
EuroTaurus	EAsianTaurus	Angus06	Hanwoo14	B15	1276	1708	-0.14477	9e-05	-1691.45
EuroTaurus	EAsianTaurus	Angus06	Hanwoo14	B17	1434	1740	-0.09641	8e-05	-1161.73
EuroTaurus	EAsianTaurus	Angus06	Hanwoo14	B21	1086	1427	-0.13569	9e-05	-1456.08
EuroTaurus	EAsianTaurus	Angus06	Hanwoo14	B26	1127	1413	-0.1126	9e-05	-1208.69
EuroTaurus	EAsianTaurus	Angus06	Hanwoo14	B28	1021	1341	-0.13548	0.0001	-1400
EuroTaurus	EAsianTaurus	Angus06	Hanwoo15	Gyumri2	972	1175	-0.09455	0.0001	-934.559
EuroTaurus	EAsianTaurus	Angus06	Hanwoo15	cpc_aurochs	654	828	-0.11741	0.00012	-983.298
EuroTaurus	EAsianTaurus	Angus06	Hanwoo15	Th7	18	38	-0.35714	0.00065	-551.875
EuroTaurus	EAsianTaurus	Angus06	Hanwoo15	B01	1198	1601	-0.14398	9e-05	-1599.87
EuroTaurus	EAsianTaurus	Angus06	Hanwoo15	B03	1129	1504	-0.14242	9e-05	-1532.84
EuroTaurus	EAsianTaurus	Angus06	Hanwoo15	B15	1254	1669	-0.14198	9e-05	-1634.28
EuroTaurus	EAsianTaurus	Angus06	Hanwoo15	B17	1443	1713	-0.08555	9e-05	-1004.2
EuroTaurus	EAsianTaurus	Angus06	Hanwoo15	B21	1103	1391	-0.11548	9e-05	-1225.16
EuroTaurus	EAsianTaurus	Angus06	Hanwoo15	B26	1092	1430	-0.13402	9e-05	-1431.6
EuroTaurus	EAsianTaurus	Angus06	Hanwoo15	B28	1037	1298	-0.11178	0.0001	-1129.64
EuroTaurus	EAsianTaurus	Angus06	Hanwoo16	Gyumri2	1014	1177	-0.0744	0.0001	-738.56
EuroTaurus	EAsianTaurus	Angus06	Hanwoo16	cpc_aurochs	684	863	-0.11571	0.00012	-992.412
EuroTaurus	EAsianTaurus	Angus06	Hanwoo16	Th7	19	31	-0.24	0.00077	-312.66
EuroTaurus	EAsianTaurus	Angus06	Hanwoo16	B01	1255	1652	-0.13657	9e-05	-1530.12
EuroTaurus	EAsianTaurus	Angus06	Hanwoo16	B03	1196	1545	-0.12733	9e-05	-1386.53
EuroTaurus	EAsianTaurus	Angus06	Hanwoo16	B15	1303	1709	-0.13479	9e-05	-1554.24
EuroTaurus	EAsianTaurus	Angus06	Hanwoo16	B17	1501	1772	-0.0828	8e-05	-986.607
EuroTaurus	EAsianTaurus	Angus06	Hanwoo16	B21	1146	1422	-0.10748	9e-05	-1139.06
EuroTaurus	EAsianTaurus	Angus06	Hanwoo16	B26	1142	1433	-0.11301	9e-05	-1203.23
EuroTaurus	EAsianTaurus	Angus06	Hanwoo16	B28	1068	1343	-0.11406	0.0001	-1167.91
EuroTaurus	EAsianTaurus	Angus06	Hanwoo17	Gyumri2	971	1226	-0.11607	0.0001	-1154.71
EuroTaurus	EAsianTaurus	Angus06	Hanwoo17	cpc_aurochs	679	899	-0.13942	0.00012	-1207.75
EuroTaurus	EAsianTaurus	Angus06	Hanwoo17	Th7	22	39	-0.27869	0.00063	-445.044
EuroTaurus	EAsianTaurus	Angus06	Hanwoo17	B01	1248	1721	-0.15931	9e-05	-1804.28
EuroTaurus	EAsianTaurus	Angus06	Hanwoo17	B03	1181	1616	-0.15552	9e-05	-1708.67
EuroTaurus	EAsianTaurus	Angus06	Hanwoo17	B15	1298	1734	-0.1438	9e-05	-1671.79
EuroTaurus	EAsianTaurus	Angus06	Hanwoo17	B17	1456	1816	-0.11002	8e-05	-1310.35
EuroTaurus	EAsianTaurus	Angus06	Hanwoo17	B21	1118	1464	-0.134	9e-05	-1437.4
EuroTaurus	EAsianTaurus	Angus06	Hanwoo17	B26	1134	1497	-0.13797	9e-05	-1488.9
EuroTaurus	EAsianTaurus	Angus06	Hanwoo17	B28	1060	1370	-0.12757	0.0001	-1299.49
EuroTaurus	EAsianTaurus	Angus06	Hanwoo18	Gyumri2	994	1183	-0.08682	0.0001	-867.838
EuroTaurus	EAsianTaurus	Angus06	Hanwoo18	cpc_aurochs	661	857	-0.12912	0.00012	-1106.95
EuroTaurus	EAsianTaurus	Angus06	Hanwoo18	Th7	16	36	-0.38462	0.00062	-621.861
EuroTaurus	EAsianTaurus	Angus06	Hanwoo18	B01	1232	1631	-0.13936	9e-05	-1575.26
EuroTaurus	EAsianTaurus	Angus06	Hanwoo18	B03	1164	1525	-0.13425	9e-05	-1460.9
EuroTaurus	EAsianTaurus	Angus06	Hanwoo18	B15	1272	1675	-0.13675	9e-05	-1577.37
EuroTaurus	EAsianTaurus	Angus06	Hanwoo18	B17	1463	1750	-0.08932	8e-05	-1080.03
EuroTaurus	EAsianTaurus	Angus06	Hanwoo18	B21	1108	1396	-0.11502	9e-05	-1226.36
EuroTaurus	EAsianTaurus	Angus06	Hanwoo18	B26	1105	1399	-0.11741	9e-05	-1244.95
EuroTaurus	EAsianTaurus	Angus06	Hanwoo18	B28	1033	1309	-0.11785	0.0001	-1189.81
EuroTaurus	EAsianTaurus	Angus06	Kuchinoshima	Gyumri2	977	1029	-0.02592	0.0001	-249.578
EuroTaurus	EAsianTaurus	Angus06	Kuchinoshima	cpc_aurochs	652	810	-0.10807	0.00012	-888.814
EuroTaurus	EAsianTaurus	Angus06	Kuchinoshima	Th7	29	21	0.16	0.00087	184.186
EuroTaurus	EAsianTaurus	Angus06	Kuchinoshima	B01	1211	1470	-0.09661	9e-05	-1051.86
EuroTaurus	EAsianTaurus	Angus06	Kuchinoshima	B03	1124	1355	-0.09318	0.0001	-971.838
EuroTaurus	EAsianTaurus	Angus06	Kuchinoshima	B15	1272	1525	-0.09045	9e-05	-1008.53
EuroTaurus	EAsianTaurus	Angus06	Kuchinoshima	B17	1416	1565	-0.04998	9e-05	-579.77
EuroTaurus	EAsianTaurus	Angus06	Kuchinoshima	B21	1070	1256	-0.07997	0.0001	-815.667
EuroTaurus	EAsianTaurus	Angus06	Kuchinoshima	B26	1092	1276	-0.0777	0.0001	-793.459
EuroTaurus	EAsianTaurus	Angus06	Kuchinoshima	B28	994	1172	-0.08218	0.0001	-808.609
EuroTaurus	EAsianTaurus	Angus06	Mishima01	Gyumri2	1018	1097	-0.03735	0.0001	-372.935
EuroTaurus	EAsianTaurus	Angus06	Mishima01	cpc_aurochs	678	833	-0.10258	0.00012	-869.781
EuroTaurus	EAsianTaurus	Angus06	Mishima01	Th7	26	26	0	0.0008	0
EuroTaurus	EAsianTaurus	Angus06	Mishima01	B01	1280	1552	-0.09605	9e-05	-1077.96
EuroTaurus	EAsianTaurus	Angus06	Mishima01	B03	1229	1448	-0.08181	9e-05	-887.465
EuroTaurus	EAsianTaurus	Angus06	Mishima01	B15	1327	1625	-0.10095	9e-05	-1159.72
EuroTaurus	EAsianTaurus	Angus06	Mishima01	B17	1527	1639	-0.03538	8e-05	-419.528
EuroTaurus	EAsianTaurus	Angus06	Mishima01	B21	1153	1365	-0.08419	9e-05	-889.915
EuroTaurus	EAsianTaurus	Angus06	Mishima01	B26	1164	1391	-0.08885	9e-05	-946.91
EuroTaurus	EAsianTaurus	Angus06	Mishima01	B28	1086	1251	-0.0706	0.0001	-715.936
EuroTaurus	EAsianTaurus	Angus06	Mishima02	Gyumri2	1028	1109	-0.0379	0.0001	-380.165
EuroTaurus	EAsianTaurus	Angus06	Mishima02	cpc_aurochs	681	867	-0.12016	0.00012	-1036.83
EuroTaurus	EAsianTaurus	Angus06	Mishima02	Th7	23	31	-0.14815	0.00072	-204.916
EuroTaurus	EAsianTaurus	Angus06	Mishima02	B01	1311	1562	-0.08737	9e-05	-986.345
EuroTaurus	EAsianTaurus	Angus06	Mishima02	B03	1240	1459	-0.08114	9e-05	-887.575
EuroTaurus	EAsianTaurus	Angus06	Mishima02	B15	1359	1631	-0.09097	9e-05	-1043.13
EuroTaurus	EAsianTaurus	Angus06	Mishima02	B17	1548	1647	-0.03099	8e-05	-372.309
EuroTaurus	EAsianTaurus	Angus06	Mishima02	B21	1173	1366	-0.07601	9e-05	-806.098
EuroTaurus	EAsianTaurus	Angus06	Mishima02	B26	1188	1405	-0.08369	9e-05	-896.232
EuroTaurus	EAsianTaurus	Angus06	Mishima02	B28	1107	1256	-0.06306	0.0001	-647.788
EuroTaurus	EAsianTaurus	Angus06	Mishima03	Gyumri2	1010	1024	-0.00688	0.0001	-67.7518
EuroTaurus	EAsianTaurus	Angus06	Mishima03	cpc_aurochs	662	839	-0.11792	0.00012	-999.637
EuroTaurus	EAsianTaurus	Angus06	Mishima03	Th7	26	29	-0.05455	0.00073	-74.4666
EuroTaurus	EAsianTaurus	Angus06	Mishima03	B01	1218	1454	-0.08832	9e-05	-962.055
EuroTaurus	EAsianTaurus	Angus06	Mishima03	B03	1157	1373	-0.08538	0.0001	-893.624
EuroTaurus	EAsianTaurus	Angus06	Mishima03	B15	1266	1521	-0.0915	9e-05	-1016.28
EuroTaurus	EAsianTaurus	Angus06	Mishima03	B17	1461	1546	-0.02827	9e-05	-325.781
EuroTaurus	EAsianTaurus	Angus06	Mishima03	B21	1092	1261	-0.07182	0.0001	-733.961
EuroTaurus	EAsianTaurus	Angus06	Mishima03	B26	1102	1321	-0.09038	0.0001	-934.467
EuroTaurus	EAsianTaurus	Angus06	Mishima03	B28	1044	1164	-0.05435	0.0001	-534.472
EuroTaurus	EAsianTaurus	Angus06	Mishima04	Gyumri2	1022	1115	-0.04352	0.0001	-437.334
EuroTaurus	EAsianTaurus	Angus06	Mishima04	cpc_aurochs	674	856	-0.11895	0.00012	-1024.08
EuroTaurus	EAsianTaurus	Angus06	Mishima04	Th7	23	29	-0.11538	0.00075	-153.193
EuroTaurus	EAsianTaurus	Angus06	Mishima04	B01	1305	1546	-0.08453	9e-05	-953.495
EuroTaurus	EAsianTaurus	Angus06	Mishima04	B03	1235	1438	-0.07594	9e-05	-825.583
EuroTaurus	EAsianTaurus	Angus06	Mishima04	B15	1358	1631	-0.09133	9e-05	-1057.44
EuroTaurus	EAsianTaurus	Angus06	Mishima04	B17	1530	1643	-0.03561	8e-05	-426.785
EuroTaurus	EAsianTaurus	Angus06	Mishima04	B21	1158	1365	-0.08205	9e-05	-873.238
EuroTaurus	EAsianTaurus	Angus06	Mishima04	B26	1186	1406	-0.08488	9e-05	-913.216
EuroTaurus	EAsianTaurus	Angus06	Mishima04	B28	1093	1248	-0.06621	0.0001	-675.954
EuroTaurus	EAsianTaurus	Angus06	Mishima05	Gyumri2	1002	1075	-0.03515	0.0001	-346.794
EuroTaurus	EAsianTaurus	Angus06	Mishima05	cpc_aurochs	679	847	-0.11009	0.00012	-936.386
EuroTaurus	EAsianTaurus	Angus06	Mishima05	Th7	23	30	-0.13208	0.00079	-167.27
EuroTaurus	EAsianTaurus	Angus06	Mishima05	B01	1270	1533	-0.09383	9e-05	-1044.72
EuroTaurus	EAsianTaurus	Angus06	Mishima05	B03	1217	1425	-0.07873	9e-05	-845.695
EuroTaurus	EAsianTaurus	Angus06	Mishima05	B15	1324	1602	-0.09501	9e-05	-1081.57
EuroTaurus	EAsianTaurus	Angus06	Mishima05	B17	1516	1630	-0.03624	8e-05	-430.146
EuroTaurus	EAsianTaurus	Angus06	Mishima05	B21	1151	1329	-0.07177	0.0001	-754.711
EuroTaurus	EAsianTaurus	Angus06	Mishima05	B26	1156	1383	-0.08941	9e-05	-946.958
EuroTaurus	EAsianTaurus	Angus06	Mishima05	B28	1096	1244	-0.06325	0.0001	-646.227
EuroTaurus	EAsianTaurus	Angus06	Mishima06	Gyumri2	1018	1100	-0.03872	0.0001	-384.645
EuroTaurus	EAsianTaurus	Angus06	Mishima06	cpc_aurochs	668	848	-0.11873	0.00012	-1014.27
EuroTaurus	EAsianTaurus	Angus06	Mishima06	Th7	25	28	-0.0566	0.00081	-69.9395
EuroTaurus	EAsianTaurus	Angus06	Mishima06	B01	1319	1555	-0.08212	9e-05	-922.736
EuroTaurus	EAsianTaurus	Angus06	Mishima06	B03	1248	1460	-0.07829	9e-05	-849.493
EuroTaurus	EAsianTaurus	Angus06	Mishima06	B15	1347	1627	-0.09415	9e-05	-1078.01
EuroTaurus	EAsianTaurus	Angus06	Mishima06	B17	1538	1648	-0.03453	8e-05	-412.885
EuroTaurus	EAsianTaurus	Angus06	Mishima06	B21	1161	1365	-0.08076	9e-05	-855.704
EuroTaurus	EAsianTaurus	Angus06	Mishima06	B26	1187	1406	-0.08446	9e-05	-904.257
EuroTaurus	EAsianTaurus	Angus06	Mishima06	B28	1108	1263	-0.06537	0.0001	-664.306
EuroTaurus	EAsianTaurus	Angus06	Mishima07	Gyumri2	984	1028	-0.02187	0.0001	-213.581
EuroTaurus	EAsianTaurus	Angus06	Mishima07	cpc_aurochs	667	835	-0.11185	0.00012	-941.396
EuroTaurus	EAsianTaurus	Angus06	Mishima07	Th7	24	28	-0.07692	0.00082	-93.9467
EuroTaurus	EAsianTaurus	Angus06	Mishima07	B01	1241	1449	-0.07732	9e-05	-849.941
EuroTaurus	EAsianTaurus	Angus06	Mishima07	B03	1184	1344	-0.06329	9e-05	-666.896
EuroTaurus	EAsianTaurus	Angus06	Mishima07	B15	1282	1523	-0.08592	9e-05	-964.646
EuroTaurus	EAsianTaurus	Angus06	Mishima07	B17	1488	1554	-0.0217	9e-05	-254.129
EuroTaurus	EAsianTaurus	Angus06	Mishima07	B21	1113	1269	-0.06549	0.0001	-677.793
EuroTaurus	EAsianTaurus	Angus06	Mishima07	B26	1125	1302	-0.07293	0.0001	-761.087
EuroTaurus	EAsianTaurus	Angus06	Mishima07	B28	1067	1177	-0.04902	0.0001	-491.254
EuroTaurus	EAsianTaurus	Angus06	Tibetan01	Gyumri2	934	1610	-0.26572	9e-05	-2928.07
EuroTaurus	EAsianTaurus	Angus06	Tibetan01	cpc_aurochs	630	1159	-0.2957	0.0001	-2824.49
EuroTaurus	EAsianTaurus	Angus06	Tibetan01	Th7	17	40	-0.40351	0.00056	-719.352
EuroTaurus	EAsianTaurus	Angus06	Tibetan01	B01	1214	2120	-0.27175	8e-05	-3385.49
EuroTaurus	EAsianTaurus	Angus06	Tibetan01	B03	1142	1981	-0.26865	8e-05	-3253.43
EuroTaurus	EAsianTaurus	Angus06	Tibetan01	B15	1264	2194	-0.26894	8e-05	-3413.53
EuroTaurus	EAsianTaurus	Angus06	Tibetan01	B17	1446	2314	-0.23085	8e-05	-3035.44
EuroTaurus	EAsianTaurus	Angus06	Tibetan01	B21	1084	1874	-0.26707	8e-05	-3160.37
EuroTaurus	EAsianTaurus	Angus06	Tibetan01	B26	1123	1899	-0.25678	8e-05	-3056.87
EuroTaurus	EAsianTaurus	Angus06	Tibetan01	B28	1028	1715	-0.25046	9e-05	-2813.63
EuroTaurus	EAsianTaurus	Angus06	Tibetan02	Gyumri2	968	1495	-0.21397	9e-05	-2309.68
EuroTaurus	EAsianTaurus	Angus06	Tibetan02	cpc_aurochs	616	1077	-0.2723	0.00011	-2526.53
EuroTaurus	EAsianTaurus	Angus06	Tibetan02	Th7	16	45	-0.47541	0.00052	-913.793
EuroTaurus	EAsianTaurus	Angus06	Tibetan02	B01	1202	1988	-0.24639	8e-05	-2992.92
EuroTaurus	EAsianTaurus	Angus06	Tibetan02	B03	1126	1898	-0.25529	8e-05	-3030.57
EuroTaurus	EAsianTaurus	Angus06	Tibetan02	B15	1253	2082	-0.24858	8e-05	-3115.72
EuroTaurus	EAsianTaurus	Angus06	Tibetan02	B17	1413	2175	-0.21237	8e-05	-2717.71
EuroTaurus	EAsianTaurus	Angus06	Tibetan02	B21	1096	1772	-0.2357	9e-05	-2721.64
EuroTaurus	EAsianTaurus	Angus06	Tibetan02	B26	1112	1799	-0.236	9e-05	-2765.35
EuroTaurus	EAsianTaurus	Angus06	Tibetan02	B28	995	1646	-0.2465	9e-05	-2705.2
EuroTaurus	EAsianTaurus	Angus06	Tibetan03	Gyumri2	980	1682	-0.26371	9e-05	-2949.08
EuroTaurus	EAsianTaurus	Angus06	Tibetan03	cpc_aurochs	637	1243	-0.32234	0.0001	-3194.66
EuroTaurus	EAsianTaurus	Angus06	Tibetan03	Th7	17	55	-0.52778	0.00048	-1094.66
EuroTaurus	EAsianTaurus	Angus06	Tibetan03	B01	1212	2191	-0.28769	8e-05	-3632.83
EuroTaurus	EAsianTaurus	Angus06	Tibetan03	B03	1154	2098	-0.29028	8e-05	-3578.65
EuroTaurus	EAsianTaurus	Angus06	Tibetan03	B15	1273	2267	-0.28079	8e-05	-3611.1
EuroTaurus	EAsianTaurus	Angus06	Tibetan03	B17	1441	2424	-0.25433	8e-05	-3381.9
EuroTaurus	EAsianTaurus	Angus06	Tibetan03	B21	1089	1903	-0.27206	8e-05	-3212.18
EuroTaurus	EAsianTaurus	Angus06	Tibetan03	B26	1120	1976	-0.27649	8e-05	-3323.24
EuroTaurus	EAsianTaurus	Angus06	Tibetan03	B28	1044	1786	-0.26219	9e-05	-3012.29
EuroTaurus	EAsianTaurus	Angus06	Tibetan04	Gyumri2	957	1670	-0.27141	9e-05	-3033.66
EuroTaurus	EAsianTaurus	Angus06	Tibetan04	cpc_aurochs	632	1176	-0.30088	0.0001	-2902.78
EuroTaurus	EAsianTaurus	Angus06	Tibetan04	Th7	19	50	-0.44928	0.0005	-894.599
EuroTaurus	EAsianTaurus	Angus06	Tibetan04	B01	1215	2176	-0.2834	8e-05	-3539.74
EuroTaurus	EAsianTaurus	Angus06	Tibetan04	B03	1148	2044	-0.2807	8e-05	-3389.57
EuroTaurus	EAsianTaurus	Angus06	Tibetan04	B15	1230	2292	-0.30153	8e-05	-3865.88
EuroTaurus	EAsianTaurus	Angus06	Tibetan04	B17	1433	2435	-0.25905	8e-05	-3441.65
EuroTaurus	EAsianTaurus	Angus06	Tibetan04	B21	1064	1902	-0.28254	9e-05	-3315.13
EuroTaurus	EAsianTaurus	Angus06	Tibetan04	B26	1110	1957	-0.27617	8e-05	-3291.41
EuroTaurus	EAsianTaurus	Angus06	Tibetan04	B28	1015	1822	-0.28446	9e-05	-3264.86
EuroTaurus	EAsianTaurus	Angus06	Tibetan06	Gyumri2	852	3175	-0.57686	6e-05	-9453.79
EuroTaurus	EAsianTaurus	Angus06	Tibetan06	cpc_aurochs	589	2232	-0.58242	7e-05	-8301.29
EuroTaurus	EAsianTaurus	Angus06	Tibetan06	Th7	18	74	-0.6087	0.00038	-1584.63
EuroTaurus	EAsianTaurus	Angus06	Tibetan06	B01	1072	3831	-0.56272	6e-05	-9878.75
EuroTaurus	EAsianTaurus	Angus06	Tibetan06	B03	1034	3565	-0.55034	6e-05	-9292.16
EuroTaurus	EAsianTaurus	Angus06	Tibetan06	B15	1126	3984	-0.5593	6e-05	-10049
EuroTaurus	EAsianTaurus	Angus06	Tibetan06	B17	1275	4349	-0.54659	5e-05	-10149.9
EuroTaurus	EAsianTaurus	Angus06	Tibetan06	B21	975	3355	-0.54965	6e-05	-8992.62
EuroTaurus	EAsianTaurus	Angus06	Tibetan06	B26	1004	3467	-0.55088	6e-05	-9229.55
EuroTaurus	EAsianTaurus	Angus06	Tibetan06	B28	934	3177	-0.54561	6e-05	-8697.01
EuroTaurus	EAsianTaurus	Angus06	Tibetan07	Gyumri2	968	1629	-0.25452	9e-05	-2857.9
EuroTaurus	EAsianTaurus	Angus06	Tibetan07	cpc_aurochs	633	1173	-0.299	0.0001	-2891.14
EuroTaurus	EAsianTaurus	Angus06	Tibetan07	Th7	14	47	-0.54098	0.00051	-1053.97
EuroTaurus	EAsianTaurus	Angus06	Tibetan07	B01	1207	2107	-0.27158	8e-05	-3359.48
EuroTaurus	EAsianTaurus	Angus06	Tibetan07	B03	1146	2007	-0.27307	8e-05	-3314.16
EuroTaurus	EAsianTaurus	Angus06	Tibetan07	B15	1247	2184	-0.2731	8e-05	-3450.74
EuroTaurus	EAsianTaurus	Angus06	Tibetan07	B17	1459	2334	-0.23069	8e-05	-3014.51
EuroTaurus	EAsianTaurus	Angus06	Tibetan07	B21	1104	1825	-0.24616	9e-05	-2853.57
EuroTaurus	EAsianTaurus	Angus06	Tibetan07	B26	1116	1878	-0.25451	8e-05	-2999.36
EuroTaurus	EAsianTaurus	Angus06	Tibetan07	B28	1034	1764	-0.2609	9e-05	-2963.38
EuroTaurus	EAsianTaurus	Angus06	Tibetan08	Gyumri2	929	1535	-0.24594	9e-05	-2656.48
EuroTaurus	EAsianTaurus	Angus06	Tibetan08	cpc_aurochs	658	1150	-0.27212	0.00011	-2586.14
EuroTaurus	EAsianTaurus	Angus06	Tibetan08	Th7	15	51	-0.54545	0.00049	-1122.51
EuroTaurus	EAsianTaurus	Angus06	Tibetan08	B01	1190	2054	-0.26634	8e-05	-3280.43
EuroTaurus	EAsianTaurus	Angus06	Tibetan08	B03	1123	1934	-0.26529	8e-05	-3159.19
EuroTaurus	EAsianTaurus	Angus06	Tibetan08	B15	1245	2126	-0.26135	8e-05	-3295.22
EuroTaurus	EAsianTaurus	Angus06	Tibetan08	B17	1431	2239	-0.22016	8e-05	-2863.44
EuroTaurus	EAsianTaurus	Angus06	Tibetan08	B21	1087	1781	-0.24198	9e-05	-2792.22
EuroTaurus	EAsianTaurus	Angus06	Tibetan08	B26	1115	1812	-0.23813	9e-05	-2781.72
EuroTaurus	EAsianTaurus	Angus06	Tibetan08	B28	1018	1686	-0.24704	9e-05	-2750.94
EuroTaurus	EAsianTaurus	Angus06	Tibetan09	Gyumri2	988	1481	-0.19968	9e-05	-2137.12
EuroTaurus	EAsianTaurus	Angus06	Tibetan09	cpc_aurochs	659	1089	-0.246	0.00011	-2295.62
EuroTaurus	EAsianTaurus	Angus06	Tibetan09	Th7	16	53	-0.53623	0.00051	-1055.63
EuroTaurus	EAsianTaurus	Angus06	Tibetan09	B01	1232	1964	-0.22904	8e-05	-2796.79
EuroTaurus	EAsianTaurus	Angus06	Tibetan09	B03	1155	1861	-0.23408	8e-05	-2776.8
EuroTaurus	EAsianTaurus	Angus06	Tibetan09	B15	1285	2045	-0.22823	8e-05	-2851.73
EuroTaurus	EAsianTaurus	Angus06	Tibetan09	B17	1456	2177	-0.19846	8e-05	-2580.72
EuroTaurus	EAsianTaurus	Angus06	Tibetan09	B21	1108	1714	-0.21474	9e-05	-2453.92
EuroTaurus	EAsianTaurus	Angus06	Tibetan09	B26	1128	1746	-0.21503	9e-05	-2494.24
EuroTaurus	EAsianTaurus	Angus06	Tibetan09	B28	1038	1628	-0.22131	9e-05	-2473.56
EuroTaurus	EAsianTaurus	Angus06	Wagyu	Gyumri2	981	1105	-0.05944	0.0001	-583.676
EuroTaurus	EAsianTaurus	Angus06	Wagyu	cpc_aurochs	653	833	-0.12113	0.00012	-1021.08
EuroTaurus	EAsianTaurus	Angus06	Wagyu	Th7	13	37	-0.48	0.00061	-785.358
EuroTaurus	EAsianTaurus	Angus06	Wagyu	B01	1253	1544	-0.10404	9e-05	-1161.59
EuroTaurus	EAsianTaurus	Angus06	Wagyu	B03	1193	1408	-0.08266	9e-05	-888.795
EuroTaurus	EAsianTaurus	Angus06	Wagyu	B15	1338	1581	-0.08325	9e-05	-949.104
EuroTaurus	EAsianTaurus	Angus06	Wagyu	B17	1460	1633	-0.05593	8e-05	-658.194
EuroTaurus	EAsianTaurus	Angus06	Wagyu	B21	1127	1324	-0.08038	0.0001	-842.149
EuroTaurus	EAsianTaurus	Angus06	Wagyu	B26	1168	1342	-0.06932	0.0001	-728.024
EuroTaurus	EAsianTaurus	Angus06	Wagyu	B28	1049	1249	-0.08703	0.0001	-880.699
EuroTaurus	EAsianTaurus	Angus06	Yanbian	Gyumri2	988	1195	-0.09482	0.0001	-944.699
EuroTaurus	EAsianTaurus	Angus06	Yanbian	cpc_aurochs	661	908	-0.15743	0.00012	-1366.54
EuroTaurus	EAsianTaurus	Angus06	Yanbian	Th7	20	43	-0.36508	0.00061	-602.801
EuroTaurus	EAsianTaurus	Angus06	Yanbian	B01	1257	1705	-0.15125	9e-05	-1735.2
EuroTaurus	EAsianTaurus	Angus06	Yanbian	B03	1188	1588	-0.14409	9e-05	-1604.55
EuroTaurus	EAsianTaurus	Angus06	Yanbian	B15	1282	1760	-0.15713	8e-05	-1851.18
EuroTaurus	EAsianTaurus	Angus06	Yanbian	B17	1489	1811	-0.09758	8e-05	-1182.62
EuroTaurus	EAsianTaurus	Angus06	Yanbian	B21	1130	1448	-0.12335	9e-05	-1332.63
EuroTaurus	EAsianTaurus	Angus06	Yanbian	B26	1157	1490	-0.1258	9e-05	-1375.34
EuroTaurus	EAsianTaurus	Angus06	Yanbian	B28	1035	1412	-0.15407	0.0001	-1602.33
EuroTaurus	EAsianTaurus	Angus07	Chaidamu01	Gyumri2	979	1680	-0.26363	9e-05	-2985.96
EuroTaurus	EAsianTaurus	Angus07	Chaidamu01	cpc_aurochs	684	1264	-0.29774	0.0001	-2941.39
EuroTaurus	EAsianTaurus	Angus07	Chaidamu01	Th7	26	54	-0.35	0.00059	-588.284
EuroTaurus	EAsianTaurus	Angus07	Chaidamu01	B01	1155	2254	-0.32238	8e-05	-4127.97
EuroTaurus	EAsianTaurus	Angus07	Chaidamu01	B03	1087	2145	-0.32735	8e-05	-4085.3
EuroTaurus	EAsianTaurus	Angus07	Chaidamu01	B15	1210	2345	-0.31927	8e-05	-4204.73
EuroTaurus	EAsianTaurus	Angus07	Chaidamu01	B17	1372	2491	-0.28967	7e-05	-3948.31
EuroTaurus	EAsianTaurus	Angus07	Chaidamu01	B21	1030	2001	-0.32036	8e-05	-3936.08
EuroTaurus	EAsianTaurus	Angus07	Chaidamu01	B26	1056	1999	-0.30867	8e-05	-3823.27
EuroTaurus	EAsianTaurus	Angus07	Chaidamu01	B28	970	1901	-0.32428	9e-05	-3771.27
EuroTaurus	EAsianTaurus	Angus07	Chaidamu02	Gyumri2	964	1659	-0.26496	9e-05	-2945.95
EuroTaurus	EAsianTaurus	Angus07	Chaidamu02	cpc_aurochs	668	1220	-0.29237	0.0001	-2809.02
EuroTaurus	EAsianTaurus	Angus07	Chaidamu02	Th7	25	51	-0.34211	0.00062	-555.066
EuroTaurus	EAsianTaurus	Angus07	Chaidamu02	B01	1144	2218	-0.31945	8e-05	-4042.51
EuroTaurus	EAsianTaurus	Angus07	Chaidamu02	B03	1090	2082	-0.31274	8e-05	-3841.57
EuroTaurus	EAsianTaurus	Angus07	Chaidamu02	B15	1200	2310	-0.31624	8e-05	-4122.86
EuroTaurus	EAsianTaurus	Angus07	Chaidamu02	B17	1379	2452	-0.28008	7e-05	-3801.1
EuroTaurus	EAsianTaurus	Angus07	Chaidamu02	B21	1034	1976	-0.31296	8e-05	-3820.87
EuroTaurus	EAsianTaurus	Angus07	Chaidamu02	B26	1050	1965	-0.30348	8e-05	-3708.05
EuroTaurus	EAsianTaurus	Angus07	Chaidamu02	B28	952	1874	-0.32626	9e-05	-3763.9
EuroTaurus	EAsianTaurus	Angus07	Chaidamu03	Gyumri2	923	1708	-0.29837	9e-05	-3412.49
EuroTaurus	EAsianTaurus	Angus07	Chaidamu03	cpc_aurochs	653	1328	-0.34074	0.0001	-3455.9
EuroTaurus	EAsianTaurus	Angus07	Chaidamu03	Th7	14	51	-0.56923	0.00051	-1113.98
EuroTaurus	EAsianTaurus	Angus07	Chaidamu03	B01	1112	2360	-0.35945	8e-05	-4703.59
EuroTaurus	EAsianTaurus	Angus07	Chaidamu03	B03	1052	2232	-0.35932	8e-05	-4531.57
EuroTaurus	EAsianTaurus	Angus07	Chaidamu03	B15	1168	2449	-0.35416	7e-05	-4761.94
EuroTaurus	EAsianTaurus	Angus07	Chaidamu03	B17	1336	2625	-0.32542	7e-05	-4510.69
EuroTaurus	EAsianTaurus	Angus07	Chaidamu03	B21	999	2094	-0.35403	8e-05	-4422.01
EuroTaurus	EAsianTaurus	Angus07	Chaidamu03	B26	1020	2078	-0.34151	8e-05	-4285.32
EuroTaurus	EAsianTaurus	Angus07	Chaidamu03	B28	943	1968	-0.35211	8e-05	-4151.64
EuroTaurus	EAsianTaurus	Angus07	Chaidamu04	Gyumri2	921	1663	-0.28715	9e-05	-3224.28
EuroTaurus	EAsianTaurus	Angus07	Chaidamu04	cpc_aurochs	673	1289	-0.31397	0.0001	-3151.26
EuroTaurus	EAsianTaurus	Angus07	Chaidamu04	Th7	19	48	-0.43284	0.00057	-757.589
EuroTaurus	EAsianTaurus	Angus07	Chaidamu04	B01	1149	2303	-0.3343	8e-05	-4335.13
EuroTaurus	EAsianTaurus	Angus07	Chaidamu04	B03	1097	2175	-0.32946	8e-05	-4108.78
EuroTaurus	EAsianTaurus	Angus07	Chaidamu04	B15	1201	2370	-0.32736	8e-05	-4333.87
EuroTaurus	EAsianTaurus	Angus07	Chaidamu04	B17	1369	2521	-0.29614	7e-05	-4046.52
EuroTaurus	EAsianTaurus	Angus07	Chaidamu04	B21	1034	2030	-0.32507	8e-05	-3994.8
EuroTaurus	EAsianTaurus	Angus07	Chaidamu04	B26	1072	2029	-0.30861	8e-05	-3836.62
EuroTaurus	EAsianTaurus	Angus07	Chaidamu04	B28	951	1898	-0.3324	9e-05	-3856.62
EuroTaurus	EAsianTaurus	Angus07	Chaidamu05	Gyumri2	929	1684	-0.28894	9e-05	-3297.05
EuroTaurus	EAsianTaurus	Angus07	Chaidamu05	cpc_aurochs	663	1307	-0.3269	0.0001	-3368.61
EuroTaurus	EAsianTaurus	Angus07	Chaidamu05	Th7	19	46	-0.41538	0.00054	-772.898
EuroTaurus	EAsianTaurus	Angus07	Chaidamu05	B01	1097	2275	-0.34935	8e-05	-4507.35
EuroTaurus	EAsianTaurus	Angus07	Chaidamu05	B03	1048	2168	-0.34826	8e-05	-4361.77
EuroTaurus	EAsianTaurus	Angus07	Chaidamu05	B15	1160	2357	-0.34035	8e-05	-4502.93
EuroTaurus	EAsianTaurus	Angus07	Chaidamu05	B17	1321	2531	-0.31412	7e-05	-4347.25
EuroTaurus	EAsianTaurus	Angus07	Chaidamu05	B21	992	2040	-0.34565	8e-05	-4288.04
EuroTaurus	EAsianTaurus	Angus07	Chaidamu05	B26	1042	2034	-0.3225	8e-05	-4015.84
EuroTaurus	EAsianTaurus	Angus07	Chaidamu05	B28	912	1926	-0.35729	8e-05	-4224.34
EuroTaurus	EAsianTaurus	Angus07	Hanwoo01	Gyumri2	946	1155	-0.09948	0.0001	-976.563
EuroTaurus	EAsianTaurus	Angus07	Hanwoo01	cpc_aurochs	648	908	-0.1671	0.00012	-1449.12
EuroTaurus	EAsianTaurus	Angus07	Hanwoo01	Th7	18	36	-0.33333	0.00058	-577.521
EuroTaurus	EAsianTaurus	Angus07	Hanwoo01	B01	1158	1696	-0.18851	9e-05	-2167.54
EuroTaurus	EAsianTaurus	Angus07	Hanwoo01	B03	1108	1582	-0.17621	9e-05	-1959.96
EuroTaurus	EAsianTaurus	Angus07	Hanwoo01	B15	1197	1760	-0.1904	9e-05	-2232.31
EuroTaurus	EAsianTaurus	Angus07	Hanwoo01	B17	1399	1798	-0.1248	8e-05	-1507.62
EuroTaurus	EAsianTaurus	Angus07	Hanwoo01	B21	1027	1490	-0.18395	9e-05	-2004.81
EuroTaurus	EAsianTaurus	Angus07	Hanwoo01	B26	1047	1489	-0.17429	9e-05	-1901.94
EuroTaurus	EAsianTaurus	Angus07	Hanwoo01	B28	945	1388	-0.18988	0.0001	-1938.64
EuroTaurus	EAsianTaurus	Angus07	Hanwoo02	Gyumri2	958	1148	-0.09022	0.0001	-881.078
EuroTaurus	EAsianTaurus	Angus07	Hanwoo02	cpc_aurochs	663	889	-0.14562	0.00012	-1263.43
EuroTaurus	EAsianTaurus	Angus07	Hanwoo02	Th7	19	40	-0.35593	0.00053	-669.168
EuroTaurus	EAsianTaurus	Angus07	Hanwoo02	B01	1099	1707	-0.21668	9e-05	-2450.61
EuroTaurus	EAsianTaurus	Angus07	Hanwoo02	B03	1053	1596	-0.20498	9e-05	-2239.32
EuroTaurus	EAsianTaurus	Angus07	Hanwoo02	B15	1149	1739	-0.20429	9e-05	-2363.79
EuroTaurus	EAsianTaurus	Angus07	Hanwoo02	B17	1355	1790	-0.13831	8e-05	-1645.22
EuroTaurus	EAsianTaurus	Angus07	Hanwoo02	B21	970	1467	-0.20394	9e-05	-2174.95
EuroTaurus	EAsianTaurus	Angus07	Hanwoo02	B26	1008	1490	-0.19295	9e-05	-2080.38
EuroTaurus	EAsianTaurus	Angus07	Hanwoo02	B28	947	1397	-0.19198	0.0001	-1952.51
EuroTaurus	EAsianTaurus	Angus07	Hanwoo03	Gyumri2	983	1095	-0.0539	0.0001	-525.147
EuroTaurus	EAsianTaurus	Angus07	Hanwoo03	cpc_aurochs	660	886	-0.14618	0.00012	-1271.01
EuroTaurus	EAsianTaurus	Angus07	Hanwoo03	Th7	19	37	-0.32143	0.00053	-607.012
EuroTaurus	EAsianTaurus	Angus07	Hanwoo03	B01	1163	1665	-0.17751	9e-05	-2030.32
EuroTaurus	EAsianTaurus	Angus07	Hanwoo03	B03	1083	1540	-0.17423	9e-05	-1932.42
EuroTaurus	EAsianTaurus	Angus07	Hanwoo03	B15	1181	1720	-0.1858	9e-05	-2162.93
EuroTaurus	EAsianTaurus	Angus07	Hanwoo03	B17	1397	1762	-0.11554	8e-05	-1386.48
EuroTaurus	EAsianTaurus	Angus07	Hanwoo03	B21	1028	1429	-0.16321	9e-05	-1743.47
EuroTaurus	EAsianTaurus	Angus07	Hanwoo03	B26	1021	1476	-0.18222	9e-05	-1975.58
EuroTaurus	EAsianTaurus	Angus07	Hanwoo03	B28	940	1392	-0.19383	0.0001	-2031.95
EuroTaurus	EAsianTaurus	Angus07	Hanwoo05	Gyumri2	988	1133	-0.06836	0.0001	-685.976
EuroTaurus	EAsianTaurus	Angus07	Hanwoo05	cpc_aurochs	685	868	-0.11784	0.00011	-1025.42
EuroTaurus	EAsianTaurus	Angus07	Hanwoo05	Th7	24	40	-0.25	0.00052	-480.85
EuroTaurus	EAsianTaurus	Angus07	Hanwoo05	B01	1157	1722	-0.19625	9e-05	-2244.46
EuroTaurus	EAsianTaurus	Angus07	Hanwoo05	B03	1089	1615	-0.19453	9e-05	-2148.64
EuroTaurus	EAsianTaurus	Angus07	Hanwoo05	B15	1187	1784	-0.20094	9e-05	-2356.54
EuroTaurus	EAsianTaurus	Angus07	Hanwoo05	B17	1396	1796	-0.12531	8e-05	-1521.36
EuroTaurus	EAsianTaurus	Angus07	Hanwoo05	B21	1032	1509	-0.18772	9e-05	-2037.07
EuroTaurus	EAsianTaurus	Angus07	Hanwoo05	B26	1044	1520	-0.18565	9e-05	-2033.58
EuroTaurus	EAsianTaurus	Angus07	Hanwoo05	B28	976	1392	-0.17568	0.0001	-1817.36
EuroTaurus	EAsianTaurus	Angus07	Hanwoo06	Gyumri2	974	1146	-0.08113	0.0001	-801.508
EuroTaurus	EAsianTaurus	Angus07	Hanwoo06	cpc_aurochs	649	905	-0.16474	0.00012	-1432.37
EuroTaurus	EAsianTaurus	Angus07	Hanwoo06	Th7	28	43	-0.21127	0.00057	-368.357
EuroTaurus	EAsianTaurus	Angus07	Hanwoo06	B01	1150	1707	-0.19496	9e-05	-2216.18
EuroTaurus	EAsianTaurus	Angus07	Hanwoo06	B03	1093	1620	-0.19425	9e-05	-2158.18
EuroTaurus	EAsianTaurus	Angus07	Hanwoo06	B15	1189	1764	-0.19472	9e-05	-2264.47
EuroTaurus	EAsianTaurus	Angus07	Hanwoo06	B17	1393	1814	-0.13128	8e-05	-1583.1
EuroTaurus	EAsianTaurus	Angus07	Hanwoo06	B21	1024	1519	-0.19465	9e-05	-2123.76
EuroTaurus	EAsianTaurus	Angus07	Hanwoo06	B26	1062	1509	-0.17386	9e-05	-1895.21
EuroTaurus	EAsianTaurus	Angus07	Hanwoo06	B28	950	1401	-0.19183	0.0001	-1948.99
EuroTaurus	EAsianTaurus	Angus07	Hanwoo07	Gyumri2	985	1162	-0.08244	0.0001	-813.957
EuroTaurus	EAsianTaurus	Angus07	Hanwoo07	cpc_aurochs	665	895	-0.14744	0.00012	-1276.51
EuroTaurus	EAsianTaurus	Angus07	Hanwoo07	Th7	27	36	-0.14286	0.00063	-225.49
EuroTaurus	EAsianTaurus	Angus07	Hanwoo07	B01	1137	1689	-0.19533	9e-05	-2219.83
EuroTaurus	EAsianTaurus	Angus07	Hanwoo07	B03	1090	1595	-0.18808	9e-05	-2086.26
EuroTaurus	EAsianTaurus	Angus07	Hanwoo07	B15	1185	1736	-0.18863	9e-05	-2184.04
EuroTaurus	EAsianTaurus	Angus07	Hanwoo07	B17	1400	1790	-0.12226	8e-05	-1479.46
EuroTaurus	EAsianTaurus	Angus07	Hanwoo07	B21	1033	1483	-0.17886	9e-05	-1926.54
EuroTaurus	EAsianTaurus	Angus07	Hanwoo07	B26	1060	1469	-0.16172	9e-05	-1753.64
EuroTaurus	EAsianTaurus	Angus07	Hanwoo07	B28	946	1395	-0.1918	0.0001	-1956.12
EuroTaurus	EAsianTaurus	Angus07	Hanwoo08	Gyumri2	960	1145	-0.08789	0.0001	-862.62
EuroTaurus	EAsianTaurus	Angus07	Hanwoo08	cpc_aurochs	642	896	-0.16515	0.00012	-1430.68
EuroTaurus	EAsianTaurus	Angus07	Hanwoo08	Th7	17	32	-0.30612	0.00056	-542.656
EuroTaurus	EAsianTaurus	Angus07	Hanwoo08	B01	1162	1710	-0.19081	9e-05	-2182.73
EuroTaurus	EAsianTaurus	Angus07	Hanwoo08	B03	1090	1597	-0.18869	9e-05	-2088.87
EuroTaurus	EAsianTaurus	Angus07	Hanwoo08	B15	1215	1760	-0.18319	9e-05	-2132.75
EuroTaurus	EAsianTaurus	Angus07	Hanwoo08	B17	1401	1810	-0.12737	8e-05	-1544.68
EuroTaurus	EAsianTaurus	Angus07	Hanwoo08	B21	1022	1491	-0.18663	9e-05	-2023.28
EuroTaurus	EAsianTaurus	Angus07	Hanwoo08	B26	1060	1485	-0.16699	9e-05	-1825.91
EuroTaurus	EAsianTaurus	Angus07	Hanwoo08	B28	972	1400	-0.18044	0.0001	-1858.73
EuroTaurus	EAsianTaurus	Angus07	Hanwoo09	Gyumri2	975	1155	-0.08451	0.0001	-830.955
EuroTaurus	EAsianTaurus	Angus07	Hanwoo09	cpc_aurochs	634	877	-0.16082	0.00012	-1366.04
EuroTaurus	EAsianTaurus	Angus07	Hanwoo09	Th7	28	40	-0.17647	0.00059	-298.519
EuroTaurus	EAsianTaurus	Angus07	Hanwoo09	B01	1157	1635	-0.1712	9e-05	-1897.93
EuroTaurus	EAsianTaurus	Angus07	Hanwoo09	B03	1085	1556	-0.17834	9e-05	-1927.89
EuroTaurus	EAsianTaurus	Angus07	Hanwoo09	B15	1192	1696	-0.17452	9e-05	-1982.8
EuroTaurus	EAsianTaurus	Angus07	Hanwoo09	B17	1370	1737	-0.11812	8e-05	-1389.68
EuroTaurus	EAsianTaurus	Angus07	Hanwoo09	B21	1014	1451	-0.17728	9e-05	-1871.02
EuroTaurus	EAsianTaurus	Angus07	Hanwoo09	B26	1048	1423	-0.15176	9e-05	-1613.37
EuroTaurus	EAsianTaurus	Angus07	Hanwoo09	B28	930	1371	-0.19166	0.0001	-1919.47
EuroTaurus	EAsianTaurus	Angus07	Hanwoo10	Gyumri2	953	1175	-0.10432	0.0001	-1031.79
EuroTaurus	EAsianTaurus	Angus07	Hanwoo10	cpc_aurochs	657	921	-0.1673	0.00012	-1449.65
EuroTaurus	EAsianTaurus	Angus07	Hanwoo10	Th7	24	39	-0.2381	0.00055	-434.597
EuroTaurus	EAsianTaurus	Angus07	Hanwoo10	B01	1152	1688	-0.18873	9e-05	-2152.18
EuroTaurus	EAsianTaurus	Angus07	Hanwoo10	B03	1095	1555	-0.17358	9e-05	-1900.88
EuroTaurus	EAsianTaurus	Angus07	Hanwoo10	B15	1206	1746	-0.18293	9e-05	-2135.97
EuroTaurus	EAsianTaurus	Angus07	Hanwoo10	B17	1392	1760	-0.11675	8e-05	-1414.44
EuroTaurus	EAsianTaurus	Angus07	Hanwoo10	B21	1027	1483	-0.18167	9e-05	-1968.8
EuroTaurus	EAsianTaurus	Angus07	Hanwoo10	B26	1057	1477	-0.16575	9e-05	-1803.5
EuroTaurus	EAsianTaurus	Angus07	Hanwoo10	B28	958	1356	-0.172	0.0001	-1777.62
EuroTaurus	EAsianTaurus	Angus07	Hanwoo11	Gyumri2	999	1120	-0.0571	0.0001	-559.574
EuroTaurus	EAsianTaurus	Angus07	Hanwoo11	cpc_aurochs	680	896	-0.13706	0.00011	-1193.67
EuroTaurus	EAsianTaurus	Angus07	Hanwoo11	Th7	28	31	-0.05085	0.00064	-79.9795
EuroTaurus	EAsianTaurus	Angus07	Hanwoo11	B01	1210	1704	-0.16953	9e-05	-1947.69
EuroTaurus	EAsianTaurus	Angus07	Hanwoo11	B03	1138	1591	-0.16599	9e-05	-1839.47
EuroTaurus	EAsianTaurus	Angus07	Hanwoo11	B15	1262	1755	-0.16341	9e-05	-1911.44
EuroTaurus	EAsianTaurus	Angus07	Hanwoo11	B17	1433	1806	-0.11516	8e-05	-1397.62
EuroTaurus	EAsianTaurus	Angus07	Hanwoo11	B21	1077	1494	-0.16219	9e-05	-1760.72
EuroTaurus	EAsianTaurus	Angus07	Hanwoo11	B26	1113	1505	-0.14973	9e-05	-1641.79
EuroTaurus	EAsianTaurus	Angus07	Hanwoo11	B28	1024	1396	-0.15372	0.0001	-1594.88
EuroTaurus	EAsianTaurus	Angus07	Hanwoo12	Gyumri2	966	1141	-0.08306	0.0001	-825.679
EuroTaurus	EAsianTaurus	Angus07	Hanwoo12	cpc_aurochs	647	879	-0.15203	0.00012	-1314.62
EuroTaurus	EAsianTaurus	Angus07	Hanwoo12	Th7	25	29	-0.07407	0.00061	-121.374
EuroTaurus	EAsianTaurus	Angus07	Hanwoo12	B01	1155	1629	-0.17026	9e-05	-1922.8
EuroTaurus	EAsianTaurus	Angus07	Hanwoo12	B03	1075	1525	-0.17308	9e-05	-1893.38
EuroTaurus	EAsianTaurus	Angus07	Hanwoo12	B15	1196	1704	-0.17517	9e-05	-2023
EuroTaurus	EAsianTaurus	Angus07	Hanwoo12	B17	1374	1769	-0.12568	8e-05	-1509.77
EuroTaurus	EAsianTaurus	Angus07	Hanwoo12	B21	1017	1458	-0.17818	9e-05	-1917.46
EuroTaurus	EAsianTaurus	Angus07	Hanwoo12	B26	1053	1465	-0.16362	9e-05	-1775.62
EuroTaurus	EAsianTaurus	Angus07	Hanwoo12	B28	938	1333	-0.17393	0.0001	-1770.29
EuroTaurus	EAsianTaurus	Angus07	Hanwoo14	Gyumri2	967	1157	-0.08945	0.0001	-902.856
EuroTaurus	EAsianTaurus	Angus07	Hanwoo14	cpc_aurochs	655	918	-0.1672	0.00011	-1467.51
EuroTaurus	EAsianTaurus	Angus07	Hanwoo14	Th7	22	33	-0.2	0.00064	-310.453
EuroTaurus	EAsianTaurus	Angus07	Hanwoo14	B01	1124	1719	-0.20929	9e-05	-2400.27
EuroTaurus	EAsianTaurus	Angus07	Hanwoo14	B03	1069	1602	-0.19955	9e-05	-2235.98
EuroTaurus	EAsianTaurus	Angus07	Hanwoo14	B15	1180	1783	-0.20351	8e-05	-2401.35
EuroTaurus	EAsianTaurus	Angus07	Hanwoo14	B17	1371	1795	-0.13392	8e-05	-1632.85
EuroTaurus	EAsianTaurus	Angus07	Hanwoo14	B21	1004	1515	-0.20286	9e-05	-2221.08
EuroTaurus	EAsianTaurus	Angus07	Hanwoo14	B26	1057	1481	-0.16706	9e-05	-1833.04
EuroTaurus	EAsianTaurus	Angus07	Hanwoo14	B28	950	1425	-0.2	0.0001	-2077.09
EuroTaurus	EAsianTaurus	Angus07	Hanwoo15	Gyumri2	970	1162	-0.09006	0.0001	-883.441
EuroTaurus	EAsianTaurus	Angus07	Hanwoo15	cpc_aurochs	668	876	-0.13472	0.00012	-1154.51
EuroTaurus	EAsianTaurus	Angus07	Hanwoo15	Th7	23	35	-0.2069	0.00067	-306.901
EuroTaurus	EAsianTaurus	Angus07	Hanwoo15	B01	1153	1719	-0.19708	9e-05	-2275.1
EuroTaurus	EAsianTaurus	Angus07	Hanwoo15	B03	1099	1619	-0.19132	9e-05	-2145.8
EuroTaurus	EAsianTaurus	Angus07	Hanwoo15	B15	1203	1790	-0.19612	8e-05	-2310.67
EuroTaurus	EAsianTaurus	Angus07	Hanwoo15	B17	1417	1808	-0.12124	8e-05	-1456.53
EuroTaurus	EAsianTaurus	Angus07	Hanwoo15	B21	1041	1499	-0.18031	9e-05	-1966.02
EuroTaurus	EAsianTaurus	Angus07	Hanwoo15	B26	1053	1533	-0.18561	9e-05	-2060.81
EuroTaurus	EAsianTaurus	Angus07	Hanwoo15	B28	957	1379	-0.18065	0.0001	-1857.29
EuroTaurus	EAsianTaurus	Angus07	Hanwoo16	Gyumri2	1010	1160	-0.06912	0.0001	-681.486
EuroTaurus	EAsianTaurus	Angus07	Hanwoo16	cpc_aurochs	674	883	-0.13423	0.00012	-1147.23
EuroTaurus	EAsianTaurus	Angus07	Hanwoo16	Th7	25	28	-0.0566	0.00072	-78.68
EuroTaurus	EAsianTaurus	Angus07	Hanwoo16	B01	1172	1724	-0.19061	9e-05	-2141.92
EuroTaurus	EAsianTaurus	Angus07	Hanwoo16	B03	1107	1594	-0.1803	9e-05	-1954.52
EuroTaurus	EAsianTaurus	Angus07	Hanwoo16	B15	1213	1782	-0.18998	9e-05	-2188.12
EuroTaurus	EAsianTaurus	Angus07	Hanwoo16	B17	1428	1809	-0.1177	8e-05	-1390.81
EuroTaurus	EAsianTaurus	Angus07	Hanwoo16	B21	1046	1484	-0.17312	9e-05	-1839.8
EuroTaurus	EAsianTaurus	Angus07	Hanwoo16	B26	1064	1491	-0.16712	9e-05	-1794.32
EuroTaurus	EAsianTaurus	Angus07	Hanwoo16	B28	976	1404	-0.17983	0.0001	-1824.84
EuroTaurus	EAsianTaurus	Angus07	Hanwoo17	Gyumri2	980	1217	-0.10787	0.0001	-1073.64
EuroTaurus	EAsianTaurus	Angus07	Hanwoo17	cpc_aurochs	679	932	-0.15705	0.00011	-1368.73
EuroTaurus	EAsianTaurus	Angus07	Hanwoo17	Th7	28	37	-0.13846	0.00067	-206.583
EuroTaurus	EAsianTaurus	Angus07	Hanwoo17	B01	1148	1774	-0.21424	9e-05	-2469.05
EuroTaurus	EAsianTaurus	Angus07	Hanwoo17	B03	1090	1660	-0.20727	9e-05	-2314.38
EuroTaurus	EAsianTaurus	Angus07	Hanwoo17	B15	1203	1798	-0.19827	9e-05	-2331.5
EuroTaurus	EAsianTaurus	Angus07	Hanwoo17	B17	1390	1857	-0.14383	8e-05	-1747.77
EuroTaurus	EAsianTaurus	Angus07	Hanwoo17	B21	1036	1541	-0.19596	9e-05	-2147.36
EuroTaurus	EAsianTaurus	Angus07	Hanwoo17	B26	1063	1556	-0.18824	9e-05	-2085.68
EuroTaurus	EAsianTaurus	Angus07	Hanwoo17	B28	976	1439	-0.19172	0.0001	-1973.09
EuroTaurus	EAsianTaurus	Angus07	Hanwoo18	Gyumri2	980	1155	-0.08197	0.0001	-817.813
EuroTaurus	EAsianTaurus	Angus07	Hanwoo18	cpc_aurochs	674	896	-0.1414	0.00011	-1233.37
EuroTaurus	EAsianTaurus	Angus07	Hanwoo18	Th7	20	33	-0.24528	0.00072	-342.665
EuroTaurus	EAsianTaurus	Angus07	Hanwoo18	B01	1155	1705	-0.19231	9e-05	-2213.89
EuroTaurus	EAsianTaurus	Angus07	Hanwoo18	B03	1111	1604	-0.18158	9e-05	-2045.84
EuroTaurus	EAsianTaurus	Angus07	Hanwoo18	B15	1204	1770	-0.19032	9e-05	-2237.89
EuroTaurus	EAsianTaurus	Angus07	Hanwoo18	B17	1404	1806	-0.12523	8e-05	-1520.75
EuroTaurus	EAsianTaurus	Angus07	Hanwoo18	B21	1056	1498	-0.17306	9e-05	-1890.35
EuroTaurus	EAsianTaurus	Angus07	Hanwoo18	B26	1085	1504	-0.16184	9e-05	-1776.53
EuroTaurus	EAsianTaurus	Angus07	Hanwoo18	B28	949	1384	-0.18646	9e-05	-1963.98
EuroTaurus	EAsianTaurus	Angus07	Kuchinoshima	Gyumri2	1021	1049	-0.01353	0.0001	-131.212
EuroTaurus	EAsianTaurus	Angus07	Kuchinoshima	cpc_aurochs	659	823	-0.11066	0.00012	-918.372
EuroTaurus	EAsianTaurus	Angus07	Kuchinoshima	Th7	32	17	0.30612	0.00076	403.378
EuroTaurus	EAsianTaurus	Angus07	Kuchinoshima	B01	1138	1543	-0.15106	9e-05	-1686.63
EuroTaurus	EAsianTaurus	Angus07	Kuchinoshima	B03	1073	1428	-0.14194	9e-05	-1541.57
EuroTaurus	EAsianTaurus	Angus07	Kuchinoshima	B15	1201	1609	-0.1452	9e-05	-1646.62
EuroTaurus	EAsianTaurus	Angus07	Kuchinoshima	B17	1380	1629	-0.08275	9e-05	-972.226
EuroTaurus	EAsianTaurus	Angus07	Kuchinoshima	B21	1021	1361	-0.14274	9e-05	-1506.21
EuroTaurus	EAsianTaurus	Angus07	Kuchinoshima	B26	1047	1360	-0.13004	9e-05	-1371.56
EuroTaurus	EAsianTaurus	Angus07	Kuchinoshima	B28	958	1284	-0.14541	0.0001	-1492.24
EuroTaurus	EAsianTaurus	Angus07	Mishima01	Gyumri2	1037	1103	-0.03084	0.0001	-307.106
EuroTaurus	EAsianTaurus	Angus07	Mishima01	cpc_aurochs	683	868	-0.11928	0.00012	-1029.15
EuroTaurus	EAsianTaurus	Angus07	Mishima01	Th7	27	19	0.17391	0.0007	248.168
EuroTaurus	EAsianTaurus	Angus07	Mishima01	B01	1220	1648	-0.14923	9e-05	-1699.38
EuroTaurus	EAsianTaurus	Angus07	Mishima01	B03	1170	1531	-0.13365	9e-05	-1477.68
EuroTaurus	EAsianTaurus	Angus07	Mishima01	B15	1268	1731	-0.15438	9e-05	-1792.95
EuroTaurus	EAsianTaurus	Angus07	Mishima01	B17	1487	1712	-0.07033	8e-05	-846.416
EuroTaurus	EAsianTaurus	Angus07	Mishima01	B21	1092	1467	-0.14654	9e-05	-1585.54
EuroTaurus	EAsianTaurus	Angus07	Mishima01	B26	1122	1483	-0.13858	9e-05	-1519.79
EuroTaurus	EAsianTaurus	Angus07	Mishima01	B28	1040	1361	-0.13369	0.0001	-1380.7
EuroTaurus	EAsianTaurus	Angus07	Mishima02	Gyumri2	1050	1109	-0.02733	0.0001	-271.879
EuroTaurus	EAsianTaurus	Angus07	Mishima02	cpc_aurochs	666	879	-0.13786	0.00012	-1190.9
EuroTaurus	EAsianTaurus	Angus07	Mishima02	Th7	24	24	0	0.00068	0
EuroTaurus	EAsianTaurus	Angus07	Mishima02	B01	1234	1631	-0.13857	9e-05	-1560.06
EuroTaurus	EAsianTaurus	Angus07	Mishima02	B03	1173	1520	-0.12885	9e-05	-1408.87
EuroTaurus	EAsianTaurus	Angus07	Mishima02	B15	1289	1714	-0.14153	9e-05	-1623.15
EuroTaurus	EAsianTaurus	Angus07	Mishima02	B17	1494	1696	-0.06332	8e-05	-762.469
EuroTaurus	EAsianTaurus	Angus07	Mishima02	B21	1100	1445	-0.13556	9e-05	-1450.72
EuroTaurus	EAsianTaurus	Angus07	Mishima02	B26	1127	1468	-0.13141	9e-05	-1426
EuroTaurus	EAsianTaurus	Angus07	Mishima02	B28	1042	1333	-0.12253	0.0001	-1251.2
EuroTaurus	EAsianTaurus	Angus07	Mishima03	Gyumri2	1010	1029	-0.00932	0.0001	-90.5291
EuroTaurus	EAsianTaurus	Angus07	Mishima03	cpc_aurochs	642	845	-0.13652	0.00012	-1159.2
EuroTaurus	EAsianTaurus	Angus07	Mishima03	Th7	29	24	0.09434	0.00064	146.319
EuroTaurus	EAsianTaurus	Angus07	Mishima03	B01	1149	1540	-0.14541	9e-05	-1585.14
EuroTaurus	EAsianTaurus	Angus07	Mishima03	B03	1081	1435	-0.1407	0.0001	-1479.45
EuroTaurus	EAsianTaurus	Angus07	Mishima03	B15	1198	1618	-0.14915	9e-05	-1664.23
EuroTaurus	EAsianTaurus	Angus07	Mishima03	B17	1408	1616	-0.06878	9e-05	-801.499
EuroTaurus	EAsianTaurus	Angus07	Mishima03	B21	1023	1359	-0.14106	0.0001	-1460.78
EuroTaurus	EAsianTaurus	Angus07	Mishima03	B26	1033	1391	-0.14769	0.0001	-1549.26
EuroTaurus	EAsianTaurus	Angus07	Mishima03	B28	984	1256	-0.12143	0.0001	-1196.64
EuroTaurus	EAsianTaurus	Angus07	Mishima04	Gyumri2	1017	1102	-0.04011	0.0001	-395.946
EuroTaurus	EAsianTaurus	Angus07	Mishima04	cpc_aurochs	660	879	-0.1423	0.00012	-1231.28
EuroTaurus	EAsianTaurus	Angus07	Mishima04	Th7	23	21	0.04545	0.00071	63.8166
EuroTaurus	EAsianTaurus	Angus07	Mishima04	B01	1224	1627	-0.14135	9e-05	-1592.7
EuroTaurus	EAsianTaurus	Angus07	Mishima04	B03	1174	1521	-0.12876	9e-05	-1412.85
EuroTaurus	EAsianTaurus	Angus07	Mishima04	B15	1282	1727	-0.14789	9e-05	-1717.33
EuroTaurus	EAsianTaurus	Angus07	Mishima04	B17	1500	1732	-0.07178	8e-05	-868.906
EuroTaurus	EAsianTaurus	Angus07	Mishima04	B21	1082	1459	-0.14837	9e-05	-1601.76
EuroTaurus	EAsianTaurus	Angus07	Mishima04	B26	1119	1481	-0.13923	9e-05	-1520.29
EuroTaurus	EAsianTaurus	Angus07	Mishima04	B28	1035	1347	-0.13098	0.0001	-1334.11
EuroTaurus	EAsianTaurus	Angus07	Mishima05	Gyumri2	1023	1077	-0.02571	0.0001	-253.569
EuroTaurus	EAsianTaurus	Angus07	Mishima05	cpc_aurochs	669	870	-0.1306	0.00012	-1127.88
EuroTaurus	EAsianTaurus	Angus07	Mishima05	Th7	26	25	0.01961	0.00066	29.8958
EuroTaurus	EAsianTaurus	Angus07	Mishima05	B01	1207	1623	-0.147	9e-05	-1648.86
EuroTaurus	EAsianTaurus	Angus07	Mishima05	B03	1153	1496	-0.12948	9e-05	-1405.05
EuroTaurus	EAsianTaurus	Angus07	Mishima05	B15	1252	1694	-0.15003	9e-05	-1719.51
EuroTaurus	EAsianTaurus	Angus07	Mishima05	B17	1470	1695	-0.07109	8e-05	-851.423
EuroTaurus	EAsianTaurus	Angus07	Mishima05	B21	1089	1429	-0.13503	9e-05	-1442.94
EuroTaurus	EAsianTaurus	Angus07	Mishima05	B26	1098	1457	-0.14051	9e-05	-1517.08
EuroTaurus	EAsianTaurus	Angus07	Mishima05	B28	1026	1327	-0.12792	0.0001	-1304.81
EuroTaurus	EAsianTaurus	Angus07	Mishima06	Gyumri2	1043	1115	-0.03336	0.0001	-332.379
EuroTaurus	EAsianTaurus	Angus07	Mishima06	cpc_aurochs	659	870	-0.138	0.00012	-1190.68
EuroTaurus	EAsianTaurus	Angus07	Mishima06	Th7	26	21	0.10638	0.0007	152.879
EuroTaurus	EAsianTaurus	Angus07	Mishima06	B01	1249	1639	-0.13504	9e-05	-1527.35
EuroTaurus	EAsianTaurus	Angus07	Mishima06	B03	1179	1529	-0.12925	9e-05	-1414.8
EuroTaurus	EAsianTaurus	Angus07	Mishima06	B15	1286	1730	-0.14721	9e-05	-1699.42
EuroTaurus	EAsianTaurus	Angus07	Mishima06	B17	1505	1728	-0.06898	8e-05	-833.531
EuroTaurus	EAsianTaurus	Angus07	Mishima06	B21	1104	1470	-0.14219	9e-05	-1534.75
EuroTaurus	EAsianTaurus	Angus07	Mishima06	B26	1132	1483	-0.13423	9e-05	-1469.24
EuroTaurus	EAsianTaurus	Angus07	Mishima06	B28	1065	1376	-0.12741	0.0001	-1305.01
EuroTaurus	EAsianTaurus	Angus07	Mishima07	Gyumri2	1002	1026	-0.01183	0.0001	-114.621
EuroTaurus	EAsianTaurus	Angus07	Mishima07	cpc_aurochs	667	854	-0.12295	0.00012	-1042.29
EuroTaurus	EAsianTaurus	Angus07	Mishima07	Th7	26	22	0.08333	0.00075	111.189
EuroTaurus	EAsianTaurus	Angus07	Mishima07	B01	1189	1552	-0.13243	9e-05	-1461.63
EuroTaurus	EAsianTaurus	Angus07	Mishima07	B03	1124	1421	-0.1167	9e-05	-1232.32
EuroTaurus	EAsianTaurus	Angus07	Mishima07	B15	1228	1628	-0.14006	9e-05	-1573.53
EuroTaurus	EAsianTaurus	Angus07	Mishima07	B17	1442	1614	-0.05628	8e-05	-663.306
EuroTaurus	EAsianTaurus	Angus07	Mishima07	B21	1059	1376	-0.13018	0.0001	-1361.39
EuroTaurus	EAsianTaurus	Angus07	Mishima07	B26	1089	1393	-0.12248	9e-05	-1295.43
EuroTaurus	EAsianTaurus	Angus07	Mishima07	B28	1004	1275	-0.11891	0.0001	-1181.3
EuroTaurus	EAsianTaurus	Angus07	Tibetan01	Gyumri2	970	1631	-0.25413	9e-05	-2817.95
EuroTaurus	EAsianTaurus	Angus07	Tibetan01	cpc_aurochs	640	1198	-0.30359	0.0001	-2928.02
EuroTaurus	EAsianTaurus	Angus07	Tibetan01	Th7	22	37	-0.25424	0.00067	-377.434
EuroTaurus	EAsianTaurus	Angus07	Tibetan01	B01	1182	2241	-0.30938	8e-05	-3938.77
EuroTaurus	EAsianTaurus	Angus07	Tibetan01	B03	1115	2090	-0.30421	8e-05	-3761.7
EuroTaurus	EAsianTaurus	Angus07	Tibetan01	B15	1210	2301	-0.31074	8e-05	-4020.65
EuroTaurus	EAsianTaurus	Angus07	Tibetan01	B17	1430	2407	-0.25463	8e-05	-3391.51
EuroTaurus	EAsianTaurus	Angus07	Tibetan01	B21	1047	2000	-0.31277	8e-05	-3809.97
EuroTaurus	EAsianTaurus	Angus07	Tibetan01	B26	1090	1996	-0.29358	8e-05	-3593.83
EuroTaurus	EAsianTaurus	Angus07	Tibetan01	B28	989	1828	-0.29783	9e-05	-3394.09
EuroTaurus	EAsianTaurus	Angus07	Tibetan02	Gyumri2	957	1474	-0.21267	9e-05	-2272.36
EuroTaurus	EAsianTaurus	Angus07	Tibetan02	cpc_aurochs	616	1110	-0.28621	0.00011	-2661.64
EuroTaurus	EAsianTaurus	Angus07	Tibetan02	Th7	19	40	-0.35593	0.00068	-521.646
EuroTaurus	EAsianTaurus	Angus07	Tibetan02	B01	1117	2062	-0.29726	8e-05	-3676.95
EuroTaurus	EAsianTaurus	Angus07	Tibetan02	B03	1069	1982	-0.29925	8e-05	-3633.48
EuroTaurus	EAsianTaurus	Angus07	Tibetan02	B15	1171	2170	-0.29901	8e-05	-3801.6
EuroTaurus	EAsianTaurus	Angus07	Tibetan02	B17	1375	2251	-0.24159	8e-05	-3157.82
EuroTaurus	EAsianTaurus	Angus07	Tibetan02	B21	1029	1871	-0.29034	8e-05	-3443.8
EuroTaurus	EAsianTaurus	Angus07	Tibetan02	B26	1047	1872	-0.28263	8e-05	-3380.09
EuroTaurus	EAsianTaurus	Angus07	Tibetan02	B28	935	1741	-0.3012	9e-05	-3370.83
EuroTaurus	EAsianTaurus	Angus07	Tibetan03	Gyumri2	983	1673	-0.25979	9e-05	-2910.66
EuroTaurus	EAsianTaurus	Angus07	Tibetan03	cpc_aurochs	636	1272	-0.33333	0.0001	-3371.79
EuroTaurus	EAsianTaurus	Angus07	Tibetan03	Th7	18	48	-0.45455	0.00049	-924.943
EuroTaurus	EAsianTaurus	Angus07	Tibetan03	B01	1129	2263	-0.33432	8e-05	-4308.42
EuroTaurus	EAsianTaurus	Angus07	Tibetan03	B03	1069	2151	-0.33602	8e-05	-4243.81
EuroTaurus	EAsianTaurus	Angus07	Tibetan03	B15	1185	2343	-0.32823	8e-05	-4296.47
EuroTaurus	EAsianTaurus	Angus07	Tibetan03	B17	1372	2467	-0.28523	7e-05	-3847.15
EuroTaurus	EAsianTaurus	Angus07	Tibetan03	B21	1008	1985	-0.32643	8e-05	-3955.47
EuroTaurus	EAsianTaurus	Angus07	Tibetan03	B26	1034	2024	-0.32374	8e-05	-3993.09
EuroTaurus	EAsianTaurus	Angus07	Tibetan03	B28	964	1861	-0.31752	9e-05	-3700.77
EuroTaurus	EAsianTaurus	Angus07	Tibetan04	Gyumri2	928	1627	-0.27358	9e-05	-3027.39
EuroTaurus	EAsianTaurus	Angus07	Tibetan04	cpc_aurochs	621	1195	-0.31608	0.0001	-3064.45
EuroTaurus	EAsianTaurus	Angus07	Tibetan04	Th7	24	47	-0.32394	0.00051	-630.321
EuroTaurus	EAsianTaurus	Angus07	Tibetan04	B01	1120	2237	-0.33274	8e-05	-4213.34
EuroTaurus	EAsianTaurus	Angus07	Tibetan04	B03	1067	2102	-0.3266	8e-05	-4008.03
EuroTaurus	EAsianTaurus	Angus07	Tibetan04	B15	1136	2363	-0.35067	8e-05	-4604.55
EuroTaurus	EAsianTaurus	Angus07	Tibetan04	B17	1347	2462	-0.29273	7e-05	-3975.16
EuroTaurus	EAsianTaurus	Angus07	Tibetan04	B21	993	1995	-0.33534	8e-05	-4080.29
EuroTaurus	EAsianTaurus	Angus07	Tibetan04	B26	1037	2019	-0.32134	8e-05	-3940.96
EuroTaurus	EAsianTaurus	Angus07	Tibetan04	B28	923	1885	-0.34259	9e-05	-3985.59
EuroTaurus	EAsianTaurus	Angus07	Tibetan06	Gyumri2	858	3170	-0.57398	6e-05	-9366.81
EuroTaurus	EAsianTaurus	Angus07	Tibetan06	cpc_aurochs	574	2249	-0.59334	7e-05	-8377.28
EuroTaurus	EAsianTaurus	Angus07	Tibetan06	Th7	23	71	-0.51064	0.00048	-1054.89
EuroTaurus	EAsianTaurus	Angus07	Tibetan06	B01	1033	3947	-0.58514	6e-05	-10489.1
EuroTaurus	EAsianTaurus	Angus07	Tibetan06	B03	1000	3670	-0.57173	6e-05	-9828.4
EuroTaurus	EAsianTaurus	Angus07	Tibetan06	B15	1081	4104	-0.58303	5e-05	-10662.3
EuroTaurus	EAsianTaurus	Angus07	Tibetan06	B17	1230	4419	-0.56452	5e-05	-10701.1
EuroTaurus	EAsianTaurus	Angus07	Tibetan06	B21	935	3478	-0.57625	6e-05	-9773.67
EuroTaurus	EAsianTaurus	Angus07	Tibetan06	B26	969	3567	-0.57275	6e-05	-9857.64
EuroTaurus	EAsianTaurus	Angus07	Tibetan06	B28	881	3281	-0.57665	6e-05	-9445.23
EuroTaurus	EAsianTaurus	Angus07	Tibetan07	Gyumri2	954	1602	-0.25352	9e-05	-2799.42
EuroTaurus	EAsianTaurus	Angus07	Tibetan07	cpc_aurochs	630	1202	-0.31223	0.0001	-3000.52
EuroTaurus	EAsianTaurus	Angus07	Tibetan07	Th7	20	45	-0.38462	0.00065	-592.621
EuroTaurus	EAsianTaurus	Angus07	Tibetan07	B01	1139	2191	-0.31592	8e-05	-3967.88
EuroTaurus	EAsianTaurus	Angus07	Tibetan07	B03	1086	2083	-0.31461	8e-05	-3864.13
EuroTaurus	EAsianTaurus	Angus07	Tibetan07	B15	1194	2293	-0.31517	8e-05	-4057.96
EuroTaurus	EAsianTaurus	Angus07	Tibetan07	B17	1402	2387	-0.25996	8e-05	-3457.16
EuroTaurus	EAsianTaurus	Angus07	Tibetan07	B21	1048	1932	-0.29664	8e-05	-3531.95
EuroTaurus	EAsianTaurus	Angus07	Tibetan07	B26	1073	1966	-0.29385	8e-05	-3551.79
EuroTaurus	EAsianTaurus	Angus07	Tibetan07	B28	960	1842	-0.31478	9e-05	-3594.3
EuroTaurus	EAsianTaurus	Angus07	Tibetan08	Gyumri2	943	1533	-0.23829	9e-05	-2561.73
EuroTaurus	EAsianTaurus	Angus07	Tibetan08	cpc_aurochs	653	1175	-0.28556	0.0001	-2768.12
EuroTaurus	EAsianTaurus	Angus07	Tibetan08	Th7	17	45	-0.45161	0.00054	-831.146
EuroTaurus	EAsianTaurus	Angus07	Tibetan08	B01	1110	2126	-0.31397	8e-05	-3920.96
EuroTaurus	EAsianTaurus	Angus07	Tibetan08	B03	1058	2004	-0.30895	8e-05	-3770.29
EuroTaurus	EAsianTaurus	Angus07	Tibetan08	B15	1168	2212	-0.30888	8e-05	-3970.47
EuroTaurus	EAsianTaurus	Angus07	Tibetan08	B17	1385	2303	-0.24892	8e-05	-3307.03
EuroTaurus	EAsianTaurus	Angus07	Tibetan08	B21	1016	1872	-0.2964	8e-05	-3535.16
EuroTaurus	EAsianTaurus	Angus07	Tibetan08	B26	1046	1874	-0.28356	8e-05	-3391.95
EuroTaurus	EAsianTaurus	Angus07	Tibetan08	B28	946	1768	-0.30287	9e-05	-3436.88
EuroTaurus	EAsianTaurus	Angus07	Tibetan09	Gyumri2	956	1436	-0.20067	9e-05	-2143.17
EuroTaurus	EAsianTaurus	Angus07	Tibetan09	cpc_aurochs	638	1097	-0.26455	0.00011	-2498.59
EuroTaurus	EAsianTaurus	Angus07	Tibetan09	Th7	20	49	-0.42029	0.0005	-839.836
EuroTaurus	EAsianTaurus	Angus07	Tibetan09	B01	1144	2028	-0.27869	8e-05	-3411.78
EuroTaurus	EAsianTaurus	Angus07	Tibetan09	B03	1071	1912	-0.28193	8e-05	-3381.58
EuroTaurus	EAsianTaurus	Angus07	Tibetan09	B15	1195	2117	-0.27838	8e-05	-3514.67
EuroTaurus	EAsianTaurus	Angus07	Tibetan09	B17	1377	2208	-0.2318	8e-05	-3035.06
EuroTaurus	EAsianTaurus	Angus07	Tibetan09	B21	1021	1789	-0.27331	9e-05	-3176.86
EuroTaurus	EAsianTaurus	Angus07	Tibetan09	B26	1062	1813	-0.26122	8e-05	-3087.52
EuroTaurus	EAsianTaurus	Angus07	Tibetan09	B28	963	1705	-0.27811	9e-05	-3115.41
EuroTaurus	EAsianTaurus	Angus07	Wagyu	Gyumri2	965	1078	-0.05531	0.0001	-534.067
EuroTaurus	EAsianTaurus	Angus07	Wagyu	cpc_aurochs	649	860	-0.13983	0.00012	-1201.53
EuroTaurus	EAsianTaurus	Angus07	Wagyu	Th7	16	32	-0.33333	0.00062	-541.603
EuroTaurus	EAsianTaurus	Angus07	Wagyu	B01	1189	1635	-0.15793	9e-05	-1790.3
EuroTaurus	EAsianTaurus	Angus07	Wagyu	B03	1143	1496	-0.13376	9e-05	-1463.15
EuroTaurus	EAsianTaurus	Angus07	Wagyu	B15	1259	1666	-0.13915	9e-05	-1599.01
EuroTaurus	EAsianTaurus	Angus07	Wagyu	B17	1407	1692	-0.09197	8e-05	-1097.17
EuroTaurus	EAsianTaurus	Angus07	Wagyu	B21	1056	1416	-0.14563	9e-05	-1559.22
EuroTaurus	EAsianTaurus	Angus07	Wagyu	B26	1123	1431	-0.1206	9e-05	-1308.25
EuroTaurus	EAsianTaurus	Angus07	Wagyu	B28	985	1339	-0.15232	0.0001	-1547.66
EuroTaurus	EAsianTaurus	Angus07	Yanbian	Gyumri2	1018	1212	-0.087	0.0001	-885.162
EuroTaurus	EAsianTaurus	Angus07	Yanbian	cpc_aurochs	670	949	-0.17233	0.00011	-1535.21
EuroTaurus	EAsianTaurus	Angus07	Yanbian	Th7	21	36	-0.26316	0.00064	-411.23
EuroTaurus	EAsianTaurus	Angus07	Yanbian	B01	1187	1786	-0.20148	9e-05	-2342.93
EuroTaurus	EAsianTaurus	Angus07	Yanbian	B03	1123	1659	-0.19267	9e-05	-2167.95
EuroTaurus	EAsianTaurus	Angus07	Yanbian	B15	1204	1846	-0.21049	8e-05	-2514.65
EuroTaurus	EAsianTaurus	Angus07	Yanbian	B17	1430	1864	-0.13175	8e-05	-1614.22
EuroTaurus	EAsianTaurus	Angus07	Yanbian	B21	1062	1541	-0.18402	9e-05	-2030.32
EuroTaurus	EAsianTaurus	Angus07	Yanbian	B26	1091	1561	-0.17722	9e-05	-1975.38
EuroTaurus	EAsianTaurus	Angus07	Yanbian	B28	969	1503	-0.21602	0.0001	-2262.86
EuroTaurus	EAsianTaurus	Angus08	Chaidamu01	Gyumri2	927	1689	-0.29128	9e-05	-3341.02
EuroTaurus	EAsianTaurus	Angus08	Chaidamu01	cpc_aurochs	672	1262	-0.30507	0.0001	-3051.97
EuroTaurus	EAsianTaurus	Angus08	Chaidamu01	Th7	17	50	-0.49254	0.00049	-1012.44
EuroTaurus	EAsianTaurus	Angus08	Chaidamu01	B01	1209	2228	-0.29648	8e-05	-3835.38
EuroTaurus	EAsianTaurus	Angus08	Chaidamu01	B03	1114	2113	-0.30958	8e-05	-3880.91
EuroTaurus	EAsianTaurus	Angus08	Chaidamu01	B15	1230	2302	-0.30351	8e-05	-4009.93
EuroTaurus	EAsianTaurus	Angus08	Chaidamu01	B17	1402	2474	-0.27657	7e-05	-3777.09
EuroTaurus	EAsianTaurus	Angus08	Chaidamu01	B21	1055	1956	-0.29924	8e-05	-3644.8
EuroTaurus	EAsianTaurus	Angus08	Chaidamu01	B26	1053	1982	-0.3061	8e-05	-3773.45
EuroTaurus	EAsianTaurus	Angus08	Chaidamu01	B28	1005	1865	-0.29965	8e-05	-3549.41
EuroTaurus	EAsianTaurus	Angus08	Chaidamu02	Gyumri2	913	1669	-0.2928	9e-05	-3297.26
EuroTaurus	EAsianTaurus	Angus08	Chaidamu02	cpc_aurochs	670	1228	-0.29399	0.0001	-2885.63
EuroTaurus	EAsianTaurus	Angus08	Chaidamu02	Th7	17	48	-0.47692	0.0005	-953.82
EuroTaurus	EAsianTaurus	Angus08	Chaidamu02	B01	1221	2219	-0.29012	8e-05	-3730.21
EuroTaurus	EAsianTaurus	Angus08	Chaidamu02	B03	1148	2087	-0.29026	8e-05	-3613.39
EuroTaurus	EAsianTaurus	Angus08	Chaidamu02	B15	1250	2301	-0.29597	8e-05	-3914.92
EuroTaurus	EAsianTaurus	Angus08	Chaidamu02	B17	1435	2463	-0.26372	7e-05	-3600.09
EuroTaurus	EAsianTaurus	Angus08	Chaidamu02	B21	1073	1947	-0.2894	8e-05	-3523.04
EuroTaurus	EAsianTaurus	Angus08	Chaidamu02	B26	1088	1994	-0.29396	8e-05	-3627.38
EuroTaurus	EAsianTaurus	Angus08	Chaidamu02	B28	1024	1876	-0.29379	8e-05	-3493.46
EuroTaurus	EAsianTaurus	Angus08	Chaidamu03	Gyumri2	920	1768	-0.31548	9e-05	-3660.31
EuroTaurus	EAsianTaurus	Angus08	Chaidamu03	cpc_aurochs	659	1347	-0.34297	0.0001	-3556.62
EuroTaurus	EAsianTaurus	Angus08	Chaidamu03	Th7	12	54	-0.63636	0.00045	-1422.16
EuroTaurus	EAsianTaurus	Angus08	Chaidamu03	B01	1192	2360	-0.32883	7e-05	-4385.54
EuroTaurus	EAsianTaurus	Angus08	Chaidamu03	B03	1114	2237	-0.33512	8e-05	-4312.79
EuroTaurus	EAsianTaurus	Angus08	Chaidamu03	B15	1229	2448	-0.33152	7e-05	-4506.14
EuroTaurus	EAsianTaurus	Angus08	Chaidamu03	B17	1390	2630	-0.30846	7e-05	-4322.66
EuroTaurus	EAsianTaurus	Angus08	Chaidamu03	B21	1040	2067	-0.33054	8e-05	-4135.93
EuroTaurus	EAsianTaurus	Angus08	Chaidamu03	B26	1059	2103	-0.33017	8e-05	-4180.57
EuroTaurus	EAsianTaurus	Angus08	Chaidamu03	B28	988	1943	-0.32583	8e-05	-3921.03
EuroTaurus	EAsianTaurus	Angus08	Chaidamu04	Gyumri2	913	1716	-0.30544	9e-05	-3482.17
EuroTaurus	EAsianTaurus	Angus08	Chaidamu04	cpc_aurochs	649	1276	-0.32571	0.0001	-3278.21
EuroTaurus	EAsianTaurus	Angus08	Chaidamu04	Th7	17	51	-0.5	0.00052	-958.255
EuroTaurus	EAsianTaurus	Angus08	Chaidamu04	B01	1211	2284	-0.30701	8e-05	-4012.91
EuroTaurus	EAsianTaurus	Angus08	Chaidamu04	B03	1144	2162	-0.30792	8e-05	-3877.68
EuroTaurus	EAsianTaurus	Angus08	Chaidamu04	B15	1255	2361	-0.30586	8e-05	-4063.53
EuroTaurus	EAsianTaurus	Angus08	Chaidamu04	B17	1414	2518	-0.28077	7e-05	-3840.6
EuroTaurus	EAsianTaurus	Angus08	Chaidamu04	B21	1057	1984	-0.30483	8e-05	-3722.95
EuroTaurus	EAsianTaurus	Angus08	Chaidamu04	B26	1085	2027	-0.3027	8e-05	-3750.02
EuroTaurus	EAsianTaurus	Angus08	Chaidamu04	B28	983	1859	-0.30823	9e-05	-3624.41
EuroTaurus	EAsianTaurus	Angus08	Chaidamu05	Gyumri2	910	1724	-0.30904	9e-05	-3559.83
EuroTaurus	EAsianTaurus	Angus08	Chaidamu05	cpc_aurochs	642	1294	-0.33678	0.0001	-3441.35
EuroTaurus	EAsianTaurus	Angus08	Chaidamu05	Th7	19	51	-0.45714	0.00047	-971.869
EuroTaurus	EAsianTaurus	Angus08	Chaidamu05	B01	1172	2268	-0.3186	8e-05	-4136.1
EuroTaurus	EAsianTaurus	Angus08	Chaidamu05	B03	1109	2169	-0.32337	8e-05	-4100.27
EuroTaurus	EAsianTaurus	Angus08	Chaidamu05	B15	1206	2339	-0.31961	8e-05	-4242.71
EuroTaurus	EAsianTaurus	Angus08	Chaidamu05	B17	1351	2514	-0.30091	7e-05	-4151.41
EuroTaurus	EAsianTaurus	Angus08	Chaidamu05	B21	1031	2009	-0.32171	8e-05	-3947.32
EuroTaurus	EAsianTaurus	Angus08	Chaidamu05	B26	1057	2034	-0.31608	8e-05	-3916.11
EuroTaurus	EAsianTaurus	Angus08	Chaidamu05	B28	948	1887	-0.33122	8e-05	-3937.8
EuroTaurus	EAsianTaurus	Angus08	Hanwoo01	Gyumri2	921	1194	-0.12908	0.0001	-1269.42
EuroTaurus	EAsianTaurus	Angus08	Hanwoo01	cpc_aurochs	645	922	-0.17677	0.00011	-1539.88
EuroTaurus	EAsianTaurus	Angus08	Hanwoo01	Th7	18	40	-0.37931	0.00062	-606.903
EuroTaurus	EAsianTaurus	Angus08	Hanwoo01	B01	1224	1686	-0.15876	9e-05	-1839.54
EuroTaurus	EAsianTaurus	Angus08	Hanwoo01	B03	1150	1569	-0.1541	9e-05	-1721.51
EuroTaurus	EAsianTaurus	Angus08	Hanwoo01	B15	1261	1766	-0.16683	8e-05	-1985.59
EuroTaurus	EAsianTaurus	Angus08	Hanwoo01	B17	1436	1790	-0.10973	8e-05	-1318.21
EuroTaurus	EAsianTaurus	Angus08	Hanwoo01	B21	1079	1478	-0.15604	9e-05	-1708.12
EuroTaurus	EAsianTaurus	Angus08	Hanwoo01	B26	1087	1517	-0.16513	9e-05	-1823.28
EuroTaurus	EAsianTaurus	Angus08	Hanwoo01	B28	1013	1386	-0.15548	0.0001	-1627.39
EuroTaurus	EAsianTaurus	Angus08	Hanwoo02	Gyumri2	982	1223	-0.1093	0.0001	-1103.39
EuroTaurus	EAsianTaurus	Angus08	Hanwoo02	cpc_aurochs	676	918	-0.15182	0.00011	-1340.98
EuroTaurus	EAsianTaurus	Angus08	Hanwoo02	Th7	17	42	-0.42373	0.00053	-792.333
EuroTaurus	EAsianTaurus	Angus08	Hanwoo02	B01	1165	1690	-0.18389	9e-05	-2095.74
EuroTaurus	EAsianTaurus	Angus08	Hanwoo02	B03	1101	1589	-0.18141	9e-05	-1981.44
EuroTaurus	EAsianTaurus	Angus08	Hanwoo02	B15	1202	1728	-0.17952	9e-05	-2088.01
EuroTaurus	EAsianTaurus	Angus08	Hanwoo02	B17	1406	1800	-0.12289	8e-05	-1453.54
EuroTaurus	EAsianTaurus	Angus08	Hanwoo02	B21	1025	1450	-0.17172	9e-05	-1836.07
EuroTaurus	EAsianTaurus	Angus08	Hanwoo02	B26	1031	1497	-0.18434	9e-05	-1989.02
EuroTaurus	EAsianTaurus	Angus08	Hanwoo02	B28	978	1364	-0.16482	0.0001	-1682.46
EuroTaurus	EAsianTaurus	Angus08	Hanwoo03	Gyumri2	979	1149	-0.07989	0.0001	-784.19
EuroTaurus	EAsianTaurus	Angus08	Hanwoo03	cpc_aurochs	650	885	-0.15309	0.00012	-1314.93
EuroTaurus	EAsianTaurus	Angus08	Hanwoo03	Th7	16	39	-0.41818	0.00051	-824.734
EuroTaurus	EAsianTaurus	Angus08	Hanwoo03	B01	1188	1614	-0.15203	9e-05	-1704.91
EuroTaurus	EAsianTaurus	Angus08	Hanwoo03	B03	1119	1518	-0.15131	9e-05	-1638.14
EuroTaurus	EAsianTaurus	Angus08	Hanwoo03	B15	1205	1685	-0.16609	9e-05	-1909.72
EuroTaurus	EAsianTaurus	Angus08	Hanwoo03	B17	1407	1729	-0.10268	9e-05	-1203.84
EuroTaurus	EAsianTaurus	Angus08	Hanwoo03	B21	1060	1393	-0.13575	9e-05	-1434
EuroTaurus	EAsianTaurus	Angus08	Hanwoo03	B26	1018	1459	-0.17804	9e-05	-1899.53
EuroTaurus	EAsianTaurus	Angus08	Hanwoo03	B28	972	1356	-0.16495	0.0001	-1690.23
EuroTaurus	EAsianTaurus	Angus08	Hanwoo05	Gyumri2	968	1174	-0.09617	0.0001	-963.549
EuroTaurus	EAsianTaurus	Angus08	Hanwoo05	cpc_aurochs	663	851	-0.12417	0.00012	-1071.41
EuroTaurus	EAsianTaurus	Angus08	Hanwoo05	Th7	18	39	-0.36842	0.00051	-719.805
EuroTaurus	EAsianTaurus	Angus08	Hanwoo05	B01	1188	1675	-0.1701	9e-05	-1942.74
EuroTaurus	EAsianTaurus	Angus08	Hanwoo05	B03	1104	1576	-0.17612	9e-05	-1944.44
EuroTaurus	EAsianTaurus	Angus08	Hanwoo05	B15	1207	1744	-0.18197	9e-05	-2132.79
EuroTaurus	EAsianTaurus	Angus08	Hanwoo05	B17	1409	1768	-0.113	8e-05	-1363.88
EuroTaurus	EAsianTaurus	Angus08	Hanwoo05	B21	1045	1457	-0.16467	9e-05	-1768.72
EuroTaurus	EAsianTaurus	Angus08	Hanwoo05	B26	1039	1503	-0.18253	9e-05	-1989.71
EuroTaurus	EAsianTaurus	Angus08	Hanwoo05	B28	992	1342	-0.14996	0.0001	-1549.54
EuroTaurus	EAsianTaurus	Angus08	Hanwoo06	Gyumri2	931	1160	-0.10952	0.0001	-1082.82
EuroTaurus	EAsianTaurus	Angus08	Hanwoo06	cpc_aurochs	618	886	-0.17819	0.00012	-1535.07
EuroTaurus	EAsianTaurus	Angus08	Hanwoo06	Th7	21	41	-0.32258	0.00051	-632.045
EuroTaurus	EAsianTaurus	Angus08	Hanwoo06	B01	1167	1646	-0.17028	9e-05	-1953.7
EuroTaurus	EAsianTaurus	Angus08	Hanwoo06	B03	1086	1555	-0.17758	9e-05	-1972.76
EuroTaurus	EAsianTaurus	Angus08	Hanwoo06	B15	1191	1707	-0.17805	9e-05	-2076.79
EuroTaurus	EAsianTaurus	Angus08	Hanwoo06	B17	1370	1743	-0.11982	8e-05	-1418.11
EuroTaurus	EAsianTaurus	Angus08	Hanwoo06	B21	1014	1442	-0.17427	9e-05	-1878.37
EuroTaurus	EAsianTaurus	Angus08	Hanwoo06	B26	1034	1471	-0.17445	9e-05	-1897.69
EuroTaurus	EAsianTaurus	Angus08	Hanwoo06	B28	968	1353	-0.16588	0.0001	-1711.78
EuroTaurus	EAsianTaurus	Angus08	Hanwoo07	Gyumri2	983	1224	-0.1092	0.0001	-1105.44
EuroTaurus	EAsianTaurus	Angus08	Hanwoo07	cpc_aurochs	673	916	-0.15293	0.00011	-1346.91
EuroTaurus	EAsianTaurus	Angus08	Hanwoo07	Th7	21	34	-0.23636	0.00057	-414.367
EuroTaurus	EAsianTaurus	Angus08	Hanwoo07	B01	1196	1680	-0.16829	9e-05	-1943.46
EuroTaurus	EAsianTaurus	Angus08	Hanwoo07	B03	1135	1593	-0.16789	9e-05	-1882.91
EuroTaurus	EAsianTaurus	Angus08	Hanwoo07	B15	1234	1734	-0.16846	9e-05	-1979.97
EuroTaurus	EAsianTaurus	Angus08	Hanwoo07	B17	1439	1796	-0.11036	8e-05	-1340.5
EuroTaurus	EAsianTaurus	Angus08	Hanwoo07	B21	1061	1457	-0.15727	9e-05	-1699.17
EuroTaurus	EAsianTaurus	Angus08	Hanwoo07	B26	1069	1477	-0.16025	9e-05	-1747.96
EuroTaurus	EAsianTaurus	Angus08	Hanwoo07	B28	977	1366	-0.16603	0.0001	-1726.8
EuroTaurus	EAsianTaurus	Angus08	Hanwoo08	Gyumri2	958	1201	-0.11255	0.0001	-1133.93
EuroTaurus	EAsianTaurus	Angus08	Hanwoo08	cpc_aurochs	637	901	-0.17165	0.00011	-1498.13
EuroTaurus	EAsianTaurus	Angus08	Hanwoo08	Th7	14	33	-0.40426	0.00055	-736.38
EuroTaurus	EAsianTaurus	Angus08	Hanwoo08	B01	1190	1660	-0.16491	9e-05	-1890.6
EuroTaurus	EAsianTaurus	Angus08	Hanwoo08	B03	1107	1558	-0.16923	9e-05	-1871.07
EuroTaurus	EAsianTaurus	Angus08	Hanwoo08	B15	1242	1727	-0.16335	8e-05	-1925.6
EuroTaurus	EAsianTaurus	Angus08	Hanwoo08	B17	1426	1792	-0.11374	8e-05	-1380.41
EuroTaurus	EAsianTaurus	Angus08	Hanwoo08	B21	1050	1449	-0.15966	9e-05	-1727.03
EuroTaurus	EAsianTaurus	Angus08	Hanwoo08	B26	1072	1486	-0.16185	9e-05	-1781.47
EuroTaurus	EAsianTaurus	Angus08	Hanwoo08	B28	992	1351	-0.15322	0.0001	-1609.31
EuroTaurus	EAsianTaurus	Angus08	Hanwoo09	Gyumri2	920	1156	-0.11368	0.0001	-1113.39
EuroTaurus	EAsianTaurus	Angus08	Hanwoo09	cpc_aurochs	636	882	-0.16206	0.00012	-1387.36
EuroTaurus	EAsianTaurus	Angus08	Hanwoo09	Th7	20	37	-0.29825	0.00053	-562.866
EuroTaurus	EAsianTaurus	Angus08	Hanwoo09	B01	1213	1613	-0.14154	9e-05	-1591.44
EuroTaurus	EAsianTaurus	Angus08	Hanwoo09	B03	1125	1534	-0.15382	9e-05	-1676.74
EuroTaurus	EAsianTaurus	Angus08	Hanwoo09	B15	1238	1675	-0.15002	9e-05	-1730.74
EuroTaurus	EAsianTaurus	Angus08	Hanwoo09	B17	1423	1744	-0.10136	8e-05	-1200.92
EuroTaurus	EAsianTaurus	Angus08	Hanwoo09	B21	1049	1418	-0.14957	9e-05	-1583.56
EuroTaurus	EAsianTaurus	Angus08	Hanwoo09	B26	1068	1426	-0.14354	9e-05	-1538.16
EuroTaurus	EAsianTaurus	Angus08	Hanwoo09	B28	967	1337	-0.16059	0.0001	-1627.16
EuroTaurus	EAsianTaurus	Angus08	Hanwoo10	Gyumri2	912	1202	-0.13718	0.0001	-1355.66
EuroTaurus	EAsianTaurus	Angus08	Hanwoo10	cpc_aurochs	635	912	-0.17906	0.00011	-1557.03
EuroTaurus	EAsianTaurus	Angus08	Hanwoo10	Th7	20	40	-0.33333	0.00053	-627.351
EuroTaurus	EAsianTaurus	Angus08	Hanwoo10	B01	1210	1675	-0.16118	9e-05	-1845.39
EuroTaurus	EAsianTaurus	Angus08	Hanwoo10	B03	1141	1554	-0.15325	9e-05	-1700.86
EuroTaurus	EAsianTaurus	Angus08	Hanwoo10	B15	1264	1752	-0.1618	8e-05	-1920.11
EuroTaurus	EAsianTaurus	Angus08	Hanwoo10	B17	1439	1769	-0.10287	8e-05	-1246.24
EuroTaurus	EAsianTaurus	Angus08	Hanwoo10	B21	1074	1469	-0.15533	9e-05	-1689.75
EuroTaurus	EAsianTaurus	Angus08	Hanwoo10	B26	1092	1506	-0.15935	9e-05	-1755.08
EuroTaurus	EAsianTaurus	Angus08	Hanwoo10	B28	1029	1365	-0.14035	0.0001	-1476.22
EuroTaurus	EAsianTaurus	Angus08	Hanwoo11	Gyumri2	977	1160	-0.08563	0.0001	-842.961
EuroTaurus	EAsianTaurus	Angus08	Hanwoo11	cpc_aurochs	651	878	-0.14846	0.00012	-1284.36
EuroTaurus	EAsianTaurus	Angus08	Hanwoo11	Th7	24	33	-0.15789	0.00059	-268.714
EuroTaurus	EAsianTaurus	Angus08	Hanwoo11	B01	1222	1636	-0.14486	9e-05	-1641.16
EuroTaurus	EAsianTaurus	Angus08	Hanwoo11	B03	1150	1546	-0.14688	9e-05	-1605.5
EuroTaurus	EAsianTaurus	Angus08	Hanwoo11	B15	1256	1689	-0.14703	9e-05	-1701.99
EuroTaurus	EAsianTaurus	Angus08	Hanwoo11	B17	1442	1769	-0.10184	8e-05	-1219.06
EuroTaurus	EAsianTaurus	Angus08	Hanwoo11	B21	1073	1422	-0.13988	9e-05	-1491.76
EuroTaurus	EAsianTaurus	Angus08	Hanwoo11	B26	1091	1469	-0.14766	9e-05	-1593.27
EuroTaurus	EAsianTaurus	Angus08	Hanwoo11	B28	1002	1301	-0.12983	0.0001	-1320.05
EuroTaurus	EAsianTaurus	Angus08	Hanwoo12	Gyumri2	945	1180	-0.11059	0.0001	-1100.48
EuroTaurus	EAsianTaurus	Angus08	Hanwoo12	cpc_aurochs	649	897	-0.16041	0.00011	-1408.57
EuroTaurus	EAsianTaurus	Angus08	Hanwoo12	Th7	26	35	-0.14754	0.00056	-264.215
EuroTaurus	EAsianTaurus	Angus08	Hanwoo12	B01	1226	1623	-0.13935	9e-05	-1591.75
EuroTaurus	EAsianTaurus	Angus08	Hanwoo12	B03	1142	1536	-0.14712	9e-05	-1626.77
EuroTaurus	EAsianTaurus	Angus08	Hanwoo12	B15	1248	1692	-0.15102	9e-05	-1754.86
EuroTaurus	EAsianTaurus	Angus08	Hanwoo12	B17	1423	1775	-0.11007	8e-05	-1320.58
EuroTaurus	EAsianTaurus	Angus08	Hanwoo12	B21	1071	1446	-0.14899	9e-05	-1599.79
EuroTaurus	EAsianTaurus	Angus08	Hanwoo12	B26	1073	1472	-0.15678	9e-05	-1687.71
EuroTaurus	EAsianTaurus	Angus08	Hanwoo12	B28	995	1320	-0.14039	0.0001	-1446.57
EuroTaurus	EAsianTaurus	Angus08	Hanwoo14	Gyumri2	962	1212	-0.115	0.0001	-1163.46
EuroTaurus	EAsianTaurus	Angus08	Hanwoo14	cpc_aurochs	630	904	-0.17862	0.00012	-1549.02
EuroTaurus	EAsianTaurus	Angus08	Hanwoo14	Th7	22	38	-0.26667	0.00058	-456.047
EuroTaurus	EAsianTaurus	Angus08	Hanwoo14	B01	1189	1696	-0.17574	9e-05	-2024.09
EuroTaurus	EAsianTaurus	Angus08	Hanwoo14	B03	1120	1590	-0.17343	9e-05	-1943.38
EuroTaurus	EAsianTaurus	Angus08	Hanwoo14	B15	1222	1755	-0.17904	8e-05	-2110.74
EuroTaurus	EAsianTaurus	Angus08	Hanwoo14	B17	1417	1793	-0.11713	8e-05	-1423.18
EuroTaurus	EAsianTaurus	Angus08	Hanwoo14	B21	1042	1478	-0.17302	9e-05	-1874.27
EuroTaurus	EAsianTaurus	Angus08	Hanwoo14	B26	1071	1478	-0.15967	9e-05	-1741.03
EuroTaurus	EAsianTaurus	Angus08	Hanwoo14	B28	977	1380	-0.17098	0.0001	-1799.76
EuroTaurus	EAsianTaurus	Angus08	Hanwoo15	Gyumri2	953	1203	-0.11596	0.0001	-1152.24
EuroTaurus	EAsianTaurus	Angus08	Hanwoo15	cpc_aurochs	646	864	-0.14437	0.00012	-1230.56
EuroTaurus	EAsianTaurus	Angus08	Hanwoo15	Th7	21	38	-0.28814	0.00059	-488.618
EuroTaurus	EAsianTaurus	Angus08	Hanwoo15	B01	1188	1675	-0.1701	9e-05	-1965.33
EuroTaurus	EAsianTaurus	Angus08	Hanwoo15	B03	1114	1577	-0.17205	9e-05	-1911.84
EuroTaurus	EAsianTaurus	Angus08	Hanwoo15	B15	1224	1750	-0.17687	8e-05	-2107.83
EuroTaurus	EAsianTaurus	Angus08	Hanwoo15	B17	1428	1774	-0.10806	8e-05	-1294.76
EuroTaurus	EAsianTaurus	Angus08	Hanwoo15	B21	1068	1458	-0.15439	9e-05	-1690.59
EuroTaurus	EAsianTaurus	Angus08	Hanwoo15	B26	1050	1515	-0.18129	9e-05	-1998.04
EuroTaurus	EAsianTaurus	Angus08	Hanwoo15	B28	999	1350	-0.14943	0.0001	-1558.44
EuroTaurus	EAsianTaurus	Angus08	Hanwoo16	Gyumri2	985	1195	-0.09633	0.0001	-955.948
EuroTaurus	EAsianTaurus	Angus08	Hanwoo16	cpc_aurochs	660	880	-0.14286	0.00012	-1224.71
EuroTaurus	EAsianTaurus	Angus08	Hanwoo16	Th7	24	32	-0.14286	0.00066	-218.032
EuroTaurus	EAsianTaurus	Angus08	Hanwoo16	B01	1228	1702	-0.16177	9e-05	-1851
EuroTaurus	EAsianTaurus	Angus08	Hanwoo16	B03	1149	1580	-0.15793	9e-05	-1736.23
EuroTaurus	EAsianTaurus	Angus08	Hanwoo16	B15	1245	1754	-0.16972	9e-05	-1983.97
EuroTaurus	EAsianTaurus	Angus08	Hanwoo16	B17	1469	1806	-0.1029	8e-05	-1227.86
EuroTaurus	EAsianTaurus	Angus08	Hanwoo16	B21	1089	1461	-0.14588	9e-05	-1568.64
EuroTaurus	EAsianTaurus	Angus08	Hanwoo16	B26	1081	1495	-0.16071	9e-05	-1748.1
EuroTaurus	EAsianTaurus	Angus08	Hanwoo16	B28	1023	1384	-0.14998	0.0001	-1559.25
EuroTaurus	EAsianTaurus	Angus08	Hanwoo17	Gyumri2	935	1234	-0.13785	0.0001	-1374.84
EuroTaurus	EAsianTaurus	Angus08	Hanwoo17	cpc_aurochs	641	905	-0.17076	0.00012	-1471.65
EuroTaurus	EAsianTaurus	Angus08	Hanwoo17	Th7	25	39	-0.21875	0.00058	-374.535
EuroTaurus	EAsianTaurus	Angus08	Hanwoo17	B01	1196	1749	-0.18778	9e-05	-2179.33
EuroTaurus	EAsianTaurus	Angus08	Hanwoo17	B03	1101	1619	-0.19044	9e-05	-2124.5
EuroTaurus	EAsianTaurus	Angus08	Hanwoo17	B15	1220	1759	-0.18093	8e-05	-2136.47
EuroTaurus	EAsianTaurus	Angus08	Hanwoo17	B17	1399	1831	-0.13375	8e-05	-1616.55
EuroTaurus	EAsianTaurus	Angus08	Hanwoo17	B21	1047	1492	-0.17527	9e-05	-1912.56
EuroTaurus	EAsianTaurus	Angus08	Hanwoo17	B26	1059	1546	-0.18695	9e-05	-2070.52
EuroTaurus	EAsianTaurus	Angus08	Hanwoo17	B28	1001	1398	-0.16549	0.0001	-1724.85
EuroTaurus	EAsianTaurus	Angus08	Hanwoo18	Gyumri2	942	1181	-0.11258	0.0001	-1113.49
EuroTaurus	EAsianTaurus	Angus08	Hanwoo18	cpc_aurochs	650	891	-0.15639	0.00012	-1346.9
EuroTaurus	EAsianTaurus	Angus08	Hanwoo18	Th7	20	37	-0.29825	0.00059	-507.887
EuroTaurus	EAsianTaurus	Angus08	Hanwoo18	B01	1176	1661	-0.17096	9e-05	-1953.2
EuroTaurus	EAsianTaurus	Angus08	Hanwoo18	B03	1101	1555	-0.17093	9e-05	-1885.87
EuroTaurus	EAsianTaurus	Angus08	Hanwoo18	B15	1209	1729	-0.17699	9e-05	-2072.52
EuroTaurus	EAsianTaurus	Angus08	Hanwoo18	B17	1405	1780	-0.11774	8e-05	-1419.59
EuroTaurus	EAsianTaurus	Angus08	Hanwoo18	B21	1039	1425	-0.15666	9e-05	-1690.4
EuroTaurus	EAsianTaurus	Angus08	Hanwoo18	B26	1040	1464	-0.16933	9e-05	-1828.82
EuroTaurus	EAsianTaurus	Angus08	Hanwoo18	B28	957	1333	-0.16419	0.0001	-1693.49
EuroTaurus	EAsianTaurus	Angus08	Kuchinoshima	Gyumri2	956	1046	-0.04496	0.00011	-425.234
EuroTaurus	EAsianTaurus	Angus08	Kuchinoshima	cpc_aurochs	639	821	-0.12466	0.00012	-1024.46
EuroTaurus	EAsianTaurus	Angus08	Kuchinoshima	Th7	30	19	0.22449	0.00077	293.153
EuroTaurus	EAsianTaurus	Angus08	Kuchinoshima	B01	1186	1514	-0.12148	9e-05	-1331.56
EuroTaurus	EAsianTaurus	Angus08	Kuchinoshima	B03	1097	1402	-0.12205	9e-05	-1285.43
EuroTaurus	EAsianTaurus	Angus08	Kuchinoshima	B15	1220	1574	-0.1267	9e-05	-1417.37
EuroTaurus	EAsianTaurus	Angus08	Kuchinoshima	B17	1398	1600	-0.06738	9e-05	-773.977
EuroTaurus	EAsianTaurus	Angus08	Kuchinoshima	B21	1026	1307	-0.12045	0.0001	-1237.14
EuroTaurus	EAsianTaurus	Angus08	Kuchinoshima	B26	1043	1343	-0.12573	0.0001	-1295.27
EuroTaurus	EAsianTaurus	Angus08	Kuchinoshima	B28	961	1222	-0.11956	0.0001	-1184.43
EuroTaurus	EAsianTaurus	Angus08	Mishima01	Gyumri2	966	1097	-0.0635	0.0001	-616.304
EuroTaurus	EAsianTaurus	Angus08	Mishima01	cpc_aurochs	676	872	-0.12661	0.00012	-1085.91
EuroTaurus	EAsianTaurus	Angus08	Mishima01	Th7	26	23	0.06122	0.0007	87.7385
EuroTaurus	EAsianTaurus	Angus08	Mishima01	B01	1272	1622	-0.12094	9e-05	-1384.16
EuroTaurus	EAsianTaurus	Angus08	Mishima01	B03	1202	1504	-0.1116	9e-05	-1228.32
EuroTaurus	EAsianTaurus	Angus08	Mishima01	B15	1297	1700	-0.13447	9e-05	-1563.55
EuroTaurus	EAsianTaurus	Angus08	Mishima01	B17	1512	1693	-0.05647	8e-05	-679.883
EuroTaurus	EAsianTaurus	Angus08	Mishima01	B21	1115	1423	-0.12136	9e-05	-1306.51
EuroTaurus	EAsianTaurus	Angus08	Mishima01	B26	1123	1472	-0.13449	9e-05	-1467.15
EuroTaurus	EAsianTaurus	Angus08	Mishima01	B28	1060	1314	-0.10699	0.0001	-1110.53
EuroTaurus	EAsianTaurus	Angus08	Mishima02	Gyumri2	1002	1126	-0.05827	0.0001	-573.334
EuroTaurus	EAsianTaurus	Angus08	Mishima02	cpc_aurochs	657	887	-0.14896	0.00012	-1288.82
EuroTaurus	EAsianTaurus	Angus08	Mishima02	Th7	22	27	-0.10204	0.00069	-147.526
EuroTaurus	EAsianTaurus	Angus08	Mishima02	B01	1267	1591	-0.11337	9e-05	-1288.07
EuroTaurus	EAsianTaurus	Angus08	Mishima02	B03	1194	1491	-0.11061	9e-05	-1214.82
EuroTaurus	EAsianTaurus	Angus08	Mishima02	B15	1303	1673	-0.12433	9e-05	-1437.05
EuroTaurus	EAsianTaurus	Angus08	Mishima02	B17	1506	1672	-0.05223	8e-05	-627.238
EuroTaurus	EAsianTaurus	Angus08	Mishima02	B21	1106	1394	-0.1152	9e-05	-1227.78
EuroTaurus	EAsianTaurus	Angus08	Mishima02	B26	1105	1439	-0.13129	9e-05	-1413.83
EuroTaurus	EAsianTaurus	Angus08	Mishima02	B28	1044	1274	-0.09922	0.0001	-1023.86
EuroTaurus	EAsianTaurus	Angus08	Mishima03	Gyumri2	969	1045	-0.03774	0.0001	-363.022
EuroTaurus	EAsianTaurus	Angus08	Mishima03	cpc_aurochs	644	865	-0.14645	0.00012	-1248.59
EuroTaurus	EAsianTaurus	Angus08	Mishima03	Th7	25	25	0	0.00069	0
EuroTaurus	EAsianTaurus	Angus08	Mishima03	B01	1185	1498	-0.11666	9e-05	-1285.28
EuroTaurus	EAsianTaurus	Angus08	Mishima03	B03	1104	1401	-0.11856	9e-05	-1254.87
EuroTaurus	EAsianTaurus	Angus08	Mishima03	B15	1216	1575	-0.12863	9e-05	-1445.26
EuroTaurus	EAsianTaurus	Angus08	Mishima03	B17	1420	1582	-0.05396	9e-05	-628.452
EuroTaurus	EAsianTaurus	Angus08	Mishima03	B21	1036	1302	-0.11377	0.0001	-1176.06
EuroTaurus	EAsianTaurus	Angus08	Mishima03	B26	1022	1366	-0.14405	0.0001	-1505.26
EuroTaurus	EAsianTaurus	Angus08	Mishima03	B28	997	1197	-0.09116	0.0001	-910.728
EuroTaurus	EAsianTaurus	Angus08	Mishima04	Gyumri2	961	1108	-0.07105	0.0001	-691.643
EuroTaurus	EAsianTaurus	Angus08	Mishima04	cpc_aurochs	660	891	-0.14894	0.00012	-1293.09
EuroTaurus	EAsianTaurus	Angus08	Mishima04	Th7	21	24	-0.06667	0.00073	-90.9776
EuroTaurus	EAsianTaurus	Angus08	Mishima04	B01	1245	1569	-0.11514	9e-05	-1300.28
EuroTaurus	EAsianTaurus	Angus08	Mishima04	B03	1179	1470	-0.10985	9e-05	-1201.4
EuroTaurus	EAsianTaurus	Angus08	Mishima04	B15	1275	1660	-0.13118	9e-05	-1518.7
EuroTaurus	EAsianTaurus	Angus08	Mishima04	B17	1478	1664	-0.0592	8e-05	-708.226
EuroTaurus	EAsianTaurus	Angus08	Mishima04	B21	1073	1386	-0.12729	9e-05	-1360.21
EuroTaurus	EAsianTaurus	Angus08	Mishima04	B26	1085	1433	-0.1382	9e-05	-1484.24
EuroTaurus	EAsianTaurus	Angus08	Mishima04	B28	1027	1270	-0.10579	0.0001	-1087.35
EuroTaurus	EAsianTaurus	Angus08	Mishima05	Gyumri2	974	1091	-0.05666	0.0001	-549.199
EuroTaurus	EAsianTaurus	Angus08	Mishima05	cpc_aurochs	666	876	-0.13619	0.00012	-1172.93
EuroTaurus	EAsianTaurus	Angus08	Mishima05	Th7	25	29	-0.07407	0.00071	-104.102
EuroTaurus	EAsianTaurus	Angus08	Mishima05	B01	1236	1575	-0.1206	9e-05	-1362.94
EuroTaurus	EAsianTaurus	Angus08	Mishima05	B03	1167	1458	-0.11086	9e-05	-1205.79
EuroTaurus	EAsianTaurus	Angus08	Mishima05	B15	1266	1649	-0.13139	9e-05	-1514.25
EuroTaurus	EAsianTaurus	Angus08	Mishima05	B17	1467	1651	-0.05901	8e-05	-703.82
EuroTaurus	EAsianTaurus	Angus08	Mishima05	B21	1085	1362	-0.1132	9e-05	-1196.5
EuroTaurus	EAsianTaurus	Angus08	Mishima05	B26	1084	1432	-0.13831	9e-05	-1487.79
EuroTaurus	EAsianTaurus	Angus08	Mishima05	B28	1030	1266	-0.10279	0.0001	-1058.86
EuroTaurus	EAsianTaurus	Angus08	Mishima06	Gyumri2	995	1128	-0.06265	0.0001	-614.82
EuroTaurus	EAsianTaurus	Angus08	Mishima06	cpc_aurochs	666	888	-0.14286	0.00012	-1234.3
EuroTaurus	EAsianTaurus	Angus08	Mishima06	Th7	23	23	0	0.00078	0
EuroTaurus	EAsianTaurus	Angus08	Mishima06	B01	1291	1600	-0.10688	9e-05	-1220.64
EuroTaurus	EAsianTaurus	Angus08	Mishima06	B03	1208	1499	-0.1075	9e-05	-1181.95
EuroTaurus	EAsianTaurus	Angus08	Mishima06	B15	1307	1686	-0.12663	9e-05	-1469.46
EuroTaurus	EAsianTaurus	Angus08	Mishima06	B17	1523	1697	-0.05404	8e-05	-654.401
EuroTaurus	EAsianTaurus	Angus08	Mishima06	B21	1128	1424	-0.11599	9e-05	-1250.49
EuroTaurus	EAsianTaurus	Angus08	Mishima06	B26	1126	1462	-0.12983	9e-05	-1413.58
EuroTaurus	EAsianTaurus	Angus08	Mishima06	B28	1061	1299	-0.10085	0.0001	-1042.76
EuroTaurus	EAsianTaurus	Angus08	Mishima07	Gyumri2	957	1050	-0.04634	0.0001	-443.012
EuroTaurus	EAsianTaurus	Angus08	Mishima07	cpc_aurochs	660	862	-0.13272	0.00012	-1121.05
EuroTaurus	EAsianTaurus	Angus08	Mishima07	Th7	23	24	-0.02128	0.00078	-27.4536
EuroTaurus	EAsianTaurus	Angus08	Mishima07	B01	1197	1493	-0.11004	9e-05	-1217.86
EuroTaurus	EAsianTaurus	Angus08	Mishima07	B03	1126	1383	-0.10243	9e-05	-1086.84
EuroTaurus	EAsianTaurus	Angus08	Mishima07	B15	1223	1578	-0.12674	9e-05	-1431.03
EuroTaurus	EAsianTaurus	Angus08	Mishima07	B17	1431	1578	-0.04885	9e-05	-573.683
EuroTaurus	EAsianTaurus	Angus08	Mishima07	B21	1042	1304	-0.11168	0.0001	-1155.15
EuroTaurus	EAsianTaurus	Angus08	Mishima07	B26	1049	1352	-0.1262	0.0001	-1318.01
EuroTaurus	EAsianTaurus	Angus08	Mishima07	B28	1009	1220	-0.09466	0.0001	-956.7
EuroTaurus	EAsianTaurus	Angus08	Tibetan01	Gyumri2	921	1645	-0.28215	9e-05	-3159.91
EuroTaurus	EAsianTaurus	Angus08	Tibetan01	cpc_aurochs	618	1190	-0.31637	0.0001	-3069.2
EuroTaurus	EAsianTaurus	Angus08	Tibetan01	Th7	18	38	-0.35714	0.00054	-656.848
EuroTaurus	EAsianTaurus	Angus08	Tibetan01	B01	1168	2151	-0.29617	8e-05	-3757.14
EuroTaurus	EAsianTaurus	Angus08	Tibetan01	B03	1102	2022	-0.29449	8e-05	-3644.99
EuroTaurus	EAsianTaurus	Angus08	Tibetan01	B15	1196	2230	-0.30181	8e-05	-3908.24
EuroTaurus	EAsianTaurus	Angus08	Tibetan01	B17	1409	2344	-0.24913	8e-05	-3286.45
EuroTaurus	EAsianTaurus	Angus08	Tibetan01	B21	1024	1912	-0.30245	8e-05	-3652.8
EuroTaurus	EAsianTaurus	Angus08	Tibetan01	B26	1053	1950	-0.2987	8e-05	-3622.39
EuroTaurus	EAsianTaurus	Angus08	Tibetan01	B28	979	1751	-0.28278	9e-05	-3245.43
EuroTaurus	EAsianTaurus	Angus08	Tibetan02	Gyumri2	928	1504	-0.23684	9e-05	-2563.55
EuroTaurus	EAsianTaurus	Angus08	Tibetan02	cpc_aurochs	607	1108	-0.29213	0.00011	-2756.41
EuroTaurus	EAsianTaurus	Angus08	Tibetan02	Th7	13	39	-0.5	0.00051	-970.909
EuroTaurus	EAsianTaurus	Angus08	Tibetan02	B01	1146	2009	-0.27353	8e-05	-3382.28
EuroTaurus	EAsianTaurus	Angus08	Tibetan02	B03	1060	1915	-0.28739	8e-05	-3445.68
EuroTaurus	EAsianTaurus	Angus08	Tibetan02	B15	1169	2105	-0.28589	8e-05	-3617.43
EuroTaurus	EAsianTaurus	Angus08	Tibetan02	B17	1365	2192	-0.2325	8e-05	-3012.61
EuroTaurus	EAsianTaurus	Angus08	Tibetan02	B21	1014	1789	-0.27649	9e-05	-3235.08
EuroTaurus	EAsianTaurus	Angus08	Tibetan02	B26	1017	1829	-0.28531	8e-05	-3372.41
EuroTaurus	EAsianTaurus	Angus08	Tibetan02	B28	943	1677	-0.28015	9e-05	-3151.17
EuroTaurus	EAsianTaurus	Angus08	Tibetan03	Gyumri2	960	1710	-0.2809	9e-05	-3192.05
EuroTaurus	EAsianTaurus	Angus08	Tibetan03	cpc_aurochs	640	1287	-0.33576	0.0001	-3395.3
EuroTaurus	EAsianTaurus	Angus08	Tibetan03	Th7	19	54	-0.47945	0.00046	-1050.99
EuroTaurus	EAsianTaurus	Angus08	Tibetan03	B01	1165	2219	-0.31147	8e-05	-3975.59
EuroTaurus	EAsianTaurus	Angus08	Tibetan03	B03	1105	2129	-0.31664	8e-05	-3952.23
EuroTaurus	EAsianTaurus	Angus08	Tibetan03	B15	1213	2309	-0.31119	8e-05	-4064.21
EuroTaurus	EAsianTaurus	Angus08	Tibetan03	B17	1421	2470	-0.2696	7e-05	-3637.29
EuroTaurus	EAsianTaurus	Angus08	Tibetan03	B21	1035	1944	-0.30514	8e-05	-3664.82
EuroTaurus	EAsianTaurus	Angus08	Tibetan03	B26	1042	2018	-0.31895	8e-05	-3911.23
EuroTaurus	EAsianTaurus	Angus08	Tibetan03	B28	1003	1830	-0.29192	9e-05	-3425.42
EuroTaurus	EAsianTaurus	Angus08	Tibetan04	Gyumri2	909	1668	-0.29453	9e-05	-3314.8
EuroTaurus	EAsianTaurus	Angus08	Tibetan04	cpc_aurochs	620	1205	-0.32055	0.0001	-3146.79
EuroTaurus	EAsianTaurus	Angus08	Tibetan04	Th7	21	49	-0.4	0.00048	-832.791
EuroTaurus	EAsianTaurus	Angus08	Tibetan04	B01	1141	2178	-0.31244	8e-05	-3978.83
EuroTaurus	EAsianTaurus	Angus08	Tibetan04	B03	1090	2067	-0.30947	8e-05	-3815.81
EuroTaurus	EAsianTaurus	Angus08	Tibetan04	B15	1151	2316	-0.33603	8e-05	-4419.65
EuroTaurus	EAsianTaurus	Angus08	Tibetan04	B17	1372	2441	-0.28036	7e-05	-3798.64
EuroTaurus	EAsianTaurus	Angus08	Tibetan04	B21	997	1931	-0.31899	8e-05	-3860.4
EuroTaurus	EAsianTaurus	Angus08	Tibetan04	B26	1017	1985	-0.32245	8e-05	-3940.63
EuroTaurus	EAsianTaurus	Angus08	Tibetan04	B28	936	1827	-0.32248	9e-05	-3779.76
EuroTaurus	EAsianTaurus	Angus08	Tibetan06	Gyumri2	827	3200	-0.58927	6e-05	-9814.91
EuroTaurus	EAsianTaurus	Angus08	Tibetan06	cpc_aurochs	562	2246	-0.59972	7e-05	-8629.67
EuroTaurus	EAsianTaurus	Angus08	Tibetan06	Th7	16	69	-0.62353	0.00039	-1616.76
EuroTaurus	EAsianTaurus	Angus08	Tibetan06	B01	1060	3892	-0.57189	6e-05	-10181.2
EuroTaurus	EAsianTaurus	Angus08	Tibetan06	B03	1021	3630	-0.56095	6e-05	-9637.83
EuroTaurus	EAsianTaurus	Angus08	Tibetan06	B15	1103	4062	-0.57289	5e-05	-10470.2
EuroTaurus	EAsianTaurus	Angus08	Tibetan06	B17	1257	4395	-0.5552	5e-05	-10497.5
EuroTaurus	EAsianTaurus	Angus08	Tibetan06	B21	946	3418	-0.56645	6e-05	-9482.44
EuroTaurus	EAsianTaurus	Angus08	Tibetan06	B26	970	3551	-0.57089	6e-05	-9768.9
EuroTaurus	EAsianTaurus	Angus08	Tibetan06	B28	905	3231	-0.56238	6e-05	-9288.55
EuroTaurus	EAsianTaurus	Angus08	Tibetan07	Gyumri2	900	1605	-0.28144	9e-05	-3131.9
EuroTaurus	EAsianTaurus	Angus08	Tibetan07	cpc_aurochs	596	1177	-0.32769	0.0001	-3154.02
EuroTaurus	EAsianTaurus	Angus08	Tibetan07	Th7	15	45	-0.5	0.0005	-1005.63
EuroTaurus	EAsianTaurus	Angus08	Tibetan07	B01	1141	2116	-0.29936	8e-05	-3767.09
EuroTaurus	EAsianTaurus	Angus08	Tibetan07	B03	1081	2022	-0.30325	8e-05	-3732.09
EuroTaurus	EAsianTaurus	Angus08	Tibetan07	B15	1188	2228	-0.30445	8e-05	-3920.73
EuroTaurus	EAsianTaurus	Angus08	Tibetan07	B17	1392	2332	-0.25242	8e-05	-3319.45
EuroTaurus	EAsianTaurus	Angus08	Tibetan07	B21	1040	1857	-0.28202	8e-05	-3327.23
EuroTaurus	EAsianTaurus	Angus08	Tibetan07	B26	1052	1932	-0.29491	8e-05	-3564.74
EuroTaurus	EAsianTaurus	Angus08	Tibetan07	B28	976	1791	-0.29454	9e-05	-3396.79
EuroTaurus	EAsianTaurus	Angus08	Tibetan08	Gyumri2	910	1561	-0.26346	9e-05	-2895.8
EuroTaurus	EAsianTaurus	Angus08	Tibetan08	cpc_aurochs	631	1164	-0.29694	0.0001	-2850.63
EuroTaurus	EAsianTaurus	Angus08	Tibetan08	Th7	13	46	-0.55932	0.00048	-1171.65
EuroTaurus	EAsianTaurus	Angus08	Tibetan08	B01	1144	2082	-0.29076	8e-05	-3649.08
EuroTaurus	EAsianTaurus	Angus08	Tibetan08	B03	1084	1974	-0.29104	8e-05	-3537.44
EuroTaurus	EAsianTaurus	Angus08	Tibetan08	B15	1189	2171	-0.29226	8e-05	-3757.49
EuroTaurus	EAsianTaurus	Angus08	Tibetan08	B17	1401	2274	-0.23755	8e-05	-3122.49
EuroTaurus	EAsianTaurus	Angus08	Tibetan08	B21	1025	1813	-0.27766	8e-05	-3266.69
EuroTaurus	EAsianTaurus	Angus08	Tibetan08	B26	1059	1875	-0.27812	8e-05	-3331.07
EuroTaurus	EAsianTaurus	Angus08	Tibetan08	B28	972	1722	-0.2784	9e-05	-3199.73
EuroTaurus	EAsianTaurus	Angus08	Tibetan09	Gyumri2	930	1469	-0.22468	9e-05	-2437.84
EuroTaurus	EAsianTaurus	Angus08	Tibetan09	cpc_aurochs	626	1096	-0.27294	0.00011	-2562.11
EuroTaurus	EAsianTaurus	Angus08	Tibetan09	Th7	14	48	-0.54839	0.00047	-1167.65
EuroTaurus	EAsianTaurus	Angus08	Tibetan09	B01	1163	1966	-0.25663	8e-05	-3166.89
EuroTaurus	EAsianTaurus	Angus08	Tibetan09	B03	1062	1844	-0.2691	8e-05	-3228.99
EuroTaurus	EAsianTaurus	Angus08	Tibetan09	B15	1194	2053	-0.26455	8e-05	-3346.33
EuroTaurus	EAsianTaurus	Angus08	Tibetan09	B17	1387	2170	-0.22013	8e-05	-2870.35
EuroTaurus	EAsianTaurus	Angus08	Tibetan09	B21	1014	1711	-0.25578	9e-05	-2942.64
EuroTaurus	EAsianTaurus	Angus08	Tibetan09	B26	1043	1778	-0.26055	8e-05	-3067.72
EuroTaurus	EAsianTaurus	Angus08	Tibetan09	B28	984	1656	-0.25455	9e-05	-2912.58
EuroTaurus	EAsianTaurus	Angus08	Wagyu	Gyumri2	939	1112	-0.08435	0.0001	-821.077
EuroTaurus	EAsianTaurus	Angus08	Wagyu	cpc_aurochs	642	864	-0.14741	0.00012	-1266.84
EuroTaurus	EAsianTaurus	Angus08	Wagyu	Th7	14	35	-0.42857	0.0006	-712.865
EuroTaurus	EAsianTaurus	Angus08	Wagyu	B01	1222	1588	-0.13025	9e-05	-1479.62
EuroTaurus	EAsianTaurus	Angus08	Wagyu	B03	1162	1457	-0.11264	9e-05	-1231.53
EuroTaurus	EAsianTaurus	Angus08	Wagyu	B15	1276	1621	-0.11909	9e-05	-1369.14
EuroTaurus	EAsianTaurus	Angus08	Wagyu	B17	1443	1682	-0.07648	8e-05	-916.157
EuroTaurus	EAsianTaurus	Angus08	Wagyu	B21	1084	1376	-0.1187	9e-05	-1266.17
EuroTaurus	EAsianTaurus	Angus08	Wagyu	B26	1114	1408	-0.11657	9e-05	-1254.02
EuroTaurus	EAsianTaurus	Angus08	Wagyu	B28	1004	1288	-0.12391	0.0001	-1290.33
EuroTaurus	EAsianTaurus	Angus08	Yanbian	Gyumri2	981	1234	-0.11422	0.0001	-1157.81
EuroTaurus	EAsianTaurus	Angus08	Yanbian	cpc_aurochs	665	954	-0.17851	0.00011	-1585.84
EuroTaurus	EAsianTaurus	Angus08	Yanbian	Th7	17	37	-0.37037	0.00056	-655.956
EuroTaurus	EAsianTaurus	Angus08	Yanbian	B01	1208	1727	-0.17683	9e-05	-2051.36
EuroTaurus	EAsianTaurus	Angus08	Yanbian	B03	1131	1607	-0.17385	9e-05	-1942.06
EuroTaurus	EAsianTaurus	Angus08	Yanbian	B15	1207	1782	-0.19237	8e-05	-2283.57
EuroTaurus	EAsianTaurus	Angus08	Yanbian	B17	1458	1841	-0.1161	8e-05	-1404.05
EuroTaurus	EAsianTaurus	Angus08	Yanbian	B21	1074	1485	-0.16061	9e-05	-1750.57
EuroTaurus	EAsianTaurus	Angus08	Yanbian	B26	1072	1524	-0.17411	9e-05	-1921.71
EuroTaurus	EAsianTaurus	Angus08	Yanbian	B28	978	1437	-0.19006	9e-05	-2003.42
EuroTaurus	EAsianTaurus	Angus09	Chaidamu01	Gyumri2	946	1644	-0.2695	9e-05	-3037.37
EuroTaurus	EAsianTaurus	Angus09	Chaidamu01	cpc_aurochs	661	1200	-0.28963	0.0001	-2832.28
EuroTaurus	EAsianTaurus	Angus09	Chaidamu01	Th7	15	44	-0.49153	0.00054	-902.212
EuroTaurus	EAsianTaurus	Angus09	Chaidamu01	B01	1161	2176	-0.30417	8e-05	-3824.19
EuroTaurus	EAsianTaurus	Angus09	Chaidamu01	B03	1096	2087	-0.31134	8e-05	-3836.76
EuroTaurus	EAsianTaurus	Angus09	Chaidamu01	B15	1185	2257	-0.31145	8e-05	-4021.46
EuroTaurus	EAsianTaurus	Angus09	Chaidamu01	B17	1355	2443	-0.28647	7e-05	-3860.15
EuroTaurus	EAsianTaurus	Angus09	Chaidamu01	B21	1008	1929	-0.31359	8e-05	-3765.59
EuroTaurus	EAsianTaurus	Angus09	Chaidamu01	B26	1044	1933	-0.29862	8e-05	-3587.71
EuroTaurus	EAsianTaurus	Angus09	Chaidamu01	B28	983	1826	-0.30011	9e-05	-3469.2
EuroTaurus	EAsianTaurus	Angus09	Chaidamu02	Gyumri2	938	1632	-0.27004	9e-05	-2986.33
EuroTaurus	EAsianTaurus	Angus09	Chaidamu02	cpc_aurochs	674	1185	-0.27488	0.0001	-2660.58
EuroTaurus	EAsianTaurus	Angus09	Chaidamu02	Th7	17	44	-0.44262	0.00055	-801.097
EuroTaurus	EAsianTaurus	Angus09	Chaidamu02	B01	1181	2180	-0.29723	8e-05	-3747.44
EuroTaurus	EAsianTaurus	Angus09	Chaidamu02	B03	1116	2051	-0.29523	8e-05	-3608.86
EuroTaurus	EAsianTaurus	Angus09	Chaidamu02	B15	1211	2268	-0.30382	8e-05	-3949.23
EuroTaurus	EAsianTaurus	Angus09	Chaidamu02	B17	1387	2437	-0.27458	7e-05	-3709.62
EuroTaurus	EAsianTaurus	Angus09	Chaidamu02	B21	1031	1932	-0.30408	8e-05	-3667.78
EuroTaurus	EAsianTaurus	Angus09	Chaidamu02	B26	1074	1943	-0.28803	8e-05	-3480.44
EuroTaurus	EAsianTaurus	Angus09	Chaidamu02	B28	978	1821	-0.30118	9e-05	-3478.84
EuroTaurus	EAsianTaurus	Angus09	Chaidamu03	Gyumri2	912	1697	-0.30088	9e-05	-3384.25
EuroTaurus	EAsianTaurus	Angus09	Chaidamu03	cpc_aurochs	646	1281	-0.32953	0.0001	-3309.94
EuroTaurus	EAsianTaurus	Angus09	Chaidamu03	Th7	12	50	-0.6129	0.00049	-1239.03
EuroTaurus	EAsianTaurus	Angus09	Chaidamu03	B01	1136	2299	-0.33857	8e-05	-4380.6
EuroTaurus	EAsianTaurus	Angus09	Chaidamu03	B03	1062	2174	-0.34363	8e-05	-4288.54
EuroTaurus	EAsianTaurus	Angus09	Chaidamu03	B15	1164	2383	-0.34367	8e-05	-4547.02
EuroTaurus	EAsianTaurus	Angus09	Chaidamu03	B17	1305	2561	-0.32488	7e-05	-4440.96
EuroTaurus	EAsianTaurus	Angus09	Chaidamu03	B21	973	2020	-0.34982	8e-05	-4296.46
EuroTaurus	EAsianTaurus	Angus09	Chaidamu03	B26	1031	2035	-0.32746	8e-05	-4012.98
EuroTaurus	EAsianTaurus	Angus09	Chaidamu03	B28	961	1902	-0.32868	9e-05	-3854.57
EuroTaurus	EAsianTaurus	Angus09	Chaidamu04	Gyumri2	920	1661	-0.2871	9e-05	-3198.2
EuroTaurus	EAsianTaurus	Angus09	Chaidamu04	cpc_aurochs	637	1211	-0.31061	0.0001	-3030.17
EuroTaurus	EAsianTaurus	Angus09	Chaidamu04	Th7	17	47	-0.46875	0.00057	-828.724
EuroTaurus	EAsianTaurus	Angus09	Chaidamu04	B01	1164	2233	-0.31469	8e-05	-4037.01
EuroTaurus	EAsianTaurus	Angus09	Chaidamu04	B03	1098	2109	-0.31525	8e-05	-3897.64
EuroTaurus	EAsianTaurus	Angus09	Chaidamu04	B15	1186	2292	-0.318	8e-05	-4137.91
EuroTaurus	EAsianTaurus	Angus09	Chaidamu04	B17	1340	2461	-0.29492	7e-05	-3975.34
EuroTaurus	EAsianTaurus	Angus09	Chaidamu04	B21	1005	1952	-0.32026	8e-05	-3874.83
EuroTaurus	EAsianTaurus	Angus09	Chaidamu04	B26	1058	1960	-0.29887	8e-05	-3611.1
EuroTaurus	EAsianTaurus	Angus09	Chaidamu04	B28	976	1837	-0.30608	9e-05	-3535.11
EuroTaurus	EAsianTaurus	Angus09	Chaidamu05	Gyumri2	922	1673	-0.2894	9e-05	-3267.53
EuroTaurus	EAsianTaurus	Angus09	Chaidamu05	cpc_aurochs	644	1245	-0.31816	0.0001	-3214.51
EuroTaurus	EAsianTaurus	Angus09	Chaidamu05	Th7	19	47	-0.42424	0.0005	-853.025
EuroTaurus	EAsianTaurus	Angus09	Chaidamu05	B01	1137	2226	-0.32382	8e-05	-4136.61
EuroTaurus	EAsianTaurus	Angus09	Chaidamu05	B03	1061	2110	-0.33081	8e-05	-4104.31
EuroTaurus	EAsianTaurus	Angus09	Chaidamu05	B15	1160	2290	-0.32754	8e-05	-4267
EuroTaurus	EAsianTaurus	Angus09	Chaidamu05	B17	1315	2491	-0.30899	7e-05	-4237.53
EuroTaurus	EAsianTaurus	Angus09	Chaidamu05	B21	979	1974	-0.33695	8e-05	-4108.88
EuroTaurus	EAsianTaurus	Angus09	Chaidamu05	B26	1040	1974	-0.30989	8e-05	-3767.98
EuroTaurus	EAsianTaurus	Angus09	Chaidamu05	B28	937	1863	-0.33071	9e-05	-3880.09
EuroTaurus	EAsianTaurus	Angus09	Hanwoo01	Gyumri2	954	1159	-0.09702	0.0001	-956.297
EuroTaurus	EAsianTaurus	Angus09	Hanwoo01	cpc_aurochs	664	884	-0.14212	0.00011	-1237.33
EuroTaurus	EAsianTaurus	Angus09	Hanwoo01	Th7	15	34	-0.38776	0.00064	-604.837
EuroTaurus	EAsianTaurus	Angus09	Hanwoo01	B01	1196	1653	-0.16041	9e-05	-1848.28
EuroTaurus	EAsianTaurus	Angus09	Hanwoo01	B03	1126	1537	-0.15434	9e-05	-1701.67
EuroTaurus	EAsianTaurus	Angus09	Hanwoo01	B15	1216	1721	-0.17194	9e-05	-2021.76
EuroTaurus	EAsianTaurus	Angus09	Hanwoo01	B17	1412	1779	-0.11501	8e-05	-1375.78
EuroTaurus	EAsianTaurus	Angus09	Hanwoo01	B21	1036	1456	-0.16854	9e-05	-1827.32
EuroTaurus	EAsianTaurus	Angus09	Hanwoo01	B26	1066	1458	-0.15531	9e-05	-1686.43
EuroTaurus	EAsianTaurus	Angus09	Hanwoo01	B28	1003	1365	-0.15287	0.0001	-1589.06
EuroTaurus	EAsianTaurus	Angus09	Hanwoo02	Gyumri2	971	1154	-0.08612	0.0001	-846.331
EuroTaurus	EAsianTaurus	Angus09	Hanwoo02	cpc_aurochs	634	823	-0.12972	0.00012	-1087.76
EuroTaurus	EAsianTaurus	Angus09	Hanwoo02	Th7	18	40	-0.37931	0.00057	-668.635
EuroTaurus	EAsianTaurus	Angus09	Hanwoo02	B01	1113	1636	-0.19025	9e-05	-2130.23
EuroTaurus	EAsianTaurus	Angus09	Hanwoo02	B03	1058	1533	-0.18333	9e-05	-1969.46
EuroTaurus	EAsianTaurus	Angus09	Hanwoo02	B15	1140	1668	-0.18803	9e-05	-2142.03
EuroTaurus	EAsianTaurus	Angus09	Hanwoo02	B17	1350	1756	-0.13071	9e-05	-1535.16
EuroTaurus	EAsianTaurus	Angus09	Hanwoo02	B21	957	1403	-0.18898	0.0001	-1975.62
EuroTaurus	EAsianTaurus	Angus09	Hanwoo02	B26	1004	1430	-0.17502	9e-05	-1850.6
EuroTaurus	EAsianTaurus	Angus09	Hanwoo02	B28	985	1354	-0.15776	0.0001	-1600.74
EuroTaurus	EAsianTaurus	Angus09	Hanwoo03	Gyumri2	974	1072	-0.0479	0.0001	-458.151
EuroTaurus	EAsianTaurus	Angus09	Hanwoo03	cpc_aurochs	652	834	-0.12248	0.00012	-1034.87
EuroTaurus	EAsianTaurus	Angus09	Hanwoo03	Th7	16	35	-0.37255	0.00057	-658.566
EuroTaurus	EAsianTaurus	Angus09	Hanwoo03	B01	1162	1579	-0.15213	9e-05	-1698.03
EuroTaurus	EAsianTaurus	Angus09	Hanwoo03	B03	1083	1469	-0.15125	9e-05	-1623.4
EuroTaurus	EAsianTaurus	Angus09	Hanwoo03	B15	1152	1627	-0.17092	9e-05	-1929.59
EuroTaurus	EAsianTaurus	Angus09	Hanwoo03	B17	1370	1703	-0.10836	9e-05	-1266.78
EuroTaurus	EAsianTaurus	Angus09	Hanwoo03	B21	1011	1362	-0.14791	0.0001	-1541.74
EuroTaurus	EAsianTaurus	Angus09	Hanwoo03	B26	1003	1400	-0.16521	9e-05	-1740.54
EuroTaurus	EAsianTaurus	Angus09	Hanwoo03	B28	977	1344	-0.15812	0.0001	-1622.96
EuroTaurus	EAsianTaurus	Angus09	Hanwoo05	Gyumri2	976	1122	-0.06959	0.0001	-686.923
EuroTaurus	EAsianTaurus	Angus09	Hanwoo05	cpc_aurochs	672	811	-0.09373	0.00012	-798.151
EuroTaurus	EAsianTaurus	Angus09	Hanwoo05	Th7	19	36	-0.30909	0.00054	-573.834
EuroTaurus	EAsianTaurus	Angus09	Hanwoo05	B01	1176	1656	-0.16949	9e-05	-1906.54
EuroTaurus	EAsianTaurus	Angus09	Hanwoo05	B03	1096	1557	-0.17377	9e-05	-1873.83
EuroTaurus	EAsianTaurus	Angus09	Hanwoo05	B15	1179	1713	-0.18465	9e-05	-2115.14
EuroTaurus	EAsianTaurus	Angus09	Hanwoo05	B17	1373	1744	-0.11902	8e-05	-1400.53
EuroTaurus	EAsianTaurus	Angus09	Hanwoo05	B21	1018	1446	-0.1737	9e-05	-1846.23
EuroTaurus	EAsianTaurus	Angus09	Hanwoo05	B26	1038	1460	-0.16894	9e-05	-1795.47
EuroTaurus	EAsianTaurus	Angus09	Hanwoo05	B28	993	1323	-0.14249	0.0001	-1454.56
EuroTaurus	EAsianTaurus	Angus09	Hanwoo06	Gyumri2	965	1134	-0.08051	0.0001	-799.937
EuroTaurus	EAsianTaurus	Angus09	Hanwoo06	cpc_aurochs	644	863	-0.14532	0.00012	-1255.4
EuroTaurus	EAsianTaurus	Angus09	Hanwoo06	Th7	20	36	-0.28571	0.00055	-520.756
EuroTaurus	EAsianTaurus	Angus09	Hanwoo06	B01	1157	1633	-0.17061	9e-05	-1929.14
EuroTaurus	EAsianTaurus	Angus09	Hanwoo06	B03	1091	1554	-0.17505	9e-05	-1917.61
EuroTaurus	EAsianTaurus	Angus09	Hanwoo06	B15	1174	1691	-0.18045	9e-05	-2080.11
EuroTaurus	EAsianTaurus	Angus09	Hanwoo06	B17	1371	1762	-0.1248	8e-05	-1480.95
EuroTaurus	EAsianTaurus	Angus09	Hanwoo06	B21	1000	1449	-0.18334	9e-05	-1961.6
EuroTaurus	EAsianTaurus	Angus09	Hanwoo06	B26	1027	1427	-0.163	9e-05	-1732.46
EuroTaurus	EAsianTaurus	Angus09	Hanwoo06	B28	954	1323	-0.16206	0.0001	-1645.18
EuroTaurus	EAsianTaurus	Angus09	Hanwoo07	Gyumri2	963	1141	-0.0846	0.0001	-837.64
EuroTaurus	EAsianTaurus	Angus09	Hanwoo07	cpc_aurochs	644	840	-0.13208	0.00012	-1125.72
EuroTaurus	EAsianTaurus	Angus09	Hanwoo07	Th7	21	31	-0.19231	0.00063	-303.915
EuroTaurus	EAsianTaurus	Angus09	Hanwoo07	B01	1141	1622	-0.17409	9e-05	-1968.31
EuroTaurus	EAsianTaurus	Angus09	Hanwoo07	B03	1072	1523	-0.1738	9e-05	-1902.49
EuroTaurus	EAsianTaurus	Angus09	Hanwoo07	B15	1175	1672	-0.17457	9e-05	-2013.46
EuroTaurus	EAsianTaurus	Angus09	Hanwoo07	B17	1365	1740	-0.12077	8e-05	-1439.66
EuroTaurus	EAsianTaurus	Angus09	Hanwoo07	B21	1001	1417	-0.17204	9e-05	-1823.16
EuroTaurus	EAsianTaurus	Angus09	Hanwoo07	B26	1047	1414	-0.14913	9e-05	-1589.62
EuroTaurus	EAsianTaurus	Angus09	Hanwoo07	B28	954	1330	-0.16462	0.0001	-1682.78
EuroTaurus	EAsianTaurus	Angus09	Hanwoo08	Gyumri2	945	1123	-0.08607	0.0001	-841.912
EuroTaurus	EAsianTaurus	Angus09	Hanwoo08	cpc_aurochs	642	855	-0.14228	0.00012	-1223.24
EuroTaurus	EAsianTaurus	Angus09	Hanwoo08	Th7	16	32	-0.33333	0.0006	-557.897
EuroTaurus	EAsianTaurus	Angus09	Hanwoo08	B01	1186	1658	-0.16596	9e-05	-1889.74
EuroTaurus	EAsianTaurus	Angus09	Hanwoo08	B03	1101	1549	-0.16906	9e-05	-1850.01
EuroTaurus	EAsianTaurus	Angus09	Hanwoo08	B15	1208	1697	-0.16833	9e-05	-1949.74
EuroTaurus	EAsianTaurus	Angus09	Hanwoo08	B17	1395	1778	-0.12071	8e-05	-1450.01
EuroTaurus	EAsianTaurus	Angus09	Hanwoo08	B21	1006	1433	-0.17507	9e-05	-1859.73
EuroTaurus	EAsianTaurus	Angus09	Hanwoo08	B26	1064	1443	-0.15118	9e-05	-1628.29
EuroTaurus	EAsianTaurus	Angus09	Hanwoo08	B28	993	1340	-0.14874	0.0001	-1534.62
EuroTaurus	EAsianTaurus	Angus09	Hanwoo09	Gyumri2	944	1117	-0.08394	0.0001	-817.506
EuroTaurus	EAsianTaurus	Angus09	Hanwoo09	cpc_aurochs	638	842	-0.13784	0.00012	-1163.52
EuroTaurus	EAsianTaurus	Angus09	Hanwoo09	Th7	20	34	-0.25926	0.00056	-461.18
EuroTaurus	EAsianTaurus	Angus09	Hanwoo09	B01	1173	1562	-0.14223	9e-05	-1567.65
EuroTaurus	EAsianTaurus	Angus09	Hanwoo09	B03	1081	1481	-0.15613	9e-05	-1665.47
EuroTaurus	EAsianTaurus	Angus09	Hanwoo09	B15	1187	1623	-0.15516	9e-05	-1753.76
EuroTaurus	EAsianTaurus	Angus09	Hanwoo09	B17	1356	1689	-0.10936	9e-05	-1265.09
EuroTaurus	EAsianTaurus	Angus09	Hanwoo09	B21	994	1377	-0.16154	0.0001	-1672.58
EuroTaurus	EAsianTaurus	Angus09	Hanwoo09	B26	1046	1363	-0.13159	0.0001	-1373.91
EuroTaurus	EAsianTaurus	Angus09	Hanwoo09	B28	937	1281	-0.15509	0.0001	-1539.69
EuroTaurus	EAsianTaurus	Angus09	Hanwoo10	Gyumri2	914	1145	-0.11219	0.0001	-1089.53
EuroTaurus	EAsianTaurus	Angus09	Hanwoo10	cpc_aurochs	651	875	-0.14679	0.00012	-1267.05
EuroTaurus	EAsianTaurus	Angus09	Hanwoo10	Th7	17	33	-0.32	0.0006	-529.772
EuroTaurus	EAsianTaurus	Angus09	Hanwoo10	B01	1184	1641	-0.16177	9e-05	-1844.59
EuroTaurus	EAsianTaurus	Angus09	Hanwoo10	B03	1127	1529	-0.15136	9e-05	-1656.35
EuroTaurus	EAsianTaurus	Angus09	Hanwoo10	B15	1210	1693	-0.16638	9e-05	-1934.73
EuroTaurus	EAsianTaurus	Angus09	Hanwoo10	B17	1394	1737	-0.10955	8e-05	-1313.64
EuroTaurus	EAsianTaurus	Angus09	Hanwoo10	B21	1038	1453	-0.1666	9e-05	-1809.01
EuroTaurus	EAsianTaurus	Angus09	Hanwoo10	B26	1082	1452	-0.14601	9e-05	-1585.02
EuroTaurus	EAsianTaurus	Angus09	Hanwoo10	B28	1023	1344	-0.13561	9e-05	-1427.65
EuroTaurus	EAsianTaurus	Angus09	Hanwoo11	Gyumri2	1003	1116	-0.05333	0.0001	-522.528
EuroTaurus	EAsianTaurus	Angus09	Hanwoo11	cpc_aurochs	666	841	-0.11612	0.00012	-993.369
EuroTaurus	EAsianTaurus	Angus09	Hanwoo11	Th7	25	29	-0.07407	0.00064	-115.86
EuroTaurus	EAsianTaurus	Angus09	Hanwoo11	B01	1227	1641	-0.14435	9e-05	-1642.53
EuroTaurus	EAsianTaurus	Angus09	Hanwoo11	B03	1137	1530	-0.14736	9e-05	-1605.49
EuroTaurus	EAsianTaurus	Angus09	Hanwoo11	B15	1246	1681	-0.14862	9e-05	-1713.32
EuroTaurus	EAsianTaurus	Angus09	Hanwoo11	B17	1408	1751	-0.10858	8e-05	-1284.42
EuroTaurus	EAsianTaurus	Angus09	Hanwoo11	B21	1049	1420	-0.15026	9e-05	-1588.44
EuroTaurus	EAsianTaurus	Angus09	Hanwoo11	B26	1098	1440	-0.13475	9e-05	-1442.81
EuroTaurus	EAsianTaurus	Angus09	Hanwoo11	B28	1029	1313	-0.12126	0.0001	-1243.5
EuroTaurus	EAsianTaurus	Angus09	Hanwoo12	Gyumri2	947	1122	-0.08458	0.0001	-830.021
EuroTaurus	EAsianTaurus	Angus09	Hanwoo12	cpc_aurochs	640	839	-0.13455	0.00012	-1140.37
EuroTaurus	EAsianTaurus	Angus09	Hanwoo12	Th7	25	30	-0.09091	0.0006	-150.502
EuroTaurus	EAsianTaurus	Angus09	Hanwoo12	B01	1191	1582	-0.141	9e-05	-1572.43
EuroTaurus	EAsianTaurus	Angus09	Hanwoo12	B03	1095	1478	-0.14885	9e-05	-1599.58
EuroTaurus	EAsianTaurus	Angus09	Hanwoo12	B15	1206	1648	-0.15487	9e-05	-1764.36
EuroTaurus	EAsianTaurus	Angus09	Hanwoo12	B17	1374	1739	-0.11725	8e-05	-1382.17
EuroTaurus	EAsianTaurus	Angus09	Hanwoo12	B21	1014	1406	-0.16198	0.0001	-1701.2
EuroTaurus	EAsianTaurus	Angus09	Hanwoo12	B26	1059	1415	-0.1439	9e-05	-1517.04
EuroTaurus	EAsianTaurus	Angus09	Hanwoo12	B28	982	1288	-0.1348	0.0001	-1373.6
EuroTaurus	EAsianTaurus	Angus09	Hanwoo14	Gyumri2	933	1122	-0.09197	0.0001	-901.317
EuroTaurus	EAsianTaurus	Angus09	Hanwoo14	cpc_aurochs	625	850	-0.15254	0.00012	-1287.98
EuroTaurus	EAsianTaurus	Angus09	Hanwoo14	Th7	19	31	-0.24	0.00066	-364.42
EuroTaurus	EAsianTaurus	Angus09	Hanwoo14	B01	1120	1638	-0.18782	9e-05	-2111.73
EuroTaurus	EAsianTaurus	Angus09	Hanwoo14	B03	1060	1538	-0.18399	9e-05	-2019.95
EuroTaurus	EAsianTaurus	Angus09	Hanwoo14	B15	1141	1691	-0.19421	9e-05	-2235.47
EuroTaurus	EAsianTaurus	Angus09	Hanwoo14	B17	1339	1739	-0.12995	8e-05	-1536.36
EuroTaurus	EAsianTaurus	Angus09	Hanwoo14	B21	957	1427	-0.19715	9e-05	-2084.2
EuroTaurus	EAsianTaurus	Angus09	Hanwoo14	B26	1022	1400	-0.15607	9e-05	-1654.28
EuroTaurus	EAsianTaurus	Angus09	Hanwoo14	B28	947	1344	-0.17329	0.0001	-1783.52
EuroTaurus	EAsianTaurus	Angus09	Hanwoo15	Gyumri2	963	1150	-0.0885	0.0001	-865.494
EuroTaurus	EAsianTaurus	Angus09	Hanwoo15	cpc_aurochs	657	824	-0.11276	0.00012	-952.483
EuroTaurus	EAsianTaurus	Angus09	Hanwoo15	Th7	20	33	-0.24528	0.00064	-381.725
EuroTaurus	EAsianTaurus	Angus09	Hanwoo15	B01	1153	1636	-0.17318	9e-05	-1948.71
EuroTaurus	EAsianTaurus	Angus09	Hanwoo15	B03	1072	1529	-0.1757	9e-05	-1905.99
EuroTaurus	EAsianTaurus	Angus09	Hanwoo15	B15	1172	1698	-0.18328	9e-05	-2116.97
EuroTaurus	EAsianTaurus	Angus09	Hanwoo15	B17	1373	1736	-0.11676	9e-05	-1361.49
EuroTaurus	EAsianTaurus	Angus09	Hanwoo15	B21	1005	1416	-0.16976	9e-05	-1802.36
EuroTaurus	EAsianTaurus	Angus09	Hanwoo15	B26	1033	1460	-0.17128	9e-05	-1852.91
EuroTaurus	EAsianTaurus	Angus09	Hanwoo15	B28	975	1310	-0.14661	0.0001	-1490.84
EuroTaurus	EAsianTaurus	Angus09	Hanwoo16	Gyumri2	992	1138	-0.06854	0.0001	-668.057
EuroTaurus	EAsianTaurus	Angus09	Hanwoo16	cpc_aurochs	652	823	-0.11593	0.00012	-974.627
EuroTaurus	EAsianTaurus	Angus09	Hanwoo16	Th7	23	27	-0.08	0.00071	-112.547
EuroTaurus	EAsianTaurus	Angus09	Hanwoo16	B01	1201	1669	-0.16307	9e-05	-1824.16
EuroTaurus	EAsianTaurus	Angus09	Hanwoo16	B03	1129	1552	-0.15778	9e-05	-1696.82
EuroTaurus	EAsianTaurus	Angus09	Hanwoo16	B15	1221	1728	-0.17192	9e-05	-1970.35
EuroTaurus	EAsianTaurus	Angus09	Hanwoo16	B17	1423	1775	-0.11007	9e-05	-1287.53
EuroTaurus	EAsianTaurus	Angus09	Hanwoo16	B21	1038	1430	-0.15883	9e-05	-1674.57
EuroTaurus	EAsianTaurus	Angus09	Hanwoo16	B26	1069	1443	-0.14889	9e-05	-1574.69
EuroTaurus	EAsianTaurus	Angus09	Hanwoo16	B28	1014	1357	-0.14466	0.0001	-1477.56
EuroTaurus	EAsianTaurus	Angus09	Hanwoo17	Gyumri2	971	1205	-0.10754	0.0001	-1069.43
EuroTaurus	EAsianTaurus	Angus09	Hanwoo17	cpc_aurochs	663	876	-0.1384	0.00012	-1183.82
EuroTaurus	EAsianTaurus	Angus09	Hanwoo17	Th7	23	33	-0.17857	0.00065	-276.213
EuroTaurus	EAsianTaurus	Angus09	Hanwoo17	B01	1173	1715	-0.18767	9e-05	-2135.66
EuroTaurus	EAsianTaurus	Angus09	Hanwoo17	B03	1095	1598	-0.18678	9e-05	-2044.09
EuroTaurus	EAsianTaurus	Angus09	Hanwoo17	B15	1201	1734	-0.1816	9e-05	-2115.9
EuroTaurus	EAsianTaurus	Angus09	Hanwoo17	B17	1389	1827	-0.13619	8e-05	-1629.8
EuroTaurus	EAsianTaurus	Angus09	Hanwoo17	B21	1006	1465	-0.18575	9e-05	-1987.5
EuroTaurus	EAsianTaurus	Angus09	Hanwoo17	B26	1054	1494	-0.17268	9e-05	-1872.5
EuroTaurus	EAsianTaurus	Angus09	Hanwoo17	B28	993	1373	-0.16061	0.0001	-1652.48
EuroTaurus	EAsianTaurus	Angus09	Hanwoo18	Gyumri2	958	1133	-0.08369	0.0001	-822.354
EuroTaurus	EAsianTaurus	Angus09	Hanwoo18	cpc_aurochs	649	836	-0.12593	0.00012	-1066.34
EuroTaurus	EAsianTaurus	Angus09	Hanwoo18	Th7	16	29	-0.28889	0.00066	-434.463
EuroTaurus	EAsianTaurus	Angus09	Hanwoo18	B01	1126	1596	-0.17267	9e-05	-1934.08
EuroTaurus	EAsianTaurus	Angus09	Hanwoo18	B03	1052	1487	-0.17133	9e-05	-1847.06
EuroTaurus	EAsianTaurus	Angus09	Hanwoo18	B15	1146	1655	-0.18172	9e-05	-2077.8
EuroTaurus	EAsianTaurus	Angus09	Hanwoo18	B17	1353	1723	-0.12029	8e-05	-1420.65
EuroTaurus	EAsianTaurus	Angus09	Hanwoo18	B21	968	1369	-0.17159	0.0001	-1802.64
EuroTaurus	EAsianTaurus	Angus09	Hanwoo18	B26	1020	1391	-0.15388	9e-05	-1623.44
EuroTaurus	EAsianTaurus	Angus09	Hanwoo18	B28	940	1291	-0.15733	0.0001	-1589.56
EuroTaurus	EAsianTaurus	Angus09	Kuchinoshima	Gyumri2	974	1012	-0.01913	0.0001	-182.768
EuroTaurus	EAsianTaurus	Angus09	Kuchinoshima	cpc_aurochs	645	783	-0.09664	0.00012	-788.567
EuroTaurus	EAsianTaurus	Angus09	Kuchinoshima	Th7	31	17	0.29167	0.00076	381.535
EuroTaurus	EAsianTaurus	Angus09	Kuchinoshima	B01	1143	1477	-0.12748	9e-05	-1392.37
EuroTaurus	EAsianTaurus	Angus09	Kuchinoshima	B03	1054	1360	-0.12676	0.0001	-1330.24
EuroTaurus	EAsianTaurus	Angus09	Kuchinoshima	B15	1172	1534	-0.13378	9e-05	-1476
EuroTaurus	EAsianTaurus	Angus09	Kuchinoshima	B17	1346	1569	-0.0765	9e-05	-870.575
EuroTaurus	EAsianTaurus	Angus09	Kuchinoshima	B21	981	1289	-0.13568	0.0001	-1384.71
EuroTaurus	EAsianTaurus	Angus09	Kuchinoshima	B26	1000	1274	-0.12049	0.0001	-1224.29
EuroTaurus	EAsianTaurus	Angus09	Kuchinoshima	B28	956	1208	-0.11645	0.0001	-1161.05
EuroTaurus	EAsianTaurus	Angus09	Mishima01	Gyumri2	1004	1065	-0.02948	0.0001	-291.513
EuroTaurus	EAsianTaurus	Angus09	Mishima01	cpc_aurochs	684	828	-0.09524	0.00012	-820.048
EuroTaurus	EAsianTaurus	Angus09	Mishima01	Th7	29	22	0.13725	0.00068	201.416
EuroTaurus	EAsianTaurus	Angus09	Mishima01	B01	1233	1572	-0.12086	9e-05	-1373.38
EuroTaurus	EAsianTaurus	Angus09	Mishima01	B03	1170	1459	-0.10993	9e-05	-1205.32
EuroTaurus	EAsianTaurus	Angus09	Mishima01	B15	1244	1639	-0.13701	9e-05	-1569.42
EuroTaurus	EAsianTaurus	Angus09	Mishima01	B17	1454	1644	-0.06133	8e-05	-734.07
EuroTaurus	EAsianTaurus	Angus09	Mishima01	B21	1070	1393	-0.13114	9e-05	-1397.54
EuroTaurus	EAsianTaurus	Angus09	Mishima01	B26	1106	1408	-0.12013	9e-05	-1289.12
EuroTaurus	EAsianTaurus	Angus09	Mishima01	B28	1050	1282	-0.09949	0.0001	-1027.22
EuroTaurus	EAsianTaurus	Angus09	Mishima02	Gyumri2	1008	1061	-0.02562	0.0001	-251.227
EuroTaurus	EAsianTaurus	Angus09	Mishima02	cpc_aurochs	663	839	-0.11718	0.00012	-1005.55
EuroTaurus	EAsianTaurus	Angus09	Mishima02	Th7	25	26	-0.01961	0.00072	-27.3869
EuroTaurus	EAsianTaurus	Angus09	Mishima02	B01	1239	1556	-0.11342	9e-05	-1276.74
EuroTaurus	EAsianTaurus	Angus09	Mishima02	B03	1173	1457	-0.10798	9e-05	-1172.34
EuroTaurus	EAsianTaurus	Angus09	Mishima02	B15	1256	1622	-0.12717	9e-05	-1442.4
EuroTaurus	EAsianTaurus	Angus09	Mishima02	B17	1458	1633	-0.05662	8e-05	-672.709
EuroTaurus	EAsianTaurus	Angus09	Mishima02	B21	1084	1386	-0.12227	9e-05	-1299.01
EuroTaurus	EAsianTaurus	Angus09	Mishima02	B26	1108	1398	-0.11572	9e-05	-1229.04
EuroTaurus	EAsianTaurus	Angus09	Mishima02	B28	1054	1262	-0.08981	0.0001	-925.012
EuroTaurus	EAsianTaurus	Angus09	Mishima03	Gyumri2	983	993	-0.00506	0.0001	-48.5199
EuroTaurus	EAsianTaurus	Angus09	Mishima03	cpc_aurochs	642	805	-0.11265	0.00012	-944.857
EuroTaurus	EAsianTaurus	Angus09	Mishima03	Th7	28	25	0.0566	0.0007	81.1775
EuroTaurus	EAsianTaurus	Angus09	Mishima03	B01	1151	1461	-0.11868	9e-05	-1283.83
EuroTaurus	EAsianTaurus	Angus09	Mishima03	B03	1079	1369	-0.11846	0.0001	-1229.66
EuroTaurus	EAsianTaurus	Angus09	Mishima03	B15	1158	1518	-0.13453	9e-05	-1471.01
EuroTaurus	EAsianTaurus	Angus09	Mishima03	B17	1363	1543	-0.06194	9e-05	-709.71
EuroTaurus	EAsianTaurus	Angus09	Mishima03	B21	990	1281	-0.12814	0.0001	-1295.71
EuroTaurus	EAsianTaurus	Angus09	Mishima03	B26	1009	1316	-0.13204	0.0001	-1349.39
EuroTaurus	EAsianTaurus	Angus09	Mishima03	B28	992	1174	-0.08403	0.0001	-828.159
EuroTaurus	EAsianTaurus	Angus09	Mishima04	Gyumri2	977	1054	-0.03791	0.0001	-370.18
EuroTaurus	EAsianTaurus	Angus09	Mishima04	cpc_aurochs	645	817	-0.11765	0.00012	-995.907
EuroTaurus	EAsianTaurus	Angus09	Mishima04	Th7	25	24	0.02041	0.00072	28.4224
EuroTaurus	EAsianTaurus	Angus09	Mishima04	B01	1224	1536	-0.11304	9e-05	-1264.73
EuroTaurus	EAsianTaurus	Angus09	Mishima04	B03	1156	1430	-0.10596	9e-05	-1137.54
EuroTaurus	EAsianTaurus	Angus09	Mishima04	B15	1247	1622	-0.13071	9e-05	-1489.2
EuroTaurus	EAsianTaurus	Angus09	Mishima04	B17	1432	1626	-0.06344	8e-05	-754.364
EuroTaurus	EAsianTaurus	Angus09	Mishima04	B21	1049	1374	-0.13413	9e-05	-1415.36
EuroTaurus	EAsianTaurus	Angus09	Mishima04	B26	1094	1393	-0.12023	9e-05	-1273.46
EuroTaurus	EAsianTaurus	Angus09	Mishima04	B28	1041	1259	-0.09478	0.0001	-970.828
EuroTaurus	EAsianTaurus	Angus09	Mishima05	Gyumri2	973	1021	-0.02407	0.0001	-231.415
EuroTaurus	EAsianTaurus	Angus09	Mishima05	cpc_aurochs	664	825	-0.10813	0.00012	-922.941
EuroTaurus	EAsianTaurus	Angus09	Mishima05	Th7	26	26	0	0.00074	0
EuroTaurus	EAsianTaurus	Angus09	Mishima05	B01	1206	1532	-0.11907	9e-05	-1321.55
EuroTaurus	EAsianTaurus	Angus09	Mishima05	B03	1136	1407	-0.10657	9e-05	-1130.57
EuroTaurus	EAsianTaurus	Angus09	Mishima05	B15	1209	1582	-0.13364	9e-05	-1491.03
EuroTaurus	EAsianTaurus	Angus09	Mishima05	B17	1420	1604	-0.06085	9e-05	-712.568
EuroTaurus	EAsianTaurus	Angus09	Mishima05	B21	1046	1336	-0.12175	0.0001	-1264.62
EuroTaurus	EAsianTaurus	Angus09	Mishima05	B26	1066	1366	-0.12336	0.0001	-1291.01
EuroTaurus	EAsianTaurus	Angus09	Mishima05	B28	1027	1238	-0.09316	0.0001	-944.492
EuroTaurus	EAsianTaurus	Angus09	Mishima06	Gyumri2	986	1055	-0.03381	0.0001	-329.202
EuroTaurus	EAsianTaurus	Angus09	Mishima06	cpc_aurochs	658	829	-0.115	0.00012	-981.24
EuroTaurus	EAsianTaurus	Angus09	Mishima06	Th7	29	25	0.07407	0.00071	104.276
EuroTaurus	EAsianTaurus	Angus09	Mishima06	B01	1242	1547	-0.10936	9e-05	-1224.58
EuroTaurus	EAsianTaurus	Angus09	Mishima06	B03	1166	1449	-0.10822	9e-05	-1166.74
EuroTaurus	EAsianTaurus	Angus09	Mishima06	B15	1253	1633	-0.13167	9e-05	-1494.76
EuroTaurus	EAsianTaurus	Angus09	Mishima06	B17	1456	1646	-0.06125	8e-05	-730.922
EuroTaurus	EAsianTaurus	Angus09	Mishima06	B21	1069	1388	-0.12983	9e-05	-1371.74
EuroTaurus	EAsianTaurus	Angus09	Mishima06	B26	1096	1393	-0.11933	9e-05	-1265.34
EuroTaurus	EAsianTaurus	Angus09	Mishima06	B28	1043	1265	-0.09619	0.0001	-981.144
EuroTaurus	EAsianTaurus	Angus09	Mishima07	Gyumri2	956	989	-0.01697	0.00011	-160.891
EuroTaurus	EAsianTaurus	Angus09	Mishima07	cpc_aurochs	658	817	-0.1078	0.00012	-909.304
EuroTaurus	EAsianTaurus	Angus09	Mishima07	Th7	27	24	0.05882	0.00076	77.5743
EuroTaurus	EAsianTaurus	Angus09	Mishima07	B01	1176	1465	-0.10943	9e-05	-1191.68
EuroTaurus	EAsianTaurus	Angus09	Mishima07	B03	1102	1346	-0.09967	0.0001	-1036.18
EuroTaurus	EAsianTaurus	Angus09	Mishima07	B15	1180	1533	-0.13011	9e-05	-1435.86
EuroTaurus	EAsianTaurus	Angus09	Mishima07	B17	1402	1558	-0.0527	9e-05	-612.23
EuroTaurus	EAsianTaurus	Angus09	Mishima07	B21	1007	1290	-0.1232	0.0001	-1254.54
EuroTaurus	EAsianTaurus	Angus09	Mishima07	B26	1040	1303	-0.11225	0.0001	-1150.13
EuroTaurus	EAsianTaurus	Angus09	Mishima07	B28	1005	1196	-0.08678	0.0001	-866.386
EuroTaurus	EAsianTaurus	Angus09	Tibetan01	Gyumri2	934	1591	-0.2602	9e-05	-2853.02
EuroTaurus	EAsianTaurus	Angus09	Tibetan01	cpc_aurochs	629	1147	-0.29167	0.00011	-2774.27
EuroTaurus	EAsianTaurus	Angus09	Tibetan01	Th7	19	35	-0.2963	0.00057	-520.132
EuroTaurus	EAsianTaurus	Angus09	Tibetan01	B01	1139	2118	-0.30058	8e-05	-3730.69
EuroTaurus	EAsianTaurus	Angus09	Tibetan01	B03	1066	1978	-0.29961	8e-05	-3595.78
EuroTaurus	EAsianTaurus	Angus09	Tibetan01	B15	1161	2194	-0.3079	8e-05	-3897.29
EuroTaurus	EAsianTaurus	Angus09	Tibetan01	B17	1375	2326	-0.25696	8e-05	-3379.82
EuroTaurus	EAsianTaurus	Angus09	Tibetan01	B21	969	1879	-0.31952	8e-05	-3783.29
EuroTaurus	EAsianTaurus	Angus09	Tibetan01	B26	1040	1897	-0.29179	8e-05	-3462.58
EuroTaurus	EAsianTaurus	Angus09	Tibetan01	B28	979	1735	-0.27856	9e-05	-3142.1
EuroTaurus	EAsianTaurus	Angus09	Tibetan02	Gyumri2	948	1461	-0.21295	9e-05	-2273.59
EuroTaurus	EAsianTaurus	Angus09	Tibetan02	cpc_aurochs	613	1064	-0.26893	0.00011	-2491
EuroTaurus	EAsianTaurus	Angus09	Tibetan02	Th7	19	41	-0.36667	0.00053	-691.577
EuroTaurus	EAsianTaurus	Angus09	Tibetan02	B01	1142	2005	-0.27423	8e-05	-3363.77
EuroTaurus	EAsianTaurus	Angus09	Tibetan02	B03	1059	1907	-0.28591	8e-05	-3403.47
EuroTaurus	EAsianTaurus	Angus09	Tibetan02	B15	1144	2083	-0.29098	8e-05	-3641.99
EuroTaurus	EAsianTaurus	Angus09	Tibetan02	B17	1332	2178	-0.24103	8e-05	-3102.02
EuroTaurus	EAsianTaurus	Angus09	Tibetan02	B21	992	1788	-0.28633	9e-05	-3339.91
EuroTaurus	EAsianTaurus	Angus09	Tibetan02	B26	1024	1796	-0.27376	9e-05	-3211.96
EuroTaurus	EAsianTaurus	Angus09	Tibetan02	B28	939	1662	-0.27797	9e-05	-3103.66
EuroTaurus	EAsianTaurus	Angus09	Tibetan03	Gyumri2	963	1647	-0.26207	9e-05	-2912.77
EuroTaurus	EAsianTaurus	Angus09	Tibetan03	cpc_aurochs	627	1223	-0.32216	0.0001	-3203.7
EuroTaurus	EAsianTaurus	Angus09	Tibetan03	Th7	17	48	-0.47692	0.00047	-1012.7
EuroTaurus	EAsianTaurus	Angus09	Tibetan03	B01	1139	2189	-0.3155	8e-05	-3989.19
EuroTaurus	EAsianTaurus	Angus09	Tibetan03	B03	1074	2090	-0.32111	8e-05	-3965.27
EuroTaurus	EAsianTaurus	Angus09	Tibetan03	B15	1167	2263	-0.31953	8e-05	-4092.95
EuroTaurus	EAsianTaurus	Angus09	Tibetan03	B17	1352	2417	-0.28257	7e-05	-3770.3
EuroTaurus	EAsianTaurus	Angus09	Tibetan03	B21	981	1911	-0.32158	8e-05	-3812.56
EuroTaurus	EAsianTaurus	Angus09	Tibetan03	B26	1026	1962	-0.31325	8e-05	-3754.81
EuroTaurus	EAsianTaurus	Angus09	Tibetan03	B28	984	1794	-0.29158	9e-05	-3375.82
EuroTaurus	EAsianTaurus	Angus09	Tibetan04	Gyumri2	932	1626	-0.27131	9e-05	-2995.17
EuroTaurus	EAsianTaurus	Angus09	Tibetan04	cpc_aurochs	648	1180	-0.29103	0.0001	-2808.66
EuroTaurus	EAsianTaurus	Angus09	Tibetan04	Th7	19	43	-0.3871	0.00054	-718.561
EuroTaurus	EAsianTaurus	Angus09	Tibetan04	B01	1136	2170	-0.31276	8e-05	-3925.35
EuroTaurus	EAsianTaurus	Angus09	Tibetan04	B03	1071	2041	-0.3117	8e-05	-3797.55
EuroTaurus	EAsianTaurus	Angus09	Tibetan04	B15	1132	2298	-0.33994	8e-05	-4401
EuroTaurus	EAsianTaurus	Angus09	Tibetan04	B17	1335	2421	-0.28914	7e-05	-3891.55
EuroTaurus	EAsianTaurus	Angus09	Tibetan04	B21	959	1915	-0.33264	8e-05	-3967.4
EuroTaurus	EAsianTaurus	Angus09	Tibetan04	B26	1022	1951	-0.31248	8e-05	-3746.47
EuroTaurus	EAsianTaurus	Angus09	Tibetan04	B28	951	1827	-0.31533	9e-05	-3670.8
EuroTaurus	EAsianTaurus	Angus09	Tibetan06	Gyumri2	853	3162	-0.57509	6e-05	-9446.45
EuroTaurus	EAsianTaurus	Angus09	Tibetan06	cpc_aurochs	571	2203	-0.58832	7e-05	-8400.41
EuroTaurus	EAsianTaurus	Angus09	Tibetan06	Th7	21	70	-0.53846	0.00039	-1392.33
EuroTaurus	EAsianTaurus	Angus09	Tibetan06	B01	1028	3854	-0.57886	6e-05	-10329.1
EuroTaurus	EAsianTaurus	Angus09	Tibetan06	B03	982	3582	-0.56968	6e-05	-9775.68
EuroTaurus	EAsianTaurus	Angus09	Tibetan06	B15	1057	4014	-0.58312	5e-05	-10686.5
EuroTaurus	EAsianTaurus	Angus09	Tibetan06	B17	1210	4364	-0.56584	5e-05	-10749.7
EuroTaurus	EAsianTaurus	Angus09	Tibetan06	B21	888	3378	-0.58368	6e-05	-9849.52
EuroTaurus	EAsianTaurus	Angus09	Tibetan06	B26	922	3463	-0.57948	6e-05	-9870.83
EuroTaurus	EAsianTaurus	Angus09	Tibetan06	B28	879	3188	-0.56774	6e-05	-9272.72
EuroTaurus	EAsianTaurus	Angus09	Tibetan07	Gyumri2	930	1573	-0.25689	9e-05	-2824.71
EuroTaurus	EAsianTaurus	Angus09	Tibetan07	cpc_aurochs	611	1144	-0.3037	0.00011	-2891.83
EuroTaurus	EAsianTaurus	Angus09	Tibetan07	Th7	16	42	-0.44828	0.00054	-826.286
EuroTaurus	EAsianTaurus	Angus09	Tibetan07	B01	1125	2095	-0.30124	8e-05	-3718.51
EuroTaurus	EAsianTaurus	Angus09	Tibetan07	B03	1054	1987	-0.30681	8e-05	-3699.84
EuroTaurus	EAsianTaurus	Angus09	Tibetan07	B15	1150	2189	-0.31117	8e-05	-3928.47
EuroTaurus	EAsianTaurus	Angus09	Tibetan07	B17	1339	2296	-0.26327	8e-05	-3416.56
EuroTaurus	EAsianTaurus	Angus09	Tibetan07	B21	994	1832	-0.29653	9e-05	-3441.2
EuroTaurus	EAsianTaurus	Angus09	Tibetan07	B26	1026	1866	-0.29046	9e-05	-3402.68
EuroTaurus	EAsianTaurus	Angus09	Tibetan07	B28	945	1742	-0.29661	9e-05	-3339.9
EuroTaurus	EAsianTaurus	Angus09	Tibetan08	Gyumri2	927	1513	-0.24016	9e-05	-2590.22
EuroTaurus	EAsianTaurus	Angus09	Tibetan08	cpc_aurochs	631	1112	-0.27596	0.00011	-2595.09
EuroTaurus	EAsianTaurus	Angus09	Tibetan08	Th7	15	44	-0.49153	0.00053	-926.26
EuroTaurus	EAsianTaurus	Angus09	Tibetan08	B01	1129	2063	-0.29261	8e-05	-3611.24
EuroTaurus	EAsianTaurus	Angus09	Tibetan08	B03	1057	1940	-0.29463	8e-05	-3540.42
EuroTaurus	EAsianTaurus	Angus09	Tibetan08	B15	1144	2126	-0.30031	8e-05	-3791.7
EuroTaurus	EAsianTaurus	Angus09	Tibetan08	B17	1347	2237	-0.24833	8e-05	-3238.5
EuroTaurus	EAsianTaurus	Angus09	Tibetan08	B21	982	1790	-0.29149	9e-05	-3386.22
EuroTaurus	EAsianTaurus	Angus09	Tibetan08	B26	1024	1800	-0.27479	9e-05	-3190.74
EuroTaurus	EAsianTaurus	Angus09	Tibetan08	B28	947	1683	-0.27985	9e-05	-3164.08
EuroTaurus	EAsianTaurus	Angus09	Tibetan09	Gyumri2	953	1428	-0.1995	9e-05	-2111.77
EuroTaurus	EAsianTaurus	Angus09	Tibetan09	cpc_aurochs	646	1064	-0.24444	0.00011	-2263.23
EuroTaurus	EAsianTaurus	Angus09	Tibetan09	Th7	16	46	-0.48387	0.00052	-925.735
EuroTaurus	EAsianTaurus	Angus09	Tibetan09	B01	1161	1963	-0.25672	8e-05	-3081.22
EuroTaurus	EAsianTaurus	Angus09	Tibetan09	B03	1089	1866	-0.26294	8e-05	-3106.63
EuroTaurus	EAsianTaurus	Angus09	Tibetan09	B15	1193	2054	-0.26517	8e-05	-3270.84
EuroTaurus	EAsianTaurus	Angus09	Tibetan09	B17	1374	2177	-0.22613	8e-05	-2904.38
EuroTaurus	EAsianTaurus	Angus09	Tibetan09	B21	1003	1724	-0.26439	9e-05	-2990.91
EuroTaurus	EAsianTaurus	Angus09	Tibetan09	B26	1058	1756	-0.24805	9e-05	-2830.52
EuroTaurus	EAsianTaurus	Angus09	Tibetan09	B28	985	1642	-0.2501	9e-05	-2785.01
EuroTaurus	EAsianTaurus	Angus09	Wagyu	Gyumri2	967	1075	-0.05289	0.0001	-515.092
EuroTaurus	EAsianTaurus	Angus09	Wagyu	cpc_aurochs	662	833	-0.11438	0.00012	-976.451
EuroTaurus	EAsianTaurus	Angus09	Wagyu	Th7	14	31	-0.37778	0.00066	-568.145
EuroTaurus	EAsianTaurus	Angus09	Wagyu	B01	1205	1567	-0.13059	9e-05	-1468.66
EuroTaurus	EAsianTaurus	Angus09	Wagyu	B03	1146	1433	-0.11128	9e-05	-1205.31
EuroTaurus	EAsianTaurus	Angus09	Wagyu	B15	1254	1599	-0.12093	9e-05	-1370.89
EuroTaurus	EAsianTaurus	Angus09	Wagyu	B17	1404	1659	-0.08325	8e-05	-986.344
EuroTaurus	EAsianTaurus	Angus09	Wagyu	B21	1051	1364	-0.12961	9e-05	-1370.98
EuroTaurus	EAsianTaurus	Angus09	Wagyu	B26	1115	1369	-0.10225	9e-05	-1086.9
EuroTaurus	EAsianTaurus	Angus09	Wagyu	B28	996	1263	-0.11819	0.0001	-1210.39
EuroTaurus	EAsianTaurus	Angus09	Yanbian	Gyumri2	1008	1194	-0.08447	0.0001	-848.145
EuroTaurus	EAsianTaurus	Angus09	Yanbian	cpc_aurochs	660	900	-0.15385	0.00012	-1334.62
EuroTaurus	EAsianTaurus	Angus09	Yanbian	Th7	23	39	-0.25806	0.00061	-420.945
EuroTaurus	EAsianTaurus	Angus09	Yanbian	B01	1182	1695	-0.17831	9e-05	-2027.41
EuroTaurus	EAsianTaurus	Angus09	Yanbian	B03	1122	1588	-0.17196	9e-05	-1891.83
EuroTaurus	EAsianTaurus	Angus09	Yanbian	B15	1190	1766	-0.19486	9e-05	-2273.6
EuroTaurus	EAsianTaurus	Angus09	Yanbian	B17	1396	1795	-0.12504	8e-05	-1487.92
EuroTaurus	EAsianTaurus	Angus09	Yanbian	B21	1036	1467	-0.17219	9e-05	-1843.16
EuroTaurus	EAsianTaurus	Angus09	Yanbian	B26	1072	1484	-0.16119	9e-05	-1737.5
EuroTaurus	EAsianTaurus	Angus09	Yanbian	B28	981	1423	-0.18386	0.0001	-1914.34
EuroTaurus	EAsianTaurus	Angus10	Chaidamu01	Gyumri2	960	1627	-0.25783	9e-05	-2880.19
EuroTaurus	EAsianTaurus	Angus10	Chaidamu01	cpc_aurochs	661	1220	-0.29718	0.0001	-2901.22
EuroTaurus	EAsianTaurus	Angus10	Chaidamu01	Th7	14	51	-0.56923	0.00049	-1154.83
EuroTaurus	EAsianTaurus	Angus10	Chaidamu01	B01	1189	2153	-0.28845	8e-05	-3613.18
EuroTaurus	EAsianTaurus	Angus10	Chaidamu01	B03	1118	2080	-0.30081	8e-05	-3712.64
EuroTaurus	EAsianTaurus	Angus10	Chaidamu01	B15	1230	2246	-0.29229	8e-05	-3755.07
EuroTaurus	EAsianTaurus	Angus10	Chaidamu01	B17	1385	2430	-0.27392	7e-05	-3704.91
EuroTaurus	EAsianTaurus	Angus10	Chaidamu01	B21	1052	1928	-0.29396	8e-05	-3553.55
EuroTaurus	EAsianTaurus	Angus10	Chaidamu01	B26	1058	1934	-0.29278	8e-05	-3545.51
EuroTaurus	EAsianTaurus	Angus10	Chaidamu01	B28	1051	1842	-0.27342	9e-05	-3169.43
EuroTaurus	EAsianTaurus	Angus10	Chaidamu02	Gyumri2	961	1623	-0.25619	9e-05	-2833.1
EuroTaurus	EAsianTaurus	Angus10	Chaidamu02	cpc_aurochs	661	1190	-0.28579	0.0001	-2750.98
EuroTaurus	EAsianTaurus	Angus10	Chaidamu02	Th7	16	51	-0.52239	0.0005	-1043.94
EuroTaurus	EAsianTaurus	Angus10	Chaidamu02	B01	1199	2143	-0.28247	8e-05	-3535.09
EuroTaurus	EAsianTaurus	Angus10	Chaidamu02	B03	1149	2051	-0.28187	8e-05	-3461.07
EuroTaurus	EAsianTaurus	Angus10	Chaidamu02	B15	1248	2246	-0.28563	8e-05	-3691.37
EuroTaurus	EAsianTaurus	Angus10	Chaidamu02	B17	1428	2431	-0.25991	7e-05	-3527.06
EuroTaurus	EAsianTaurus	Angus10	Chaidamu02	B21	1059	1912	-0.28711	8e-05	-3483.01
EuroTaurus	EAsianTaurus	Angus10	Chaidamu02	B26	1084	1936	-0.28212	8e-05	-3426.3
EuroTaurus	EAsianTaurus	Angus10	Chaidamu02	B28	1034	1822	-0.27591	9e-05	-3170.4
EuroTaurus	EAsianTaurus	Angus10	Chaidamu03	Gyumri2	947	1702	-0.28501	9e-05	-3240.88
EuroTaurus	EAsianTaurus	Angus10	Chaidamu03	cpc_aurochs	641	1296	-0.33815	0.0001	-3392.91
EuroTaurus	EAsianTaurus	Angus10	Chaidamu03	Th7	15	61	-0.60526	0.00046	-1325.73
EuroTaurus	EAsianTaurus	Angus10	Chaidamu03	B01	1170	2282	-0.32213	8e-05	-4183.28
EuroTaurus	EAsianTaurus	Angus10	Chaidamu03	B03	1106	2190	-0.32888	8e-05	-4159.89
EuroTaurus	EAsianTaurus	Angus10	Chaidamu03	B15	1216	2377	-0.32313	8e-05	-4296.56
EuroTaurus	EAsianTaurus	Angus10	Chaidamu03	B17	1377	2593	-0.3063	7e-05	-4294.09
EuroTaurus	EAsianTaurus	Angus10	Chaidamu03	B21	1029	2029	-0.32701	8e-05	-4061.57
EuroTaurus	EAsianTaurus	Angus10	Chaidamu03	B26	1054	2043	-0.31934	8e-05	-3966.98
EuroTaurus	EAsianTaurus	Angus10	Chaidamu03	B28	1002	1885	-0.30585	9e-05	-3577.09
EuroTaurus	EAsianTaurus	Angus10	Chaidamu04	Gyumri2	955	1664	-0.27071	9e-05	-3019.03
EuroTaurus	EAsianTaurus	Angus10	Chaidamu04	cpc_aurochs	648	1242	-0.31429	0.0001	-3091.33
EuroTaurus	EAsianTaurus	Angus10	Chaidamu04	Th7	20	58	-0.48718	0.00052	-928.419
EuroTaurus	EAsianTaurus	Angus10	Chaidamu04	B01	1209	2223	-0.29545	8e-05	-3789.32
EuroTaurus	EAsianTaurus	Angus10	Chaidamu04	B03	1150	2128	-0.29835	8e-05	-3712.09
EuroTaurus	EAsianTaurus	Angus10	Chaidamu04	B15	1257	2304	-0.29402	8e-05	-3864.88
EuroTaurus	EAsianTaurus	Angus10	Chaidamu04	B17	1418	2495	-0.27524	7e-05	-3790.09
EuroTaurus	EAsianTaurus	Angus10	Chaidamu04	B21	1065	1966	-0.29726	8e-05	-3662.14
EuroTaurus	EAsianTaurus	Angus10	Chaidamu04	B26	1105	1991	-0.28618	8e-05	-3535.24
EuroTaurus	EAsianTaurus	Angus10	Chaidamu04	B28	1029	1835	-0.28142	9e-05	-3245.33
EuroTaurus	EAsianTaurus	Angus10	Chaidamu05	Gyumri2	929	1651	-0.27984	9e-05	-3166.6
EuroTaurus	EAsianTaurus	Angus10	Chaidamu05	cpc_aurochs	625	1245	-0.33155	0.0001	-3289.51
EuroTaurus	EAsianTaurus	Angus10	Chaidamu05	Th7	19	55	-0.48649	0.00049	-991.686
EuroTaurus	EAsianTaurus	Angus10	Chaidamu05	B01	1137	2174	-0.3132	8e-05	-3975.32
EuroTaurus	EAsianTaurus	Angus10	Chaidamu05	B03	1076	2095	-0.32135	8e-05	-3994.73
EuroTaurus	EAsianTaurus	Angus10	Chaidamu05	B15	1178	2252	-0.31312	8e-05	-4085.99
EuroTaurus	EAsianTaurus	Angus10	Chaidamu05	B17	1353	2487	-0.29531	7e-05	-4103.11
EuroTaurus	EAsianTaurus	Angus10	Chaidamu05	B21	1009	1958	-0.31985	8e-05	-3943.06
EuroTaurus	EAsianTaurus	Angus10	Chaidamu05	B26	1039	1960	-0.3071	8e-05	-3767.71
EuroTaurus	EAsianTaurus	Angus10	Chaidamu05	B28	956	1828	-0.31322	9e-05	-3660.13
EuroTaurus	EAsianTaurus	Angus10	Hanwoo01	Gyumri2	987	1167	-0.08357	0.0001	-823.093
EuroTaurus	EAsianTaurus	Angus10	Hanwoo01	cpc_aurochs	639	885	-0.16142	0.00012	-1370.57
EuroTaurus	EAsianTaurus	Angus10	Hanwoo01	Th7	15	42	-0.47368	0.00062	-765.314
EuroTaurus	EAsianTaurus	Angus10	Hanwoo01	B01	1223	1623	-0.14055	9e-05	-1596.53
EuroTaurus	EAsianTaurus	Angus10	Hanwoo01	B03	1155	1532	-0.14031	9e-05	-1549.18
EuroTaurus	EAsianTaurus	Angus10	Hanwoo01	B15	1273	1715	-0.14793	9e-05	-1731.38
EuroTaurus	EAsianTaurus	Angus10	Hanwoo01	B17	1450	1775	-0.10078	8e-05	-1232.4
EuroTaurus	EAsianTaurus	Angus10	Hanwoo01	B21	1091	1460	-0.14465	9e-05	-1591.2
EuroTaurus	EAsianTaurus	Angus10	Hanwoo01	B26	1090	1461	-0.14543	9e-05	-1585.04
EuroTaurus	EAsianTaurus	Angus10	Hanwoo01	B28	1035	1342	-0.12915	0.0001	-1338.58
EuroTaurus	EAsianTaurus	Angus10	Hanwoo02	Gyumri2	1004	1148	-0.06691	0.0001	-654.367
EuroTaurus	EAsianTaurus	Angus10	Hanwoo02	cpc_aurochs	665	869	-0.13299	0.00012	-1131.51
EuroTaurus	EAsianTaurus	Angus10	Hanwoo02	Th7	17	46	-0.46032	0.00055	-830.216
EuroTaurus	EAsianTaurus	Angus10	Hanwoo02	B01	1173	1628	-0.16244	9e-05	-1799.64
EuroTaurus	EAsianTaurus	Angus10	Hanwoo02	B03	1111	1547	-0.16403	9e-05	-1762.06
EuroTaurus	EAsianTaurus	Angus10	Hanwoo02	B15	1209	1664	-0.15837	9e-05	-1799.43
EuroTaurus	EAsianTaurus	Angus10	Hanwoo02	B17	1420	1770	-0.10972	8e-05	-1311.22
EuroTaurus	EAsianTaurus	Angus10	Hanwoo02	B21	1028	1418	-0.15944	9e-05	-1695.22
EuroTaurus	EAsianTaurus	Angus10	Hanwoo02	B26	1048	1446	-0.15958	9e-05	-1699.26
EuroTaurus	EAsianTaurus	Angus10	Hanwoo02	B28	1026	1329	-0.12866	0.0001	-1302.78
EuroTaurus	EAsianTaurus	Angus10	Hanwoo03	Gyumri2	1025	1094	-0.03256	0.0001	-316.213
EuroTaurus	EAsianTaurus	Angus10	Hanwoo03	cpc_aurochs	674	876	-0.13032	0.00012	-1116.29
EuroTaurus	EAsianTaurus	Angus10	Hanwoo03	Th7	14	41	-0.49091	0.00056	-883.15
EuroTaurus	EAsianTaurus	Angus10	Hanwoo03	B01	1208	1574	-0.13156	9e-05	-1484.4
EuroTaurus	EAsianTaurus	Angus10	Hanwoo03	B03	1132	1490	-0.13654	9e-05	-1496.7
EuroTaurus	EAsianTaurus	Angus10	Hanwoo03	B15	1226	1648	-0.14683	9e-05	-1698.37
EuroTaurus	EAsianTaurus	Angus10	Hanwoo03	B17	1422	1718	-0.09427	8e-05	-1131.72
EuroTaurus	EAsianTaurus	Angus10	Hanwoo03	B21	1052	1360	-0.12769	9e-05	-1362.41
EuroTaurus	EAsianTaurus	Angus10	Hanwoo03	B26	1055	1440	-0.15431	9e-05	-1674.5
EuroTaurus	EAsianTaurus	Angus10	Hanwoo03	B28	1024	1340	-0.13367	0.0001	-1402.52
EuroTaurus	EAsianTaurus	Angus10	Hanwoo05	Gyumri2	1023	1137	-0.05278	0.0001	-528.359
EuroTaurus	EAsianTaurus	Angus10	Hanwoo05	cpc_aurochs	660	818	-0.1069	0.00012	-905.981
EuroTaurus	EAsianTaurus	Angus10	Hanwoo05	Th7	16	41	-0.4386	0.00052	-845.74
EuroTaurus	EAsianTaurus	Angus10	Hanwoo05	B01	1203	1634	-0.15192	9e-05	-1717.39
EuroTaurus	EAsianTaurus	Angus10	Hanwoo05	B03	1120	1552	-0.16168	9e-05	-1759.2
EuroTaurus	EAsianTaurus	Angus10	Hanwoo05	B15	1231	1711	-0.16315	9e-05	-1904.01
EuroTaurus	EAsianTaurus	Angus10	Hanwoo05	B17	1419	1748	-0.10388	8e-05	-1257.47
EuroTaurus	EAsianTaurus	Angus10	Hanwoo05	B21	1043	1430	-0.15649	9e-05	-1691
EuroTaurus	EAsianTaurus	Angus10	Hanwoo05	B26	1069	1479	-0.16091	9e-05	-1754.38
EuroTaurus	EAsianTaurus	Angus10	Hanwoo05	B28	1051	1330	-0.11718	0.0001	-1214.3
EuroTaurus	EAsianTaurus	Angus10	Hanwoo06	Gyumri2	1001	1133	-0.06186	0.0001	-615.757
EuroTaurus	EAsianTaurus	Angus10	Hanwoo06	cpc_aurochs	629	867	-0.15909	0.00012	-1367.5
EuroTaurus	EAsianTaurus	Angus10	Hanwoo06	Th7	18	42	-0.4	0.0005	-804.85
EuroTaurus	EAsianTaurus	Angus10	Hanwoo06	B01	1176	1604	-0.15396	9e-05	-1722.57
EuroTaurus	EAsianTaurus	Angus10	Hanwoo06	B03	1103	1540	-0.16534	9e-05	-1804.75
EuroTaurus	EAsianTaurus	Angus10	Hanwoo06	B15	1227	1690	-0.15872	9e-05	-1838.97
EuroTaurus	EAsianTaurus	Angus10	Hanwoo06	B17	1412	1763	-0.11055	8e-05	-1338.65
EuroTaurus	EAsianTaurus	Angus10	Hanwoo06	B21	1028	1435	-0.16525	9e-05	-1771.62
EuroTaurus	EAsianTaurus	Angus10	Hanwoo06	B26	1074	1458	-0.15166	9e-05	-1637.4
EuroTaurus	EAsianTaurus	Angus10	Hanwoo06	B28	1014	1332	-0.13555	0.0001	-1389.25
EuroTaurus	EAsianTaurus	Angus10	Hanwoo07	Gyumri2	1022	1170	-0.06752	0.0001	-681.94
EuroTaurus	EAsianTaurus	Angus10	Hanwoo07	cpc_aurochs	651	861	-0.13889	0.00012	-1187.07
EuroTaurus	EAsianTaurus	Angus10	Hanwoo07	Th7	20	38	-0.31034	0.00061	-510.848
EuroTaurus	EAsianTaurus	Angus10	Hanwoo07	B01	1189	1610	-0.15041	9e-05	-1687.05
EuroTaurus	EAsianTaurus	Angus10	Hanwoo07	B03	1143	1553	-0.15208	9e-05	-1673.88
EuroTaurus	EAsianTaurus	Angus10	Hanwoo07	B15	1240	1675	-0.14923	9e-05	-1729.67
EuroTaurus	EAsianTaurus	Angus10	Hanwoo07	B17	1431	1757	-0.10226	8e-05	-1247.18
EuroTaurus	EAsianTaurus	Angus10	Hanwoo07	B21	1063	1421	-0.14412	9e-05	-1558.7
EuroTaurus	EAsianTaurus	Angus10	Hanwoo07	B26	1086	1431	-0.13707	9e-05	-1479.3
EuroTaurus	EAsianTaurus	Angus10	Hanwoo07	B28	1033	1351	-0.13339	0.0001	-1388.68
EuroTaurus	EAsianTaurus	Angus10	Hanwoo08	Gyumri2	977	1127	-0.07129	0.0001	-697.875
EuroTaurus	EAsianTaurus	Angus10	Hanwoo08	cpc_aurochs	659	892	-0.15023	0.00012	-1297.75
EuroTaurus	EAsianTaurus	Angus10	Hanwoo08	Th7	12	36	-0.5	0.00058	-857.567
EuroTaurus	EAsianTaurus	Angus10	Hanwoo08	B01	1213	1625	-0.14517	9e-05	-1631.88
EuroTaurus	EAsianTaurus	Angus10	Hanwoo08	B03	1124	1535	-0.15457	9e-05	-1680.71
EuroTaurus	EAsianTaurus	Angus10	Hanwoo08	B15	1259	1686	-0.14499	9e-05	-1679.43
EuroTaurus	EAsianTaurus	Angus10	Hanwoo08	B17	1461	1797	-0.10313	8e-05	-1259.54
EuroTaurus	EAsianTaurus	Angus10	Hanwoo08	B21	1067	1441	-0.14912	9e-05	-1615.37
EuroTaurus	EAsianTaurus	Angus10	Hanwoo08	B26	1093	1452	-0.14106	9e-05	-1533.23
EuroTaurus	EAsianTaurus	Angus10	Hanwoo08	B28	1048	1338	-0.12154	0.0001	-1259.5
EuroTaurus	EAsianTaurus	Angus10	Hanwoo09	Gyumri2	974	1126	-0.07238	0.0001	-708.225
EuroTaurus	EAsianTaurus	Angus10	Hanwoo09	cpc_aurochs	618	841	-0.15284	0.00012	-1276.75
EuroTaurus	EAsianTaurus	Angus10	Hanwoo09	Th7	18	40	-0.37931	0.00053	-709.985
EuroTaurus	EAsianTaurus	Angus10	Hanwoo09	B01	1199	1537	-0.12354	9e-05	-1352.4
EuroTaurus	EAsianTaurus	Angus10	Hanwoo09	B03	1127	1498	-0.14133	9e-05	-1520.74
EuroTaurus	EAsianTaurus	Angus10	Hanwoo09	B15	1233	1613	-0.13352	9e-05	-1517.31
EuroTaurus	EAsianTaurus	Angus10	Hanwoo09	B17	1414	1708	-0.09417	8e-05	-1121.41
EuroTaurus	EAsianTaurus	Angus10	Hanwoo09	B21	1032	1374	-0.14214	9e-05	-1501.33
EuroTaurus	EAsianTaurus	Angus10	Hanwoo09	B26	1064	1368	-0.125	9e-05	-1318.17
EuroTaurus	EAsianTaurus	Angus10	Hanwoo09	B28	971	1279	-0.13689	0.0001	-1376.24
EuroTaurus	EAsianTaurus	Angus10	Hanwoo10	Gyumri2	987	1182	-0.0899	0.0001	-893.077
EuroTaurus	EAsianTaurus	Angus10	Hanwoo10	cpc_aurochs	671	913	-0.15278	0.00011	-1330.91
EuroTaurus	EAsianTaurus	Angus10	Hanwoo10	Th7	19	43	-0.3871	0.00055	-700.374
EuroTaurus	EAsianTaurus	Angus10	Hanwoo10	B01	1246	1653	-0.14039	9e-05	-1597.23
EuroTaurus	EAsianTaurus	Angus10	Hanwoo10	B03	1189	1561	-0.13527	9e-05	-1492.46
EuroTaurus	EAsianTaurus	Angus10	Hanwoo10	B15	1299	1726	-0.14116	9e-05	-1658.79
EuroTaurus	EAsianTaurus	Angus10	Hanwoo10	B17	1489	1792	-0.09235	8e-05	-1134.59
EuroTaurus	EAsianTaurus	Angus10	Hanwoo10	B21	1094	1462	-0.14397	9e-05	-1580.61
EuroTaurus	EAsianTaurus	Angus10	Hanwoo10	B26	1135	1493	-0.13623	9e-05	-1493.23
EuroTaurus	EAsianTaurus	Angus10	Hanwoo10	B28	1086	1357	-0.11093	9e-05	-1171.59
EuroTaurus	EAsianTaurus	Angus10	Hanwoo11	Gyumri2	1056	1151	-0.04304	0.0001	-428.312
EuroTaurus	EAsianTaurus	Angus10	Hanwoo11	cpc_aurochs	659	856	-0.13003	0.00012	-1105.12
EuroTaurus	EAsianTaurus	Angus10	Hanwoo11	Th7	19	32	-0.2549	0.00062	-413.057
EuroTaurus	EAsianTaurus	Angus10	Hanwoo11	B01	1277	1636	-0.12324	9e-05	-1407.02
EuroTaurus	EAsianTaurus	Angus10	Hanwoo11	B03	1209	1569	-0.12959	9e-05	-1444.76
EuroTaurus	EAsianTaurus	Angus10	Hanwoo11	B15	1314	1690	-0.12517	9e-05	-1451.7
EuroTaurus	EAsianTaurus	Angus10	Hanwoo11	B17	1484	1786	-0.09235	8e-05	-1118.97
EuroTaurus	EAsianTaurus	Angus10	Hanwoo11	B21	1102	1425	-0.12782	9e-05	-1380.65
EuroTaurus	EAsianTaurus	Angus10	Hanwoo11	B26	1147	1471	-0.12376	9e-05	-1347.48
EuroTaurus	EAsianTaurus	Angus10	Hanwoo11	B28	1101	1337	-0.0968	0.0001	-1005.08
EuroTaurus	EAsianTaurus	Angus10	Hanwoo12	Gyumri2	970	1115	-0.06954	0.0001	-678.307
EuroTaurus	EAsianTaurus	Angus10	Hanwoo12	cpc_aurochs	642	858	-0.144	0.00012	-1224.37
EuroTaurus	EAsianTaurus	Angus10	Hanwoo12	Th7	19	32	-0.2549	0.00063	-405.243
EuroTaurus	EAsianTaurus	Angus10	Hanwoo12	B01	1236	1582	-0.12278	9e-05	-1382.3
EuroTaurus	EAsianTaurus	Angus10	Hanwoo12	B03	1155	1518	-0.1358	9e-05	-1496.32
EuroTaurus	EAsianTaurus	Angus10	Hanwoo12	B15	1269	1663	-0.13438	9e-05	-1549.01
EuroTaurus	EAsianTaurus	Angus10	Hanwoo12	B17	1434	1764	-0.10319	8e-05	-1247.2
EuroTaurus	EAsianTaurus	Angus10	Hanwoo12	B21	1079	1432	-0.14058	9e-05	-1517.42
EuroTaurus	EAsianTaurus	Angus10	Hanwoo12	B26	1101	1449	-0.13647	9e-05	-1469.71
EuroTaurus	EAsianTaurus	Angus10	Hanwoo12	B28	1053	1313	-0.10989	0.0001	-1145.74
EuroTaurus	EAsianTaurus	Angus10	Hanwoo14	Gyumri2	1022	1173	-0.06879	0.0001	-696.176
EuroTaurus	EAsianTaurus	Angus10	Hanwoo14	cpc_aurochs	634	880	-0.16248	0.00012	-1383.47
EuroTaurus	EAsianTaurus	Angus10	Hanwoo14	Th7	19	39	-0.34483	0.00059	-587.806
EuroTaurus	EAsianTaurus	Angus10	Hanwoo14	B01	1215	1667	-0.15684	9e-05	-1801.78
EuroTaurus	EAsianTaurus	Angus10	Hanwoo14	B03	1154	1588	-0.15828	9e-05	-1789.34
EuroTaurus	EAsianTaurus	Angus10	Hanwoo14	B15	1262	1742	-0.15979	8e-05	-1886.03
EuroTaurus	EAsianTaurus	Angus10	Hanwoo14	B17	1454	1801	-0.10661	8e-05	-1315.09
EuroTaurus	EAsianTaurus	Angus10	Hanwoo14	B21	1065	1479	-0.16274	9e-05	-1786.43
EuroTaurus	EAsianTaurus	Angus10	Hanwoo14	B26	1114	1464	-0.13576	9e-05	-1494.09
EuroTaurus	EAsianTaurus	Angus10	Hanwoo14	B28	1026	1360	-0.13998	0.0001	-1463.59
EuroTaurus	EAsianTaurus	Angus10	Hanwoo15	Gyumri2	980	1136	-0.07372	0.0001	-718.029
EuroTaurus	EAsianTaurus	Angus10	Hanwoo15	cpc_aurochs	641	826	-0.12611	0.00012	-1051.93
EuroTaurus	EAsianTaurus	Angus10	Hanwoo15	Th7	15	36	-0.41176	0.00062	-663.266
EuroTaurus	EAsianTaurus	Angus10	Hanwoo15	B01	1204	1630	-0.15032	9e-05	-1697.69
EuroTaurus	EAsianTaurus	Angus10	Hanwoo15	B03	1129	1549	-0.15683	9e-05	-1730.23
EuroTaurus	EAsianTaurus	Angus10	Hanwoo15	B15	1243	1706	-0.157	9e-05	-1814.66
EuroTaurus	EAsianTaurus	Angus10	Hanwoo15	B17	1424	1739	-0.09959	8e-05	-1184.79
EuroTaurus	EAsianTaurus	Angus10	Hanwoo15	B21	1067	1429	-0.14503	9e-05	-1561.45
EuroTaurus	EAsianTaurus	Angus10	Hanwoo15	B26	1074	1481	-0.1593	9e-05	-1730.79
EuroTaurus	EAsianTaurus	Angus10	Hanwoo15	B28	1047	1326	-0.11757	0.0001	-1211.35
EuroTaurus	EAsianTaurus	Angus10	Hanwoo16	Gyumri2	1012	1135	-0.05729	0.0001	-560.748
EuroTaurus	EAsianTaurus	Angus10	Hanwoo16	cpc_aurochs	672	863	-0.12443	0.00012	-1059.89
EuroTaurus	EAsianTaurus	Angus10	Hanwoo16	Th7	22	34	-0.21429	0.00066	-324.448
EuroTaurus	EAsianTaurus	Angus10	Hanwoo16	B01	1240	1663	-0.14571	9e-05	-1639.99
EuroTaurus	EAsianTaurus	Angus10	Hanwoo16	B03	1163	1561	-0.14611	9e-05	-1589.67
EuroTaurus	EAsianTaurus	Angus10	Hanwoo16	B15	1267	1724	-0.15279	9e-05	-1758.69
EuroTaurus	EAsianTaurus	Angus10	Hanwoo16	B17	1475	1789	-0.0962	8e-05	-1154.65
EuroTaurus	EAsianTaurus	Angus10	Hanwoo16	B21	1089	1441	-0.13913	9e-05	-1488.09
EuroTaurus	EAsianTaurus	Angus10	Hanwoo16	B26	1104	1469	-0.14186	9e-05	-1527.66
EuroTaurus	EAsianTaurus	Angus10	Hanwoo16	B28	1048	1347	-0.12484	0.0001	-1279.83
EuroTaurus	EAsianTaurus	Angus10	Hanwoo17	Gyumri2	999	1206	-0.09388	0.0001	-932.799
EuroTaurus	EAsianTaurus	Angus10	Hanwoo17	cpc_aurochs	653	879	-0.14752	0.00012	-1249.47
EuroTaurus	EAsianTaurus	Angus10	Hanwoo17	Th7	19	37	-0.32143	0.00057	-561.564
EuroTaurus	EAsianTaurus	Angus10	Hanwoo17	B01	1230	1727	-0.16808	9e-05	-1916.65
EuroTaurus	EAsianTaurus	Angus10	Hanwoo17	B03	1158	1639	-0.17197	9e-05	-1900.55
EuroTaurus	EAsianTaurus	Angus10	Hanwoo17	B15	1268	1752	-0.16026	9e-05	-1871.47
EuroTaurus	EAsianTaurus	Angus10	Hanwoo17	B17	1438	1840	-0.12264	8e-05	-1489.28
EuroTaurus	EAsianTaurus	Angus10	Hanwoo17	B21	1081	1503	-0.16331	9e-05	-1786.7
EuroTaurus	EAsianTaurus	Angus10	Hanwoo17	B26	1108	1540	-0.16314	9e-05	-1791.29
EuroTaurus	EAsianTaurus	Angus10	Hanwoo17	B28	1056	1385	-0.13478	0.0001	-1388.79
EuroTaurus	EAsianTaurus	Angus10	Hanwoo18	Gyumri2	987	1130	-0.06755	0.0001	-664.598
EuroTaurus	EAsianTaurus	Angus10	Hanwoo18	cpc_aurochs	645	853	-0.13885	0.00012	-1176.2
EuroTaurus	EAsianTaurus	Angus10	Hanwoo18	Th7	14	35	-0.42857	0.00061	-707.678
EuroTaurus	EAsianTaurus	Angus10	Hanwoo18	B01	1179	1599	-0.15119	9e-05	-1709.99
EuroTaurus	EAsianTaurus	Angus10	Hanwoo18	B03	1115	1519	-0.15338	9e-05	-1689.15
EuroTaurus	EAsianTaurus	Angus10	Hanwoo18	B15	1201	1654	-0.15867	9e-05	-1824.32
EuroTaurus	EAsianTaurus	Angus10	Hanwoo18	B17	1393	1729	-0.10762	8e-05	-1290.63
EuroTaurus	EAsianTaurus	Angus10	Hanwoo18	B21	1041	1397	-0.14602	9e-05	-1558.46
EuroTaurus	EAsianTaurus	Angus10	Hanwoo18	B26	1058	1418	-0.1454	9e-05	-1549.41
EuroTaurus	EAsianTaurus	Angus10	Hanwoo18	B28	992	1296	-0.13287	0.0001	-1359.8
EuroTaurus	EAsianTaurus	Angus10	Kuchinoshima	Gyumri2	1025	1030	-0.00243	0.0001	-23.3007
EuroTaurus	EAsianTaurus	Angus10	Kuchinoshima	cpc_aurochs	657	800	-0.09815	0.00012	-797.403
EuroTaurus	EAsianTaurus	Angus10	Kuchinoshima	Th7	27	20	0.14894	0.00092	161.456
EuroTaurus	EAsianTaurus	Angus10	Kuchinoshima	B01	1194	1479	-0.10662	9e-05	-1171.31
EuroTaurus	EAsianTaurus	Angus10	Kuchinoshima	B03	1110	1385	-0.11022	9e-05	-1176.65
EuroTaurus	EAsianTaurus	Angus10	Kuchinoshima	B15	1241	1552	-0.11135	9e-05	-1258.84
EuroTaurus	EAsianTaurus	Angus10	Kuchinoshima	B17	1401	1597	-0.06538	8e-05	-769.977
EuroTaurus	EAsianTaurus	Angus10	Kuchinoshima	B21	1035	1305	-0.11538	0.0001	-1206.84
EuroTaurus	EAsianTaurus	Angus10	Kuchinoshima	B26	1076	1335	-0.10742	0.0001	-1130.35
EuroTaurus	EAsianTaurus	Angus10	Kuchinoshima	B28	991	1191	-0.09166	0.0001	-926.55
EuroTaurus	EAsianTaurus	Angus10	Mishima01	Gyumri2	1042	1075	-0.01559	0.0001	-153.811
EuroTaurus	EAsianTaurus	Angus10	Mishima01	cpc_aurochs	670	837	-0.11082	0.00012	-930.489
EuroTaurus	EAsianTaurus	Angus10	Mishima01	Th7	25	26	-0.01961	0.0008	-24.6387
EuroTaurus	EAsianTaurus	Angus10	Mishima01	B01	1281	1572	-0.102	9e-05	-1148.62
EuroTaurus	EAsianTaurus	Angus10	Mishima01	B03	1226	1490	-0.0972	9e-05	-1060.93
EuroTaurus	EAsianTaurus	Angus10	Mishima01	B15	1324	1668	-0.11497	9e-05	-1329.16
EuroTaurus	EAsianTaurus	Angus10	Mishima01	B17	1533	1682	-0.04635	8e-05	-556.644
EuroTaurus	EAsianTaurus	Angus10	Mishima01	B21	1137	1420	-0.11068	9e-05	-1201.27
EuroTaurus	EAsianTaurus	Angus10	Mishima01	B26	1154	1446	-0.11231	9e-05	-1219.57
EuroTaurus	EAsianTaurus	Angus10	Mishima01	B28	1094	1277	-0.07718	0.0001	-790.491
EuroTaurus	EAsianTaurus	Angus10	Mishima02	Gyumri2	1054	1083	-0.01357	0.0001	-134.728
EuroTaurus	EAsianTaurus	Angus10	Mishima02	cpc_aurochs	659	854	-0.12888	0.00012	-1103.21
EuroTaurus	EAsianTaurus	Angus10	Mishima02	Th7	19	28	-0.19149	0.00074	-259.575
EuroTaurus	EAsianTaurus	Angus10	Mishima02	B01	1294	1558	-0.09257	9e-05	-1034.69
EuroTaurus	EAsianTaurus	Angus10	Mishima02	B03	1236	1490	-0.09318	9e-05	-1017.91
EuroTaurus	EAsianTaurus	Angus10	Mishima02	B15	1338	1650	-0.10442	9e-05	-1194.58
EuroTaurus	EAsianTaurus	Angus10	Mishima02	B17	1540	1674	-0.04169	8e-05	-503.205
EuroTaurus	EAsianTaurus	Angus10	Mishima02	B21	1133	1391	-0.10222	9e-05	-1091.76
EuroTaurus	EAsianTaurus	Angus10	Mishima02	B26	1162	1441	-0.10718	9e-05	-1150.76
EuroTaurus	EAsianTaurus	Angus10	Mishima02	B28	1108	1269	-0.06773	0.0001	-693.943
EuroTaurus	EAsianTaurus	Angus10	Mishima03	Gyumri2	1030	1003	0.01328	0.0001	128.287
EuroTaurus	EAsianTaurus	Angus10	Mishima03	cpc_aurochs	634	822	-0.12912	0.00012	-1069.14
EuroTaurus	EAsianTaurus	Angus10	Mishima03	Th7	24	28	-0.07692	0.00077	-99.5686
EuroTaurus	EAsianTaurus	Angus10	Mishima03	B01	1206	1465	-0.09697	9e-05	-1048.64
EuroTaurus	EAsianTaurus	Angus10	Mishima03	B03	1136	1392	-0.10127	0.0001	-1058.39
EuroTaurus	EAsianTaurus	Angus10	Mishima03	B15	1244	1546	-0.10824	9e-05	-1204.28
EuroTaurus	EAsianTaurus	Angus10	Mishima03	B17	1453	1588	-0.04439	9e-05	-517.091
EuroTaurus	EAsianTaurus	Angus10	Mishima03	B21	1057	1301	-0.10348	0.0001	-1071.63
EuroTaurus	EAsianTaurus	Angus10	Mishima03	B26	1067	1362	-0.12145	0.0001	-1266.44
EuroTaurus	EAsianTaurus	Angus10	Mishima03	B28	1045	1181	-0.0611	0.0001	-602.114
EuroTaurus	EAsianTaurus	Angus10	Mishima04	Gyumri2	1038	1082	-0.02075	0.0001	-205.576
EuroTaurus	EAsianTaurus	Angus10	Mishima04	cpc_aurochs	653	844	-0.12759	0.00012	-1077.89
EuroTaurus	EAsianTaurus	Angus10	Mishima04	Th7	21	28	-0.14286	0.00078	-182.679
EuroTaurus	EAsianTaurus	Angus10	Mishima04	B01	1279	1542	-0.09323	9e-05	-1044.57
EuroTaurus	EAsianTaurus	Angus10	Mishima04	B03	1222	1470	-0.09212	9e-05	-999.925
EuroTaurus	EAsianTaurus	Angus10	Mishima04	B15	1324	1645	-0.10812	9e-05	-1250.31
EuroTaurus	EAsianTaurus	Angus10	Mishima04	B17	1531	1684	-0.04759	8e-05	-576.412
EuroTaurus	EAsianTaurus	Angus10	Mishima04	B21	1127	1404	-0.10944	9e-05	-1186.42
EuroTaurus	EAsianTaurus	Angus10	Mishima04	B26	1139	1429	-0.11293	9e-05	-1216.66
EuroTaurus	EAsianTaurus	Angus10	Mishima04	B28	1096	1268	-0.07276	0.0001	-746.315
EuroTaurus	EAsianTaurus	Angus10	Mishima05	Gyumri2	1033	1053	-0.00959	0.0001	-94.3963
EuroTaurus	EAsianTaurus	Angus10	Mishima05	cpc_aurochs	652	831	-0.1207	0.00012	-1011.33
EuroTaurus	EAsianTaurus	Angus10	Mishima05	Th7	23	31	-0.14815	0.0008	-184.361
EuroTaurus	EAsianTaurus	Angus10	Mishima05	B01	1266	1549	-0.10053	9e-05	-1119.16
EuroTaurus	EAsianTaurus	Angus10	Mishima05	B03	1209	1457	-0.09302	9e-05	-1002.93
EuroTaurus	EAsianTaurus	Angus10	Mishima05	B15	1307	1632	-0.11058	9e-05	-1263.21
EuroTaurus	EAsianTaurus	Angus10	Mishima05	B17	1501	1654	-0.04849	8e-05	-580.985
EuroTaurus	EAsianTaurus	Angus10	Mishima05	B21	1115	1365	-0.10081	9e-05	-1074.96
EuroTaurus	EAsianTaurus	Angus10	Mishima05	B26	1132	1425	-0.11459	9e-05	-1224.8
EuroTaurus	EAsianTaurus	Angus10	Mishima05	B28	1083	1250	-0.07158	0.0001	-727.921
EuroTaurus	EAsianTaurus	Angus10	Mishima06	Gyumri2	1047	1084	-0.01736	0.0001	-171.008
EuroTaurus	EAsianTaurus	Angus10	Mishima06	cpc_aurochs	654	842	-0.12567	0.00012	-1061.74
EuroTaurus	EAsianTaurus	Angus10	Mishima06	Th7	23	27	-0.08	0.00083	-95.8159
EuroTaurus	EAsianTaurus	Angus10	Mishima06	B01	1295	1551	-0.08995	9e-05	-1001.58
EuroTaurus	EAsianTaurus	Angus10	Mishima06	B03	1235	1490	-0.09358	9e-05	-1013.35
EuroTaurus	EAsianTaurus	Angus10	Mishima06	B15	1330	1657	-0.10947	9e-05	-1252.35
EuroTaurus	EAsianTaurus	Angus10	Mishima06	B17	1537	1688	-0.04682	8e-05	-563.297
EuroTaurus	EAsianTaurus	Angus10	Mishima06	B21	1128	1404	-0.109	9e-05	-1168.6
EuroTaurus	EAsianTaurus	Angus10	Mishima06	B26	1158	1445	-0.11026	9e-05	-1187.42
EuroTaurus	EAsianTaurus	Angus10	Mishima06	B28	1103	1275	-0.07233	0.0001	-732.474
EuroTaurus	EAsianTaurus	Angus10	Mishima07	Gyumri2	1017	1014	0.00148	0.0001	14.3125
EuroTaurus	EAsianTaurus	Angus10	Mishima07	cpc_aurochs	656	832	-0.11828	0.00012	-983.511
EuroTaurus	EAsianTaurus	Angus10	Mishima07	Th7	22	27	-0.10204	0.00086	-118.798
EuroTaurus	EAsianTaurus	Angus10	Mishima07	B01	1239	1483	-0.08964	9e-05	-983.209
EuroTaurus	EAsianTaurus	Angus10	Mishima07	B03	1175	1399	-0.08702	9e-05	-920.337
EuroTaurus	EAsianTaurus	Angus10	Mishima07	B15	1268	1575	-0.10798	9e-05	-1218.64
EuroTaurus	EAsianTaurus	Angus10	Mishima07	B17	1469	1592	-0.04018	8e-05	-475.413
EuroTaurus	EAsianTaurus	Angus10	Mishima07	B21	1079	1326	-0.1027	0.0001	-1076.55
EuroTaurus	EAsianTaurus	Angus10	Mishima07	B26	1103	1366	-0.10652	0.0001	-1121.23
EuroTaurus	EAsianTaurus	Angus10	Mishima07	B28	1052	1202	-0.06655	0.0001	-662.028
EuroTaurus	EAsianTaurus	Angus10	Tibetan01	Gyumri2	939	1569	-0.2512	9e-05	-2726.67
EuroTaurus	EAsianTaurus	Angus10	Tibetan01	cpc_aurochs	633	1172	-0.29861	0.0001	-2862.4
EuroTaurus	EAsianTaurus	Angus10	Tibetan01	Th7	17	41	-0.41379	0.0005	-822.433
EuroTaurus	EAsianTaurus	Angus10	Tibetan01	B01	1210	2136	-0.27675	8e-05	-3463.63
EuroTaurus	EAsianTaurus	Angus10	Tibetan01	B03	1121	2003	-0.28233	8e-05	-3437.21
EuroTaurus	EAsianTaurus	Angus10	Tibetan01	B15	1240	2216	-0.28241	8e-05	-3620.72
EuroTaurus	EAsianTaurus	Angus10	Tibetan01	B17	1445	2353	-0.23907	7e-05	-3200.84
EuroTaurus	EAsianTaurus	Angus10	Tibetan01	B21	1049	1911	-0.29122	8e-05	-3538.05
EuroTaurus	EAsianTaurus	Angus10	Tibetan01	B26	1090	1934	-0.2791	8e-05	-3365.16
EuroTaurus	EAsianTaurus	Angus10	Tibetan01	B28	1033	1737	-0.25415	9e-05	-2883.36
EuroTaurus	EAsianTaurus	Angus10	Tibetan02	Gyumri2	969	1452	-0.1995	9e-05	-2123.82
EuroTaurus	EAsianTaurus	Angus10	Tibetan02	cpc_aurochs	621	1097	-0.27707	0.00011	-2586.14
EuroTaurus	EAsianTaurus	Angus10	Tibetan02	Th7	15	45	-0.5	0.00046	-1081.09
EuroTaurus	EAsianTaurus	Angus10	Tibetan02	B01	1177	1987	-0.25601	8e-05	-3132.56
EuroTaurus	EAsianTaurus	Angus10	Tibetan02	B03	1100	1917	-0.2708	8e-05	-3254.14
EuroTaurus	EAsianTaurus	Angus10	Tibetan02	B15	1207	2086	-0.26693	8e-05	-3348.98
EuroTaurus	EAsianTaurus	Angus10	Tibetan02	B17	1375	2179	-0.22622	8e-05	-2932.01
EuroTaurus	EAsianTaurus	Angus10	Tibetan02	B21	1040	1789	-0.26476	9e-05	-3101.87
EuroTaurus	EAsianTaurus	Angus10	Tibetan02	B26	1065	1822	-0.26221	8e-05	-3091.1
EuroTaurus	EAsianTaurus	Angus10	Tibetan02	B28	987	1655	-0.25284	9e-05	-2793.21
EuroTaurus	EAsianTaurus	Angus10	Tibetan03	Gyumri2	982	1639	-0.25067	9e-05	-2766.09
EuroTaurus	EAsianTaurus	Angus10	Tibetan03	cpc_aurochs	627	1242	-0.32905	0.0001	-3252.78
EuroTaurus	EAsianTaurus	Angus10	Tibetan03	Th7	16	55	-0.5493	0.00048	-1136.89
EuroTaurus	EAsianTaurus	Angus10	Tibetan03	B01	1174	2169	-0.29764	8e-05	-3761.8
EuroTaurus	EAsianTaurus	Angus10	Tibetan03	B03	1103	2086	-0.30825	8e-05	-3818.77
EuroTaurus	EAsianTaurus	Angus10	Tibetan03	B15	1223	2259	-0.29753	8e-05	-3835.56
EuroTaurus	EAsianTaurus	Angus10	Tibetan03	B17	1422	2441	-0.26378	7e-05	-3568.45
EuroTaurus	EAsianTaurus	Angus10	Tibetan03	B21	1021	1902	-0.3014	8e-05	-3595.55
EuroTaurus	EAsianTaurus	Angus10	Tibetan03	B26	1051	1971	-0.30443	8e-05	-3696.56
EuroTaurus	EAsianTaurus	Angus10	Tibetan03	B28	1012	1768	-0.27194	9e-05	-3135.2
EuroTaurus	EAsianTaurus	Angus10	Tibetan04	Gyumri2	975	1639	-0.25402	9e-05	-2816.51
EuroTaurus	EAsianTaurus	Angus10	Tibetan04	cpc_aurochs	639	1186	-0.29973	0.0001	-2895.57
EuroTaurus	EAsianTaurus	Angus10	Tibetan04	Th7	19	51	-0.45714	0.00049	-930.361
EuroTaurus	EAsianTaurus	Angus10	Tibetan04	B01	1185	2161	-0.29169	8e-05	-3638.67
EuroTaurus	EAsianTaurus	Angus10	Tibetan04	B03	1129	2062	-0.29238	8e-05	-3568.07
EuroTaurus	EAsianTaurus	Angus10	Tibetan04	B15	1192	2294	-0.31612	8e-05	-4081.59
EuroTaurus	EAsianTaurus	Angus10	Tibetan04	B17	1379	2416	-0.27325	7e-05	-3680.63
EuroTaurus	EAsianTaurus	Angus10	Tibetan04	B21	1021	1924	-0.30662	8e-05	-3702.27
EuroTaurus	EAsianTaurus	Angus10	Tibetan04	B26	1071	1980	-0.29794	8e-05	-3600.25
EuroTaurus	EAsianTaurus	Angus10	Tibetan04	B28	1013	1829	-0.28712	9e-05	-3319.05
EuroTaurus	EAsianTaurus	Angus10	Tibetan06	Gyumri2	867	3140	-0.56726	6e-05	-9246.45
EuroTaurus	EAsianTaurus	Angus10	Tibetan06	cpc_aurochs	586	2236	-0.58469	7e-05	-8330.18
EuroTaurus	EAsianTaurus	Angus10	Tibetan06	Th7	17	74	-0.62637	0.00035	-1774.92
EuroTaurus	EAsianTaurus	Angus10	Tibetan06	B01	1078	3856	-0.56303	6e-05	-9912.49
EuroTaurus	EAsianTaurus	Angus10	Tibetan06	B03	1038	3608	-0.55316	6e-05	-9327.66
EuroTaurus	EAsianTaurus	Angus10	Tibetan06	B15	1118	4019	-0.56473	6e-05	-10223.9
EuroTaurus	EAsianTaurus	Angus10	Tibetan06	B17	1277	4390	-0.54932	5e-05	-10302.4
EuroTaurus	EAsianTaurus	Angus10	Tibetan06	B21	954	3400	-0.56178	6e-05	-9443.63
EuroTaurus	EAsianTaurus	Angus10	Tibetan06	B26	977	3505	-0.56403	6e-05	-9571.21
EuroTaurus	EAsianTaurus	Angus10	Tibetan06	B28	944	3201	-0.54451	6e-05	-8672.3
EuroTaurus	EAsianTaurus	Angus10	Tibetan07	Gyumri2	967	1575	-0.23918	9e-05	-2628.81
EuroTaurus	EAsianTaurus	Angus10	Tibetan07	cpc_aurochs	625	1177	-0.30633	0.0001	-2958.89
EuroTaurus	EAsianTaurus	Angus10	Tibetan07	Th7	12	46	-0.58621	0.0005	-1167.3
EuroTaurus	EAsianTaurus	Angus10	Tibetan07	B01	1189	2102	-0.27742	8e-05	-3425.09
EuroTaurus	EAsianTaurus	Angus10	Tibetan07	B03	1110	2005	-0.28732	8e-05	-3484.05
EuroTaurus	EAsianTaurus	Angus10	Tibetan07	B15	1227	2201	-0.28413	8e-05	-3595.02
EuroTaurus	EAsianTaurus	Angus10	Tibetan07	B17	1422	2330	-0.242	8e-05	-3199.41
EuroTaurus	EAsianTaurus	Angus10	Tibetan07	B21	1064	1848	-0.26923	8e-05	-3173.58
EuroTaurus	EAsianTaurus	Angus10	Tibetan07	B26	1082	1901	-0.27456	8e-05	-3246.92
EuroTaurus	EAsianTaurus	Angus10	Tibetan07	B28	1025	1763	-0.26471	9e-05	-3002.28
EuroTaurus	EAsianTaurus	Angus10	Tibetan08	Gyumri2	941	1499	-0.22869	9e-05	-2449.01
EuroTaurus	EAsianTaurus	Angus10	Tibetan08	cpc_aurochs	642	1144	-0.28108	0.00011	-2666.94
EuroTaurus	EAsianTaurus	Angus10	Tibetan08	Th7	13	50	-0.5873	0.00048	-1232.6
EuroTaurus	EAsianTaurus	Angus10	Tibetan08	B01	1172	2055	-0.27363	8e-05	-3366.84
EuroTaurus	EAsianTaurus	Angus10	Tibetan08	B03	1106	1960	-0.27854	8e-05	-3351.05
EuroTaurus	EAsianTaurus	Angus10	Tibetan08	B15	1218	2143	-0.27522	8e-05	-3494.75
EuroTaurus	EAsianTaurus	Angus10	Tibetan08	B17	1402	2249	-0.23199	8e-05	-3052.45
EuroTaurus	EAsianTaurus	Angus10	Tibetan08	B21	1039	1801	-0.26831	8e-05	-3169.31
EuroTaurus	EAsianTaurus	Angus10	Tibetan08	B26	1068	1830	-0.26294	8e-05	-3099.44
EuroTaurus	EAsianTaurus	Angus10	Tibetan08	B28	1006	1688	-0.25316	9e-05	-2842.11
EuroTaurus	EAsianTaurus	Angus10	Tibetan09	Gyumri2	982	1428	-0.18506	9e-05	-1969.82
EuroTaurus	EAsianTaurus	Angus10	Tibetan09	cpc_aurochs	644	1083	-0.2542	0.00011	-2365.02
EuroTaurus	EAsianTaurus	Angus10	Tibetan09	Th7	18	56	-0.51351	0.00046	-1120.41
EuroTaurus	EAsianTaurus	Angus10	Tibetan09	B01	1223	1967	-0.23323	8e-05	-2841.65
EuroTaurus	EAsianTaurus	Angus10	Tibetan09	B03	1139	1882	-0.24595	8e-05	-2936.5
EuroTaurus	EAsianTaurus	Angus10	Tibetan09	B15	1264	2063	-0.24016	8e-05	-3024.59
EuroTaurus	EAsianTaurus	Angus10	Tibetan09	B17	1450	2207	-0.207	8e-05	-2732.34
EuroTaurus	EAsianTaurus	Angus10	Tibetan09	B21	1066	1737	-0.23939	9e-05	-2775.21
EuroTaurus	EAsianTaurus	Angus10	Tibetan09	B26	1105	1784	-0.23503	9e-05	-2752.21
EuroTaurus	EAsianTaurus	Angus10	Tibetan09	B28	1045	1646	-0.22334	9e-05	-2515.33
EuroTaurus	EAsianTaurus	Angus10	Wagyu	Gyumri2	985	1066	-0.03949	0.0001	-379.71
EuroTaurus	EAsianTaurus	Angus10	Wagyu	cpc_aurochs	627	817	-0.13158	0.00012	-1091.29
EuroTaurus	EAsianTaurus	Angus10	Wagyu	Th7	15	40	-0.45455	0.00058	-778.937
EuroTaurus	EAsianTaurus	Angus10	Wagyu	B01	1222	1530	-0.11192	9e-05	-1240.6
EuroTaurus	EAsianTaurus	Angus10	Wagyu	B03	1174	1430	-0.09831	9e-05	-1063.55
EuroTaurus	EAsianTaurus	Angus10	Wagyu	B15	1291	1577	-0.09972	9e-05	-1127
EuroTaurus	EAsianTaurus	Angus10	Wagyu	B17	1448	1659	-0.06791	8e-05	-805.02
EuroTaurus	EAsianTaurus	Angus10	Wagyu	B21	1088	1353	-0.10856	9e-05	-1150.16
EuroTaurus	EAsianTaurus	Angus10	Wagyu	B26	1140	1378	-0.09452	9e-05	-1002.2
EuroTaurus	EAsianTaurus	Angus10	Wagyu	B28	1048	1262	-0.09264	0.0001	-940.9
EuroTaurus	EAsianTaurus	Angus10	Yanbian	Gyumri2	1035	1197	-0.07258	0.0001	-731.823
EuroTaurus	EAsianTaurus	Angus10	Yanbian	cpc_aurochs	654	912	-0.16475	0.00012	-1427.53
EuroTaurus	EAsianTaurus	Angus10	Yanbian	Th7	18	42	-0.4	0.00058	-684.122
EuroTaurus	EAsianTaurus	Angus10	Yanbian	B01	1216	1684	-0.16138	9e-05	-1850.6
EuroTaurus	EAsianTaurus	Angus10	Yanbian	B03	1150	1592	-0.1612	9e-05	-1800.58
EuroTaurus	EAsianTaurus	Angus10	Yanbian	B15	1232	1758	-0.17592	8e-05	-2074.71
EuroTaurus	EAsianTaurus	Angus10	Yanbian	B17	1460	1825	-0.11111	8e-05	-1360.04
EuroTaurus	EAsianTaurus	Angus10	Yanbian	B21	1066	1457	-0.15497	9e-05	-1692.68
EuroTaurus	EAsianTaurus	Angus10	Yanbian	B26	1100	1504	-0.15515	9e-05	-1706.59
EuroTaurus	EAsianTaurus	Angus10	Yanbian	B28	1020	1417	-0.16291	0.0001	-1707.39
EuroTaurus	EAsianTaurus	Charolais01	Chaidamu01	Gyumri2	971	1653	-0.25991	9e-05	-2921.6
EuroTaurus	EAsianTaurus	Charolais01	Chaidamu01	cpc_aurochs	723	1168	-0.23533	0.0001	-2267.65
EuroTaurus	EAsianTaurus	Charolais01	Chaidamu01	Th7	18	55	-0.50685	0.00049	-1034.27
EuroTaurus	EAsianTaurus	Charolais01	Chaidamu01	B01	1277	2127	-0.24971	8e-05	-3149.14
EuroTaurus	EAsianTaurus	Charolais01	Chaidamu01	B03	1213	2037	-0.25354	8e-05	-3136.9
EuroTaurus	EAsianTaurus	Charolais01	Chaidamu01	B15	1318	2195	-0.24964	8e-05	-3202.53
EuroTaurus	EAsianTaurus	Charolais01	Chaidamu01	B17	1472	2382	-0.23612	7e-05	-3151.15
EuroTaurus	EAsianTaurus	Charolais01	Chaidamu01	B21	1116	1864	-0.25101	8e-05	-2974.72
EuroTaurus	EAsianTaurus	Charolais01	Chaidamu01	B26	1141	1871	-0.24236	8e-05	-2893.94
EuroTaurus	EAsianTaurus	Charolais01	Chaidamu01	B28	1081	1784	-0.24538	9e-05	-2825.82
EuroTaurus	EAsianTaurus	Charolais01	Chaidamu02	Gyumri2	951	1632	-0.26365	9e-05	-2903.59
EuroTaurus	EAsianTaurus	Charolais01	Chaidamu02	cpc_aurochs	736	1154	-0.22116	0.0001	-2107.16
EuroTaurus	EAsianTaurus	Charolais01	Chaidamu02	Th7	18	53	-0.49296	0.0005	-987.524
EuroTaurus	EAsianTaurus	Charolais01	Chaidamu02	B01	1260	2094	-0.24866	8e-05	-3094.57
EuroTaurus	EAsianTaurus	Charolais01	Chaidamu02	B03	1213	1980	-0.24021	8e-05	-2917.06
EuroTaurus	EAsianTaurus	Charolais01	Chaidamu02	B15	1305	2169	-0.2487	8e-05	-3166.78
EuroTaurus	EAsianTaurus	Charolais01	Chaidamu02	B17	1471	2343	-0.22863	8e-05	-3012.01
EuroTaurus	EAsianTaurus	Charolais01	Chaidamu02	B21	1100	1827	-0.24838	9e-05	-2920.13
EuroTaurus	EAsianTaurus	Charolais01	Chaidamu02	B26	1147	1857	-0.23635	8e-05	-2800.59
EuroTaurus	EAsianTaurus	Charolais01	Chaidamu02	B28	1064	1769	-0.24885	9e-05	-2834.06
EuroTaurus	EAsianTaurus	Charolais01	Chaidamu03	Gyumri2	970	1738	-0.2836	9e-05	-3225.55
EuroTaurus	EAsianTaurus	Charolais01	Chaidamu03	cpc_aurochs	705	1248	-0.27803	0.0001	-2745.96
EuroTaurus	EAsianTaurus	Charolais01	Chaidamu03	Th7	13	59	-0.63889	0.00046	-1386.11
EuroTaurus	EAsianTaurus	Charolais01	Chaidamu03	B01	1249	2250	-0.28608	8e-05	-3697.83
EuroTaurus	EAsianTaurus	Charolais01	Chaidamu03	B03	1177	2127	-0.28753	8e-05	-3611.04
EuroTaurus	EAsianTaurus	Charolais01	Chaidamu03	B15	1313	2341	-0.28134	8e-05	-3709.02
EuroTaurus	EAsianTaurus	Charolais01	Chaidamu03	B17	1451	2534	-0.27177	7e-05	-3719.76
EuroTaurus	EAsianTaurus	Charolais01	Chaidamu03	B21	1096	1974	-0.28599	8e-05	-3485.2
EuroTaurus	EAsianTaurus	Charolais01	Chaidamu03	B26	1138	1984	-0.27098	8e-05	-3330.26
EuroTaurus	EAsianTaurus	Charolais01	Chaidamu03	B28	1057	1859	-0.27503	8e-05	-3236.84
EuroTaurus	EAsianTaurus	Charolais01	Chaidamu04	Gyumri2	959	1683	-0.27403	9e-05	-3065.98
EuroTaurus	EAsianTaurus	Charolais01	Chaidamu04	cpc_aurochs	707	1187	-0.25343	0.0001	-2456.91
EuroTaurus	EAsianTaurus	Charolais01	Chaidamu04	Th7	16	54	-0.54286	0.00054	-1006.55
EuroTaurus	EAsianTaurus	Charolais01	Chaidamu04	B01	1282	2186	-0.26067	8e-05	-3315.48
EuroTaurus	EAsianTaurus	Charolais01	Chaidamu04	B03	1234	2077	-0.25461	8e-05	-3149.02
EuroTaurus	EAsianTaurus	Charolais01	Chaidamu04	B15	1337	2248	-0.25411	8e-05	-3281.74
EuroTaurus	EAsianTaurus	Charolais01	Chaidamu04	B17	1478	2422	-0.24205	7e-05	-3250.68
EuroTaurus	EAsianTaurus	Charolais01	Chaidamu04	B21	1129	1903	-0.25528	8e-05	-3057.92
EuroTaurus	EAsianTaurus	Charolais01	Chaidamu04	B26	1176	1918	-0.23982	8e-05	-2903.54
EuroTaurus	EAsianTaurus	Charolais01	Chaidamu04	B28	1055	1775	-0.25442	9e-05	-2925.06
EuroTaurus	EAsianTaurus	Charolais01	Chaidamu05	Gyumri2	982	1724	-0.27421	9e-05	-3144.62
EuroTaurus	EAsianTaurus	Charolais01	Chaidamu05	cpc_aurochs	708	1210	-0.26173	0.0001	-2572.81
EuroTaurus	EAsianTaurus	Charolais01	Chaidamu05	Th7	19	54	-0.47945	0.00049	-981.822
EuroTaurus	EAsianTaurus	Charolais01	Chaidamu05	B01	1284	2207	-0.26439	8e-05	-3380.08
EuroTaurus	EAsianTaurus	Charolais01	Chaidamu05	B03	1222	2102	-0.26474	8e-05	-3315.14
EuroTaurus	EAsianTaurus	Charolais01	Chaidamu05	B15	1338	2271	-0.25852	8e-05	-3373.57
EuroTaurus	EAsianTaurus	Charolais01	Chaidamu05	B17	1498	2498	-0.25025	7e-05	-3436.58
EuroTaurus	EAsianTaurus	Charolais01	Chaidamu05	B21	1126	1947	-0.26717	8e-05	-3229.09
EuroTaurus	EAsianTaurus	Charolais01	Chaidamu05	B26	1164	1937	-0.24927	8e-05	-3021.84
EuroTaurus	EAsianTaurus	Charolais01	Chaidamu05	B28	1063	1847	-0.26942	8e-05	-3170.95
EuroTaurus	EAsianTaurus	Charolais01	Hanwoo01	Gyumri2	979	1177	-0.09184	0.0001	-908.384
EuroTaurus	EAsianTaurus	Charolais01	Hanwoo01	cpc_aurochs	722	849	-0.08084	0.00012	-695.655
EuroTaurus	EAsianTaurus	Charolais01	Hanwoo01	Th7	17	42	-0.42373	0.00062	-679.369
EuroTaurus	EAsianTaurus	Charolais01	Hanwoo01	B01	1290	1593	-0.1051	9e-05	-1206.06
EuroTaurus	EAsianTaurus	Charolais01	Hanwoo01	B03	1248	1503	-0.09269	9e-05	-1030.15
EuroTaurus	EAsianTaurus	Charolais01	Hanwoo01	B15	1325	1649	-0.10894	9e-05	-1271.71
EuroTaurus	EAsianTaurus	Charolais01	Hanwoo01	B17	1521	1727	-0.06342	8e-05	-771.35
EuroTaurus	EAsianTaurus	Charolais01	Hanwoo01	B21	1139	1398	-0.10209	9e-05	-1104.46
EuroTaurus	EAsianTaurus	Charolais01	Hanwoo01	B26	1156	1399	-0.09511	9e-05	-1036.73
EuroTaurus	EAsianTaurus	Charolais01	Hanwoo01	B28	1105	1330	-0.0924	9e-05	-978.979
EuroTaurus	EAsianTaurus	Charolais01	Hanwoo02	Gyumri2	1018	1184	-0.07539	0.0001	-752.822
EuroTaurus	EAsianTaurus	Charolais01	Hanwoo02	cpc_aurochs	744	837	-0.05882	0.00012	-503.776
EuroTaurus	EAsianTaurus	Charolais01	Hanwoo02	Th7	16	44	-0.46667	0.00055	-850.546
EuroTaurus	EAsianTaurus	Charolais01	Hanwoo02	B01	1235	1584	-0.1238	9e-05	-1388.07
EuroTaurus	EAsianTaurus	Charolais01	Hanwoo02	B03	1197	1506	-0.11432	9e-05	-1243.21
EuroTaurus	EAsianTaurus	Charolais01	Hanwoo02	B15	1286	1614	-0.1131	9e-05	-1294.39
EuroTaurus	EAsianTaurus	Charolais01	Hanwoo02	B17	1492	1714	-0.06925	8e-05	-819.906
EuroTaurus	EAsianTaurus	Charolais01	Hanwoo02	B21	1091	1361	-0.11011	9e-05	-1159.35
EuroTaurus	EAsianTaurus	Charolais01	Hanwoo02	B26	1124	1384	-0.10367	9e-05	-1104.26
EuroTaurus	EAsianTaurus	Charolais01	Hanwoo02	B28	1090	1312	-0.09242	0.0001	-948.053
EuroTaurus	EAsianTaurus	Charolais01	Hanwoo03	Gyumri2	1030	1122	-0.04275	0.0001	-417.207
EuroTaurus	EAsianTaurus	Charolais01	Hanwoo03	cpc_aurochs	739	832	-0.0592	0.00012	-502.699
EuroTaurus	EAsianTaurus	Charolais01	Hanwoo03	Th7	14	42	-0.5	0.00055	-908.984
EuroTaurus	EAsianTaurus	Charolais01	Hanwoo03	B01	1309	1565	-0.08907	9e-05	-998.444
EuroTaurus	EAsianTaurus	Charolais01	Hanwoo03	B03	1243	1467	-0.08266	9e-05	-901.087
EuroTaurus	EAsianTaurus	Charolais01	Hanwoo03	B15	1334	1619	-0.09651	9e-05	-1108.44
EuroTaurus	EAsianTaurus	Charolais01	Hanwoo03	B17	1547	1713	-0.05092	8e-05	-613.786
EuroTaurus	EAsianTaurus	Charolais01	Hanwoo03	B21	1132	1316	-0.07516	0.0001	-789.226
EuroTaurus	EAsianTaurus	Charolais01	Hanwoo03	B26	1156	1400	-0.09546	9e-05	-1026.31
EuroTaurus	EAsianTaurus	Charolais01	Hanwoo03	B28	1107	1335	-0.09337	0.0001	-973.342
EuroTaurus	EAsianTaurus	Charolais01	Hanwoo05	Gyumri2	1025	1158	-0.06093	0.0001	-608.573
EuroTaurus	EAsianTaurus	Charolais01	Hanwoo05	cpc_aurochs	747	792	-0.02924	0.00012	-248.446
EuroTaurus	EAsianTaurus	Charolais01	Hanwoo05	Th7	15	39	-0.44444	0.00057	-783.283
EuroTaurus	EAsianTaurus	Charolais01	Hanwoo05	B01	1319	1639	-0.10818	9e-05	-1241.41
EuroTaurus	EAsianTaurus	Charolais01	Hanwoo05	B03	1239	1537	-0.10735	9e-05	-1195.56
EuroTaurus	EAsianTaurus	Charolais01	Hanwoo05	B15	1351	1694	-0.11264	8e-05	-1327.8
EuroTaurus	EAsianTaurus	Charolais01	Hanwoo05	B17	1539	1734	-0.05958	8e-05	-724.209
EuroTaurus	EAsianTaurus	Charolais01	Hanwoo05	B21	1151	1412	-0.10183	9e-05	-1101.89
EuroTaurus	EAsianTaurus	Charolais01	Hanwoo05	B26	1185	1450	-0.10057	9e-05	-1102.34
EuroTaurus	EAsianTaurus	Charolais01	Hanwoo05	B28	1124	1321	-0.08057	9e-05	-850.847
EuroTaurus	EAsianTaurus	Charolais01	Hanwoo06	Gyumri2	1001	1166	-0.07614	0.0001	-756.21
EuroTaurus	EAsianTaurus	Charolais01	Hanwoo06	cpc_aurochs	708	831	-0.07992	0.00012	-683.156
EuroTaurus	EAsianTaurus	Charolais01	Hanwoo06	Th7	18	41	-0.38983	0.00052	-746.09
EuroTaurus	EAsianTaurus	Charolais01	Hanwoo06	B01	1264	1588	-0.1136	9e-05	-1286.85
EuroTaurus	EAsianTaurus	Charolais01	Hanwoo06	B03	1207	1516	-0.11348	9e-05	-1258.78
EuroTaurus	EAsianTaurus	Charolais01	Hanwoo06	B15	1302	1640	-0.11489	9e-05	-1326.18
EuroTaurus	EAsianTaurus	Charolais01	Hanwoo06	B17	1513	1736	-0.06864	8e-05	-826.811
EuroTaurus	EAsianTaurus	Charolais01	Hanwoo06	B21	1097	1391	-0.11817	9e-05	-1259.01
EuroTaurus	EAsianTaurus	Charolais01	Hanwoo06	B26	1156	1407	-0.09793	9e-05	-1060.57
EuroTaurus	EAsianTaurus	Charolais01	Hanwoo06	B28	1087	1326	-0.09905	0.0001	-1036.53
EuroTaurus	EAsianTaurus	Charolais01	Hanwoo07	Gyumri2	1029	1193	-0.07381	0.0001	-745.67
EuroTaurus	EAsianTaurus	Charolais01	Hanwoo07	cpc_aurochs	733	828	-0.06086	0.00012	-519.934
EuroTaurus	EAsianTaurus	Charolais01	Hanwoo07	Th7	17	34	-0.33333	0.00064	-518.647
EuroTaurus	EAsianTaurus	Charolais01	Hanwoo07	B01	1308	1626	-0.10838	9e-05	-1238.52
EuroTaurus	EAsianTaurus	Charolais01	Hanwoo07	B03	1251	1533	-0.10129	9e-05	-1128.46
EuroTaurus	EAsianTaurus	Charolais01	Hanwoo07	B15	1350	1660	-0.10299	9e-05	-1195.63
EuroTaurus	EAsianTaurus	Charolais01	Hanwoo07	B17	1537	1738	-0.06137	8e-05	-745.083
EuroTaurus	EAsianTaurus	Charolais01	Hanwoo07	B21	1159	1403	-0.09524	9e-05	-1025.37
EuroTaurus	EAsianTaurus	Charolais01	Hanwoo07	B26	1197	1408	-0.081	9e-05	-881.3
EuroTaurus	EAsianTaurus	Charolais01	Hanwoo07	B28	1070	1305	-0.09895	0.0001	-1030.38
EuroTaurus	EAsianTaurus	Charolais01	Hanwoo08	Gyumri2	990	1166	-0.08163	0.0001	-812.163
EuroTaurus	EAsianTaurus	Charolais01	Hanwoo08	cpc_aurochs	713	832	-0.07702	0.00012	-657.44
EuroTaurus	EAsianTaurus	Charolais01	Hanwoo08	Th7	17	39	-0.39286	0.00059	-670.073
EuroTaurus	EAsianTaurus	Charolais01	Hanwoo08	B01	1293	1603	-0.10704	9e-05	-1221.6
EuroTaurus	EAsianTaurus	Charolais01	Hanwoo08	B03	1228	1515	-0.10463	9e-05	-1155.46
EuroTaurus	EAsianTaurus	Charolais01	Hanwoo08	B15	1348	1650	-0.10073	9e-05	-1170.4
EuroTaurus	EAsianTaurus	Charolais01	Hanwoo08	B17	1509	1730	-0.06823	8e-05	-822.808
EuroTaurus	EAsianTaurus	Charolais01	Hanwoo08	B21	1126	1385	-0.10315	9e-05	-1102.86
EuroTaurus	EAsianTaurus	Charolais01	Hanwoo08	B26	1163	1390	-0.08892	9e-05	-961.739
EuroTaurus	EAsianTaurus	Charolais01	Hanwoo08	B28	1103	1310	-0.08579	0.0001	-897.997
EuroTaurus	EAsianTaurus	Charolais01	Hanwoo09	Gyumri2	966	1150	-0.08696	0.0001	-852.811
EuroTaurus	EAsianTaurus	Charolais01	Hanwoo09	cpc_aurochs	684	794	-0.07442	0.00012	-615.818
EuroTaurus	EAsianTaurus	Charolais01	Hanwoo09	Th7	16	37	-0.39623	0.00058	-687.838
EuroTaurus	EAsianTaurus	Charolais01	Hanwoo09	B01	1312	1549	-0.08284	9e-05	-926.208
EuroTaurus	EAsianTaurus	Charolais01	Hanwoo09	B03	1243	1481	-0.08737	9e-05	-954.071
EuroTaurus	EAsianTaurus	Charolais01	Hanwoo09	B15	1342	1600	-0.0877	9e-05	-999.992
EuroTaurus	EAsianTaurus	Charolais01	Hanwoo09	B17	1521	1691	-0.05293	8e-05	-629.032
EuroTaurus	EAsianTaurus	Charolais01	Hanwoo09	B21	1139	1365	-0.09026	0.0001	-945.956
EuroTaurus	EAsianTaurus	Charolais01	Hanwoo09	B26	1174	1346	-0.06825	9e-05	-727.346
EuroTaurus	EAsianTaurus	Charolais01	Hanwoo09	B28	1062	1286	-0.0954	0.0001	-977.722
EuroTaurus	EAsianTaurus	Charolais01	Hanwoo10	Gyumri2	980	1194	-0.09844	0.0001	-971.759
EuroTaurus	EAsianTaurus	Charolais01	Hanwoo10	cpc_aurochs	705	840	-0.08738	0.00012	-744.582
EuroTaurus	EAsianTaurus	Charolais01	Hanwoo10	Th7	16	39	-0.41818	0.00058	-717.691
EuroTaurus	EAsianTaurus	Charolais01	Hanwoo10	B01	1327	1620	-0.09942	9e-05	-1141.59
EuroTaurus	EAsianTaurus	Charolais01	Hanwoo10	B03	1280	1513	-0.08342	9e-05	-930.224
EuroTaurus	EAsianTaurus	Charolais01	Hanwoo10	B15	1371	1659	-0.09505	9e-05	-1115.58
EuroTaurus	EAsianTaurus	Charolais01	Hanwoo10	B17	1568	1737	-0.05113	8e-05	-625.459
EuroTaurus	EAsianTaurus	Charolais01	Hanwoo10	B21	1162	1404	-0.09431	9e-05	-1021.42
EuroTaurus	EAsianTaurus	Charolais01	Hanwoo10	B26	1204	1418	-0.08162	9e-05	-893.944
EuroTaurus	EAsianTaurus	Charolais01	Hanwoo10	B28	1155	1337	-0.07303	9e-05	-779.696
EuroTaurus	EAsianTaurus	Charolais01	Hanwoo11	Gyumri2	1023	1142	-0.05497	0.0001	-544.871
EuroTaurus	EAsianTaurus	Charolais01	Hanwoo11	cpc_aurochs	733	823	-0.05784	0.00012	-492.359
EuroTaurus	EAsianTaurus	Charolais01	Hanwoo11	Th7	23	35	-0.2069	0.0006	-346.779
EuroTaurus	EAsianTaurus	Charolais01	Hanwoo11	B01	1330	1587	-0.0881	9e-05	-994.077
EuroTaurus	EAsianTaurus	Charolais01	Hanwoo11	B03	1275	1505	-0.08273	9e-05	-904.393
EuroTaurus	EAsianTaurus	Charolais01	Hanwoo11	B15	1370	1621	-0.08392	9e-05	-960.836
EuroTaurus	EAsianTaurus	Charolais01	Hanwoo11	B17	1555	1734	-0.05442	8e-05	-653.054
EuroTaurus	EAsianTaurus	Charolais01	Hanwoo11	B21	1159	1366	-0.08198	9e-05	-868.155
EuroTaurus	EAsianTaurus	Charolais01	Hanwoo11	B26	1204	1393	-0.07278	9e-05	-784.815
EuroTaurus	EAsianTaurus	Charolais01	Hanwoo11	B28	1132	1287	-0.06408	0.0001	-659.697
EuroTaurus	EAsianTaurus	Charolais01	Hanwoo12	Gyumri2	999	1161	-0.075	0.0001	-752.36
EuroTaurus	EAsianTaurus	Charolais01	Hanwoo12	cpc_aurochs	714	816	-0.06667	0.00012	-568.355
EuroTaurus	EAsianTaurus	Charolais01	Hanwoo12	Th7	23	35	-0.2069	0.0006	-342.313
EuroTaurus	EAsianTaurus	Charolais01	Hanwoo12	B01	1321	1561	-0.08328	9e-05	-941.991
EuroTaurus	EAsianTaurus	Charolais01	Hanwoo12	B03	1255	1485	-0.08394	9e-05	-930.571
EuroTaurus	EAsianTaurus	Charolais01	Hanwoo12	B15	1357	1624	-0.08957	9e-05	-1037.69
EuroTaurus	EAsianTaurus	Charolais01	Hanwoo12	B17	1536	1733	-0.06026	8e-05	-730.182
EuroTaurus	EAsianTaurus	Charolais01	Hanwoo12	B21	1144	1382	-0.09422	9e-05	-1007.68
EuroTaurus	EAsianTaurus	Charolais01	Hanwoo12	B26	1194	1408	-0.08224	9e-05	-891.729
EuroTaurus	EAsianTaurus	Charolais01	Hanwoo12	B28	1110	1289	-0.07461	0.0001	-774.767
EuroTaurus	EAsianTaurus	Charolais01	Hanwoo14	Gyumri2	1001	1180	-0.08207	0.0001	-824.553
EuroTaurus	EAsianTaurus	Charolais01	Hanwoo14	cpc_aurochs	709	832	-0.07982	0.00012	-676.146
EuroTaurus	EAsianTaurus	Charolais01	Hanwoo14	Th7	20	39	-0.32203	0.00062	-523.404
EuroTaurus	EAsianTaurus	Charolais01	Hanwoo14	B01	1272	1631	-0.12367	9e-05	-1424.78
EuroTaurus	EAsianTaurus	Charolais01	Hanwoo14	B03	1221	1537	-0.11458	9e-05	-1292.69
EuroTaurus	EAsianTaurus	Charolais01	Hanwoo14	B15	1321	1683	-0.12051	9e-05	-1414.63
EuroTaurus	EAsianTaurus	Charolais01	Hanwoo14	B17	1517	1753	-0.07217	8e-05	-890.747
EuroTaurus	EAsianTaurus	Charolais01	Hanwoo14	B21	1120	1423	-0.11915	9e-05	-1292.14
EuroTaurus	EAsianTaurus	Charolais01	Hanwoo14	B26	1178	1401	-0.08647	9e-05	-947.413
EuroTaurus	EAsianTaurus	Charolais01	Hanwoo14	B28	1056	1316	-0.10961	0.0001	-1146.02
EuroTaurus	EAsianTaurus	Charolais01	Hanwoo15	Gyumri2	993	1167	-0.08056	0.0001	-791.22
EuroTaurus	EAsianTaurus	Charolais01	Hanwoo15	cpc_aurochs	733	805	-0.04681	0.00012	-395.01
EuroTaurus	EAsianTaurus	Charolais01	Hanwoo15	Th7	21	42	-0.33333	0.00057	-585.647
EuroTaurus	EAsianTaurus	Charolais01	Hanwoo15	B01	1289	1600	-0.10765	9e-05	-1217.05
EuroTaurus	EAsianTaurus	Charolais01	Hanwoo15	B03	1222	1503	-0.10312	9e-05	-1126.05
EuroTaurus	EAsianTaurus	Charolais01	Hanwoo15	B15	1330	1654	-0.10858	9e-05	-1251.99
EuroTaurus	EAsianTaurus	Charolais01	Hanwoo15	B17	1532	1713	-0.05578	8e-05	-662.481
EuroTaurus	EAsianTaurus	Charolais01	Hanwoo15	B21	1137	1371	-0.0933	9e-05	-992.57
EuroTaurus	EAsianTaurus	Charolais01	Hanwoo15	B26	1158	1418	-0.10093	9e-05	-1091.24
EuroTaurus	EAsianTaurus	Charolais01	Hanwoo15	B28	1104	1296	-0.08	0.0001	-821.638
EuroTaurus	EAsianTaurus	Charolais01	Hanwoo16	Gyumri2	1034	1170	-0.06171	0.0001	-613.171
EuroTaurus	EAsianTaurus	Charolais01	Hanwoo16	cpc_aurochs	738	819	-0.05202	0.00012	-439.99
EuroTaurus	EAsianTaurus	Charolais01	Hanwoo16	Th7	23	35	-0.2069	0.00066	-314.514
EuroTaurus	EAsianTaurus	Charolais01	Hanwoo16	B01	1341	1645	-0.10181	9e-05	-1155.42
EuroTaurus	EAsianTaurus	Charolais01	Hanwoo16	B03	1285	1538	-0.08962	9e-05	-989.337
EuroTaurus	EAsianTaurus	Charolais01	Hanwoo16	B15	1375	1688	-0.10219	9e-05	-1185.16
EuroTaurus	EAsianTaurus	Charolais01	Hanwoo16	B17	1594	1766	-0.05119	8e-05	-616.965
EuroTaurus	EAsianTaurus	Charolais01	Hanwoo16	B21	1194	1410	-0.08295	9e-05	-890.24
EuroTaurus	EAsianTaurus	Charolais01	Hanwoo16	B26	1219	1432	-0.08035	9e-05	-871.527
EuroTaurus	EAsianTaurus	Charolais01	Hanwoo16	B28	1146	1346	-0.08026	0.0001	-842.488
EuroTaurus	EAsianTaurus	Charolais01	Hanwoo17	Gyumri2	1015	1244	-0.10137	0.0001	-1028.98
EuroTaurus	EAsianTaurus	Charolais01	Hanwoo17	cpc_aurochs	754	872	-0.07257	0.00011	-632.135
EuroTaurus	EAsianTaurus	Charolais01	Hanwoo17	Th7	22	40	-0.29032	0.00058	-498.902
EuroTaurus	EAsianTaurus	Charolais01	Hanwoo17	B01	1302	1679	-0.12647	9e-05	-1449.71
EuroTaurus	EAsianTaurus	Charolais01	Hanwoo17	B03	1258	1596	-0.11843	9e-05	-1324.16
EuroTaurus	EAsianTaurus	Charolais01	Hanwoo17	B15	1362	1701	-0.11068	9e-05	-1297.54
EuroTaurus	EAsianTaurus	Charolais01	Hanwoo17	B17	1561	1825	-0.07797	8e-05	-950.847
EuroTaurus	EAsianTaurus	Charolais01	Hanwoo17	B21	1159	1447	-0.11051	9e-05	-1196.6
EuroTaurus	EAsianTaurus	Charolais01	Hanwoo17	B26	1199	1479	-0.10456	9e-05	-1153.06
EuroTaurus	EAsianTaurus	Charolais01	Hanwoo17	B28	1124	1366	-0.09719	0.0001	-1018.02
EuroTaurus	EAsianTaurus	Charolais01	Hanwoo18	Gyumri2	1007	1179	-0.07868	0.0001	-793.227
EuroTaurus	EAsianTaurus	Charolais01	Hanwoo18	cpc_aurochs	720	817	-0.06311	0.00012	-537.423
EuroTaurus	EAsianTaurus	Charolais01	Hanwoo18	Th7	18	39	-0.36842	0.00058	-630.022
EuroTaurus	EAsianTaurus	Charolais01	Hanwoo18	B01	1284	1601	-0.10988	9e-05	-1237.95
EuroTaurus	EAsianTaurus	Charolais01	Hanwoo18	B03	1222	1493	-0.09982	9e-05	-1091.27
EuroTaurus	EAsianTaurus	Charolais01	Hanwoo18	B15	1330	1654	-0.10858	9e-05	-1255.68
EuroTaurus	EAsianTaurus	Charolais01	Hanwoo18	B17	1553	1761	-0.06276	8e-05	-767.51
EuroTaurus	EAsianTaurus	Charolais01	Hanwoo18	B21	1144	1380	-0.0935	9e-05	-1008.25
EuroTaurus	EAsianTaurus	Charolais01	Hanwoo18	B26	1161	1384	-0.08762	9e-05	-938.549
EuroTaurus	EAsianTaurus	Charolais01	Hanwoo18	B28	1076	1294	-0.09198	0.0001	-943.984
EuroTaurus	EAsianTaurus	Charolais01	Kuchinoshima	Gyumri2	1011	1035	-0.01173	0.00011	-111.332
EuroTaurus	EAsianTaurus	Charolais01	Kuchinoshima	cpc_aurochs	720	777	-0.03808	0.00012	-314.097
EuroTaurus	EAsianTaurus	Charolais01	Kuchinoshima	Th7	30	22	0.15385	0.0008	191.827
EuroTaurus	EAsianTaurus	Charolais01	Kuchinoshima	B01	1256	1449	-0.07135	9e-05	-770.64
EuroTaurus	EAsianTaurus	Charolais01	Kuchinoshima	B03	1193	1356	-0.06395	9e-05	-673.417
EuroTaurus	EAsianTaurus	Charolais01	Kuchinoshima	B15	1304	1498	-0.06924	9e-05	-765.389
EuroTaurus	EAsianTaurus	Charolais01	Kuchinoshima	B17	1474	1556	-0.02706	9e-05	-313.112
EuroTaurus	EAsianTaurus	Charolais01	Kuchinoshima	B21	1086	1243	-0.06741	0.0001	-683.453
EuroTaurus	EAsianTaurus	Charolais01	Kuchinoshima	B26	1139	1267	-0.0532	0.0001	-545.974
EuroTaurus	EAsianTaurus	Charolais01	Kuchinoshima	B28	1050	1186	-0.06082	0.0001	-603.423
EuroTaurus	EAsianTaurus	Charolais01	Mishima01	Gyumri2	1095	1151	-0.02493	0.0001	-253.748
EuroTaurus	EAsianTaurus	Charolais01	Mishima01	cpc_aurochs	768	825	-0.03578	0.00012	-307.527
EuroTaurus	EAsianTaurus	Charolais01	Mishima01	Th7	28	29	-0.01754	0.0007	-24.9367
EuroTaurus	EAsianTaurus	Charolais01	Mishima01	B01	1376	1563	-0.06363	9e-05	-725.89
EuroTaurus	EAsianTaurus	Charolais01	Mishima01	B03	1321	1455	-0.04827	9e-05	-533.664
EuroTaurus	EAsianTaurus	Charolais01	Mishima01	B15	1402	1618	-0.07152	9e-05	-827.287
EuroTaurus	EAsianTaurus	Charolais01	Mishima01	B17	1630	1658	-0.00852	8e-05	-103.076
EuroTaurus	EAsianTaurus	Charolais01	Mishima01	B21	1194	1357	-0.0639	9e-05	-682.363
EuroTaurus	EAsianTaurus	Charolais01	Mishima01	B26	1230	1386	-0.05963	9e-05	-645.621
EuroTaurus	EAsianTaurus	Charolais01	Mishima01	B28	1178	1281	-0.04189	0.0001	-437.946
EuroTaurus	EAsianTaurus	Charolais01	Mishima02	Gyumri2	1065	1112	-0.02159	0.0001	-215.219
EuroTaurus	EAsianTaurus	Charolais01	Mishima02	cpc_aurochs	732	816	-0.05426	0.00012	-461.805
EuroTaurus	EAsianTaurus	Charolais01	Mishima02	Th7	24	33	-0.15789	0.00068	-231.313
EuroTaurus	EAsianTaurus	Charolais01	Mishima02	B01	1371	1532	-0.05546	9e-05	-629.128
EuroTaurus	EAsianTaurus	Charolais01	Mishima02	B03	1300	1426	-0.04622	9e-05	-509.173
EuroTaurus	EAsianTaurus	Charolais01	Mishima02	B15	1395	1577	-0.06124	9e-05	-700.27
EuroTaurus	EAsianTaurus	Charolais01	Mishima02	B17	1602	1613	-0.00342	8e-05	-40.9946
EuroTaurus	EAsianTaurus	Charolais01	Mishima02	B21	1191	1328	-0.05439	9e-05	-577.82
EuroTaurus	EAsianTaurus	Charolais01	Mishima02	B26	1224	1364	-0.0541	9e-05	-581.291
EuroTaurus	EAsianTaurus	Charolais01	Mishima02	B28	1153	1231	-0.03272	0.0001	-338.259
EuroTaurus	EAsianTaurus	Charolais01	Mishima03	Gyumri2	1076	1079	-0.00139	0.0001	-13.7566
EuroTaurus	EAsianTaurus	Charolais01	Mishima03	cpc_aurochs	720	799	-0.05201	0.00012	-436.866
EuroTaurus	EAsianTaurus	Charolais01	Mishima03	Th7	27	30	-0.05263	0.00071	-73.8445
EuroTaurus	EAsianTaurus	Charolais01	Mishima03	B01	1293	1449	-0.05689	9e-05	-622.968
EuroTaurus	EAsianTaurus	Charolais01	Mishima03	B03	1231	1364	-0.05125	9e-05	-544.164
EuroTaurus	EAsianTaurus	Charolais01	Mishima03	B15	1330	1505	-0.06173	9e-05	-688.34
EuroTaurus	EAsianTaurus	Charolais01	Mishima03	B17	1551	1557	-0.00193	9e-05	-22.6276
EuroTaurus	EAsianTaurus	Charolais01	Mishima03	B21	1136	1263	-0.05294	0.0001	-546.687
EuroTaurus	EAsianTaurus	Charolais01	Mishima03	B26	1148	1299	-0.06171	0.0001	-643.954
EuroTaurus	EAsianTaurus	Charolais01	Mishima03	B28	1130	1188	-0.02502	0.0001	-253.112
EuroTaurus	EAsianTaurus	Charolais01	Mishima04	Gyumri2	1058	1121	-0.02891	0.0001	-290.7
EuroTaurus	EAsianTaurus	Charolais01	Mishima04	cpc_aurochs	738	816	-0.05019	0.00012	-427.906
EuroTaurus	EAsianTaurus	Charolais01	Mishima04	Th7	24	31	-0.12727	0.00071	-179.054
EuroTaurus	EAsianTaurus	Charolais01	Mishima04	B01	1368	1519	-0.0523	9e-05	-592.778
EuroTaurus	EAsianTaurus	Charolais01	Mishima04	B03	1307	1417	-0.04038	9e-05	-444.888
EuroTaurus	EAsianTaurus	Charolais01	Mishima04	B15	1405	1589	-0.06146	9e-05	-713.284
EuroTaurus	EAsianTaurus	Charolais01	Mishima04	B17	1609	1629	-0.00618	8e-05	-74.7874
EuroTaurus	EAsianTaurus	Charolais01	Mishima04	B21	1183	1334	-0.05999	9e-05	-643.863
EuroTaurus	EAsianTaurus	Charolais01	Mishima04	B26	1221	1364	-0.05532	9e-05	-599.419
EuroTaurus	EAsianTaurus	Charolais01	Mishima04	B28	1173	1257	-0.03457	0.0001	-360.5
EuroTaurus	EAsianTaurus	Charolais01	Mishima05	Gyumri2	1065	1096	-0.01435	0.0001	-141.817
EuroTaurus	EAsianTaurus	Charolais01	Mishima05	cpc_aurochs	739	805	-0.04275	0.00012	-361.716
EuroTaurus	EAsianTaurus	Charolais01	Mishima05	Th7	24	32	-0.14286	0.00075	-189.847
EuroTaurus	EAsianTaurus	Charolais01	Mishima05	B01	1338	1504	-0.05841	9e-05	-654.382
EuroTaurus	EAsianTaurus	Charolais01	Mishima05	B03	1286	1396	-0.04101	9e-05	-445.803
EuroTaurus	EAsianTaurus	Charolais01	Mishima05	B15	1368	1551	-0.06269	9e-05	-711.173
EuroTaurus	EAsianTaurus	Charolais01	Mishima05	B17	1594	1610	-0.00499	8e-05	-59.7855
EuroTaurus	EAsianTaurus	Charolais01	Mishima05	B21	1180	1300	-0.04839	9e-05	-510.879
EuroTaurus	EAsianTaurus	Charolais01	Mishima05	B26	1196	1341	-0.05715	9e-05	-607.547
EuroTaurus	EAsianTaurus	Charolais01	Mishima05	B28	1156	1232	-0.03183	0.0001	-331.532
EuroTaurus	EAsianTaurus	Charolais01	Mishima06	Gyumri2	1078	1139	-0.02751	0.0001	-277.084
EuroTaurus	EAsianTaurus	Charolais01	Mishima06	cpc_aurochs	733	813	-0.05175	0.00012	-438.992
EuroTaurus	EAsianTaurus	Charolais01	Mishima06	Th7	25	29	-0.07407	0.00077	-95.5986
EuroTaurus	EAsianTaurus	Charolais01	Mishima06	B01	1381	1531	-0.05151	9e-05	-587.802
EuroTaurus	EAsianTaurus	Charolais01	Mishima06	B03	1310	1433	-0.04484	9e-05	-494.943
EuroTaurus	EAsianTaurus	Charolais01	Mishima06	B15	1404	1598	-0.06462	9e-05	-748.675
EuroTaurus	EAsianTaurus	Charolais01	Mishima06	B17	1610	1632	-0.00679	8e-05	-82.221
EuroTaurus	EAsianTaurus	Charolais01	Mishima06	B21	1200	1352	-0.05956	9e-05	-641.795
EuroTaurus	EAsianTaurus	Charolais01	Mishima06	B26	1235	1380	-0.05545	9e-05	-605.124
EuroTaurus	EAsianTaurus	Charolais01	Mishima06	B28	1175	1266	-0.03728	0.0001	-388.549
EuroTaurus	EAsianTaurus	Charolais01	Mishima07	Gyumri2	1046	1064	-0.00853	0.0001	-83.5372
EuroTaurus	EAsianTaurus	Charolais01	Mishima07	cpc_aurochs	729	795	-0.04331	0.00012	-362.607
EuroTaurus	EAsianTaurus	Charolais01	Mishima07	Th7	25	30	-0.09091	0.00077	-117.556
EuroTaurus	EAsianTaurus	Charolais01	Mishima07	B01	1309	1444	-0.04904	9e-05	-541.39
EuroTaurus	EAsianTaurus	Charolais01	Mishima07	B03	1249	1331	-0.03178	9e-05	-338.909
EuroTaurus	EAsianTaurus	Charolais01	Mishima07	B15	1334	1502	-0.05924	9e-05	-664.315
EuroTaurus	EAsianTaurus	Charolais01	Mishima07	B17	1554	1540	0.00452	8e-05	53.3698
EuroTaurus	EAsianTaurus	Charolais01	Mishima07	B21	1143	1257	-0.0475	0.0001	-492.848
EuroTaurus	EAsianTaurus	Charolais01	Mishima07	B26	1167	1279	-0.04579	0.0001	-478.235
EuroTaurus	EAsianTaurus	Charolais01	Mishima07	B28	1125	1184	-0.02555	0.0001	-259.822
EuroTaurus	EAsianTaurus	Charolais01	Tibetan01	Gyumri2	987	1626	-0.24455	9e-05	-2728.38
EuroTaurus	EAsianTaurus	Charolais01	Tibetan01	cpc_aurochs	701	1126	-0.23262	0.00011	-2192.45
EuroTaurus	EAsianTaurus	Charolais01	Tibetan01	Th7	17	41	-0.41379	0.00054	-767.91
EuroTaurus	EAsianTaurus	Charolais01	Tibetan01	B01	1274	2087	-0.24189	8e-05	-3023.29
EuroTaurus	EAsianTaurus	Charolais01	Tibetan01	B03	1201	1944	-0.23625	8e-05	-2867.95
EuroTaurus	EAsianTaurus	Charolais01	Tibetan01	B15	1301	2140	-0.24382	8e-05	-3072.25
EuroTaurus	EAsianTaurus	Charolais01	Tibetan01	B17	1510	2286	-0.20443	8e-05	-2699.79
EuroTaurus	EAsianTaurus	Charolais01	Tibetan01	B21	1103	1839	-0.25017	8e-05	-2944.39
EuroTaurus	EAsianTaurus	Charolais01	Tibetan01	B26	1152	1847	-0.23174	8e-05	-2746.45
EuroTaurus	EAsianTaurus	Charolais01	Tibetan01	B28	1099	1714	-0.21863	9e-05	-2479.5
EuroTaurus	EAsianTaurus	Charolais01	Tibetan02	Gyumri2	1030	1527	-0.19437	9e-05	-2121.41
EuroTaurus	EAsianTaurus	Charolais01	Tibetan02	cpc_aurochs	696	1058	-0.20639	0.00011	-1903.21
EuroTaurus	EAsianTaurus	Charolais01	Tibetan02	Th7	18	48	-0.45455	0.00049	-921.516
EuroTaurus	EAsianTaurus	Charolais01	Tibetan02	B01	1294	1988	-0.21146	8e-05	-2607.54
EuroTaurus	EAsianTaurus	Charolais01	Tibetan02	B03	1231	1909	-0.21592	8e-05	-2613.04
EuroTaurus	EAsianTaurus	Charolais01	Tibetan02	B15	1329	2072	-0.21847	8e-05	-2756.17
EuroTaurus	EAsianTaurus	Charolais01	Tibetan02	B17	1541	2213	-0.17901	8e-05	-2349.79
EuroTaurus	EAsianTaurus	Charolais01	Tibetan02	B21	1137	1759	-0.21478	9e-05	-2501.11
EuroTaurus	EAsianTaurus	Charolais01	Tibetan02	B26	1171	1782	-0.20691	8e-05	-2439.69
EuroTaurus	EAsianTaurus	Charolais01	Tibetan02	B28	1082	1661	-0.21108	9e-05	-2374.74
EuroTaurus	EAsianTaurus	Charolais01	Tibetan03	Gyumri2	991	1665	-0.25377	9e-05	-2832.33
EuroTaurus	EAsianTaurus	Charolais01	Tibetan03	cpc_aurochs	699	1206	-0.26614	0.0001	-2579.47
EuroTaurus	EAsianTaurus	Charolais01	Tibetan03	Th7	16	55	-0.5493	0.00047	-1168.18
EuroTaurus	EAsianTaurus	Charolais01	Tibetan03	B01	1268	2155	-0.25913	8e-05	-3260.24
EuroTaurus	EAsianTaurus	Charolais01	Tibetan03	B03	1192	2041	-0.2626	8e-05	-3219.15
EuroTaurus	EAsianTaurus	Charolais01	Tibetan03	B15	1311	2214	-0.25617	8e-05	-3265.53
EuroTaurus	EAsianTaurus	Charolais01	Tibetan03	B17	1504	2396	-0.22872	7e-05	-3054.37
EuroTaurus	EAsianTaurus	Charolais01	Tibetan03	B21	1114	1872	-0.25385	8e-05	-3000.28
EuroTaurus	EAsianTaurus	Charolais01	Tibetan03	B26	1144	1921	-0.25351	8e-05	-3046.91
EuroTaurus	EAsianTaurus	Charolais01	Tibetan03	B28	1083	1754	-0.23652	9e-05	-2724.13
EuroTaurus	EAsianTaurus	Charolais01	Tibetan04	Gyumri2	980	1663	-0.25842	9e-05	-2881.2
EuroTaurus	EAsianTaurus	Charolais01	Tibetan04	cpc_aurochs	690	1133	-0.24301	0.00011	-2285.99
EuroTaurus	EAsianTaurus	Charolais01	Tibetan04	Th7	20	52	-0.44444	0.00049	-908.467
EuroTaurus	EAsianTaurus	Charolais01	Tibetan04	B01	1258	2125	-0.25628	8e-05	-3177.67
EuroTaurus	EAsianTaurus	Charolais01	Tibetan04	B03	1223	2022	-0.24622	8e-05	-2990.78
EuroTaurus	EAsianTaurus	Charolais01	Tibetan04	B15	1282	2251	-0.27427	8e-05	-3507.9
EuroTaurus	EAsianTaurus	Charolais01	Tibetan04	B17	1501	2408	-0.23203	8e-05	-3084.85
EuroTaurus	EAsianTaurus	Charolais01	Tibetan04	B21	1108	1887	-0.2601	8e-05	-3093.97
EuroTaurus	EAsianTaurus	Charolais01	Tibetan04	B26	1159	1926	-0.24862	8e-05	-2979.09
EuroTaurus	EAsianTaurus	Charolais01	Tibetan04	B28	1081	1815	-0.25345	9e-05	-2947.84
EuroTaurus	EAsianTaurus	Charolais01	Tibetan06	Gyumri2	881	3172	-0.56526	6e-05	-9096.8
EuroTaurus	EAsianTaurus	Charolais01	Tibetan06	cpc_aurochs	648	2187	-0.54286	7e-05	-7358.2
EuroTaurus	EAsianTaurus	Charolais01	Tibetan06	Th7	21	77	-0.57143	0.00037	-1529.85
EuroTaurus	EAsianTaurus	Charolais01	Tibetan06	B01	1154	3817	-0.53571	6e-05	-9232.37
EuroTaurus	EAsianTaurus	Charolais01	Tibetan06	B03	1118	3551	-0.5211	6e-05	-8690.79
EuroTaurus	EAsianTaurus	Charolais01	Tibetan06	B15	1202	3964	-0.53465	6e-05	-9406.3
EuroTaurus	EAsianTaurus	Charolais01	Tibetan06	B17	1377	4355	-0.51954	5e-05	-9549.78
EuroTaurus	EAsianTaurus	Charolais01	Tibetan06	B21	1026	3344	-0.53043	6e-05	-8614.66
EuroTaurus	EAsianTaurus	Charolais01	Tibetan06	B26	1073	3454	-0.52596	6e-05	-8702.69
EuroTaurus	EAsianTaurus	Charolais01	Tibetan06	B28	1003	3171	-0.51941	6e-05	-8225.48
EuroTaurus	EAsianTaurus	Charolais01	Tibetan07	Gyumri2	1003	1631	-0.23842	9e-05	-2663.98
EuroTaurus	EAsianTaurus	Charolais01	Tibetan07	cpc_aurochs	700	1141	-0.23954	0.00011	-2273.06
EuroTaurus	EAsianTaurus	Charolais01	Tibetan07	Th7	16	50	-0.51515	0.00048	-1072.04
EuroTaurus	EAsianTaurus	Charolais01	Tibetan07	B01	1299	2100	-0.23566	8e-05	-2930.2
EuroTaurus	EAsianTaurus	Charolais01	Tibetan07	B03	1235	1993	-0.23482	8e-05	-2859.44
EuroTaurus	EAsianTaurus	Charolais01	Tibetan07	B15	1331	2172	-0.24008	8e-05	-3028.29
EuroTaurus	EAsianTaurus	Charolais01	Tibetan07	B17	1546	2324	-0.20103	8e-05	-2638.33
EuroTaurus	EAsianTaurus	Charolais01	Tibetan07	B21	1144	1803	-0.22362	9e-05	-2586.82
EuroTaurus	EAsianTaurus	Charolais01	Tibetan07	B26	1184	1861	-0.22233	8e-05	-2624.29
EuroTaurus	EAsianTaurus	Charolais01	Tibetan07	B28	1086	1743	-0.23224	9e-05	-2639.51
EuroTaurus	EAsianTaurus	Charolais01	Tibetan08	Gyumri2	981	1559	-0.22756	9e-05	-2466.12
EuroTaurus	EAsianTaurus	Charolais01	Tibetan08	cpc_aurochs	721	1114	-0.21417	0.00011	-1992.28
EuroTaurus	EAsianTaurus	Charolais01	Tibetan08	Th7	17	54	-0.52113	0.0005	-1052.71
EuroTaurus	EAsianTaurus	Charolais01	Tibetan08	B01	1281	2053	-0.23155	8e-05	-2857.81
EuroTaurus	EAsianTaurus	Charolais01	Tibetan08	B03	1212	1930	-0.22852	8e-05	-2734.77
EuroTaurus	EAsianTaurus	Charolais01	Tibetan08	B15	1323	2115	-0.23037	8e-05	-2902.97
EuroTaurus	EAsianTaurus	Charolais01	Tibetan08	B17	1544	2265	-0.18929	8e-05	-2490.72
EuroTaurus	EAsianTaurus	Charolais01	Tibetan08	B21	1145	1782	-0.21763	9e-05	-2537.15
EuroTaurus	EAsianTaurus	Charolais01	Tibetan08	B26	1186	1807	-0.20748	9e-05	-2438.56
EuroTaurus	EAsianTaurus	Charolais01	Tibetan08	B28	1107	1704	-0.21238	9e-05	-2428.25
EuroTaurus	EAsianTaurus	Charolais01	Tibetan09	Gyumri2	986	1448	-0.18981	9e-05	-2036.99
EuroTaurus	EAsianTaurus	Charolais01	Tibetan09	cpc_aurochs	698	1026	-0.19026	0.00011	-1736.58
EuroTaurus	EAsianTaurus	Charolais01	Tibetan09	Th7	20	58	-0.48718	0.00048	-1021.72
EuroTaurus	EAsianTaurus	Charolais01	Tibetan09	B01	1270	1908	-0.20076	8e-05	-2433.21
EuroTaurus	EAsianTaurus	Charolais01	Tibetan09	B03	1213	1824	-0.20119	8e-05	-2395.89
EuroTaurus	EAsianTaurus	Charolais01	Tibetan09	B15	1324	1993	-0.20169	8e-05	-2511.8
EuroTaurus	EAsianTaurus	Charolais01	Tibetan09	B17	1526	2154	-0.17065	8e-05	-2215.72
EuroTaurus	EAsianTaurus	Charolais01	Tibetan09	B21	1103	1653	-0.19956	9e-05	-2256.3
EuroTaurus	EAsianTaurus	Charolais01	Tibetan09	B26	1168	1708	-0.18776	9e-05	-2178.17
EuroTaurus	EAsianTaurus	Charolais01	Tibetan09	B28	1111	1629	-0.18905	9e-05	-2148.17
EuroTaurus	EAsianTaurus	Charolais01	Wagyu	Gyumri2	998	1099	-0.04816	0.0001	-468.799
EuroTaurus	EAsianTaurus	Charolais01	Wagyu	cpc_aurochs	714	797	-0.05493	0.00012	-459.653
EuroTaurus	EAsianTaurus	Charolais01	Wagyu	Th7	14	39	-0.4717	0.00057	-822.145
EuroTaurus	EAsianTaurus	Charolais01	Wagyu	B01	1327	1529	-0.07073	9e-05	-803.921
EuroTaurus	EAsianTaurus	Charolais01	Wagyu	B03	1283	1406	-0.04574	9e-05	-503.012
EuroTaurus	EAsianTaurus	Charolais01	Wagyu	B15	1391	1547	-0.0531	9e-05	-609.13
EuroTaurus	EAsianTaurus	Charolais01	Wagyu	B17	1557	1643	-0.02687	8e-05	-324.433
EuroTaurus	EAsianTaurus	Charolais01	Wagyu	B21	1178	1322	-0.0576	9e-05	-614.278
EuroTaurus	EAsianTaurus	Charolais01	Wagyu	B26	1227	1326	-0.03878	9e-05	-417.166
EuroTaurus	EAsianTaurus	Charolais01	Wagyu	B28	1128	1261	-0.05567	0.0001	-580.491
EuroTaurus	EAsianTaurus	Charolais01	Yanbian	Gyumri2	1044	1226	-0.08018	0.0001	-813.268
EuroTaurus	EAsianTaurus	Charolais01	Yanbian	cpc_aurochs	729	874	-0.09046	0.00012	-775.99
EuroTaurus	EAsianTaurus	Charolais01	Yanbian	Th7	21	45	-0.36364	0.00056	-652.343
EuroTaurus	EAsianTaurus	Charolais01	Yanbian	B01	1322	1681	-0.11955	9e-05	-1381.43
EuroTaurus	EAsianTaurus	Charolais01	Yanbian	B03	1273	1582	-0.10823	9e-05	-1225.34
EuroTaurus	EAsianTaurus	Charolais01	Yanbian	B15	1352	1743	-0.12633	8e-05	-1497.31
EuroTaurus	EAsianTaurus	Charolais01	Yanbian	B17	1583	1815	-0.06828	8e-05	-837.199
EuroTaurus	EAsianTaurus	Charolais01	Yanbian	B21	1162	1429	-0.10305	9e-05	-1120
EuroTaurus	EAsianTaurus	Charolais01	Yanbian	B26	1208	1470	-0.09783	9e-05	-1078.94
EuroTaurus	EAsianTaurus	Charolais01	Yanbian	B28	1104	1416	-0.12381	9e-05	-1324.6
EuroTaurus	EAsianTaurus	Charolais02	Chaidamu01	Gyumri2	1000	1643	-0.24328	9e-05	-2754.08
EuroTaurus	EAsianTaurus	Charolais02	Chaidamu01	cpc_aurochs	689	1216	-0.27664	0.0001	-2736.44
EuroTaurus	EAsianTaurus	Charolais02	Chaidamu01	Th7	14	48	-0.54839	0.00048	-1133.96
EuroTaurus	EAsianTaurus	Charolais02	Chaidamu01	B01	1261	2157	-0.26214	8e-05	-3346.02
EuroTaurus	EAsianTaurus	Charolais02	Chaidamu01	B03	1217	2087	-0.26332	8e-05	-3315.28
EuroTaurus	EAsianTaurus	Charolais02	Chaidamu01	B15	1324	2240	-0.25701	8e-05	-3359.61
EuroTaurus	EAsianTaurus	Charolais02	Chaidamu01	B17	1470	2440	-0.24808	7e-05	-3348.43
EuroTaurus	EAsianTaurus	Charolais02	Chaidamu01	B21	1114	1914	-0.2642	8e-05	-3194.63
EuroTaurus	EAsianTaurus	Charolais02	Chaidamu01	B26	1141	1918	-0.254	8e-05	-3094.2
EuroTaurus	EAsianTaurus	Charolais02	Chaidamu01	B28	1114	1816	-0.23959	9e-05	-2796.47
EuroTaurus	EAsianTaurus	Charolais02	Chaidamu02	Gyumri2	995	1631	-0.24219	9e-05	-2712.14
EuroTaurus	EAsianTaurus	Charolais02	Chaidamu02	cpc_aurochs	696	1192	-0.26271	0.0001	-2547.22
EuroTaurus	EAsianTaurus	Charolais02	Chaidamu02	Th7	15	47	-0.51613	0.0005	-1032.15
EuroTaurus	EAsianTaurus	Charolais02	Chaidamu02	B01	1253	2127	-0.25858	8e-05	-3283.17
EuroTaurus	EAsianTaurus	Charolais02	Chaidamu02	B03	1205	2014	-0.25132	8e-05	-3105.2
EuroTaurus	EAsianTaurus	Charolais02	Chaidamu02	B15	1303	2199	-0.25585	8e-05	-3325.07
EuroTaurus	EAsianTaurus	Charolais02	Chaidamu02	B17	1475	2403	-0.2393	7e-05	-3219.13
EuroTaurus	EAsianTaurus	Charolais02	Chaidamu02	B21	1098	1872	-0.26061	8e-05	-3135.5
EuroTaurus	EAsianTaurus	Charolais02	Chaidamu02	B26	1138	1892	-0.24884	8e-05	-3018.29
EuroTaurus	EAsianTaurus	Charolais02	Chaidamu02	B28	1084	1781	-0.24328	9e-05	-2808.38
EuroTaurus	EAsianTaurus	Charolais02	Chaidamu03	Gyumri2	995	1722	-0.26757	9e-05	-3046.12
EuroTaurus	EAsianTaurus	Charolais02	Chaidamu03	cpc_aurochs	666	1288	-0.31832	0.0001	-3205.99
EuroTaurus	EAsianTaurus	Charolais02	Chaidamu03	Th7	13	56	-0.62319	0.0005	-1247.8
EuroTaurus	EAsianTaurus	Charolais02	Chaidamu03	B01	1223	2266	-0.29894	8e-05	-3918.51
EuroTaurus	EAsianTaurus	Charolais02	Chaidamu03	B03	1178	2170	-0.2963	8e-05	-3803.11
EuroTaurus	EAsianTaurus	Charolais02	Chaidamu03	B15	1294	2355	-0.29076	7e-05	-3901.72
EuroTaurus	EAsianTaurus	Charolais02	Chaidamu03	B17	1427	2566	-0.28525	7e-05	-3940.51
EuroTaurus	EAsianTaurus	Charolais02	Chaidamu03	B21	1091	2015	-0.29749	8e-05	-3680.36
EuroTaurus	EAsianTaurus	Charolais02	Chaidamu03	B26	1120	2009	-0.28412	8e-05	-3544.99
EuroTaurus	EAsianTaurus	Charolais02	Chaidamu03	B28	1070	1865	-0.27087	8e-05	-3230.38
EuroTaurus	EAsianTaurus	Charolais02	Chaidamu04	Gyumri2	976	1658	-0.25892	9e-05	-2872.91
EuroTaurus	EAsianTaurus	Charolais02	Chaidamu04	cpc_aurochs	669	1233	-0.29653	0.0001	-2925.42
EuroTaurus	EAsianTaurus	Charolais02	Chaidamu04	Th7	16	51	-0.52239	0.00059	-879.513
EuroTaurus	EAsianTaurus	Charolais02	Chaidamu04	B01	1224	2170	-0.27873	8e-05	-3551.62
EuroTaurus	EAsianTaurus	Charolais02	Chaidamu04	B03	1185	2072	-0.27234	8e-05	-3388.05
EuroTaurus	EAsianTaurus	Charolais02	Chaidamu04	B15	1292	2238	-0.26799	8e-05	-3490.71
EuroTaurus	EAsianTaurus	Charolais02	Chaidamu04	B17	1440	2440	-0.25773	7e-05	-3482.42
EuroTaurus	EAsianTaurus	Charolais02	Chaidamu04	B21	1090	1913	-0.27406	8e-05	-3297.08
EuroTaurus	EAsianTaurus	Charolais02	Chaidamu04	B26	1120	1906	-0.25975	8e-05	-3155.26
EuroTaurus	EAsianTaurus	Charolais02	Chaidamu04	B28	1063	1780	-0.2522	9e-05	-2915.4
EuroTaurus	EAsianTaurus	Charolais02	Chaidamu05	Gyumri2	981	1682	-0.26324	9e-05	-2996.98
EuroTaurus	EAsianTaurus	Charolais02	Chaidamu05	cpc_aurochs	683	1276	-0.30271	0.0001	-3061.55
EuroTaurus	EAsianTaurus	Charolais02	Chaidamu05	Th7	18	51	-0.47826	0.0005	-951.361
EuroTaurus	EAsianTaurus	Charolais02	Chaidamu05	B01	1220	2192	-0.28488	8e-05	-3675.61
EuroTaurus	EAsianTaurus	Charolais02	Chaidamu05	B03	1177	2108	-0.28341	8e-05	-3595.09
EuroTaurus	EAsianTaurus	Charolais02	Chaidamu05	B15	1293	2271	-0.27441	8e-05	-3631.67
EuroTaurus	EAsianTaurus	Charolais02	Chaidamu05	B17	1440	2504	-0.26978	7e-05	-3703.93
EuroTaurus	EAsianTaurus	Charolais02	Chaidamu05	B21	1091	1969	-0.28693	8e-05	-3529.85
EuroTaurus	EAsianTaurus	Charolais02	Chaidamu05	B26	1109	1934	-0.27111	8e-05	-3328.68
EuroTaurus	EAsianTaurus	Charolais02	Chaidamu05	B28	1057	1844	-0.27129	8e-05	-3206.86
EuroTaurus	EAsianTaurus	Charolais02	Hanwoo01	Gyumri2	990	1151	-0.0752	0.0001	-741.532
EuroTaurus	EAsianTaurus	Charolais02	Hanwoo01	cpc_aurochs	692	902	-0.13174	0.00011	-1151.06
EuroTaurus	EAsianTaurus	Charolais02	Hanwoo01	Th7	15	38	-0.43396	0.00067	-644.913
EuroTaurus	EAsianTaurus	Charolais02	Hanwoo01	B01	1266	1611	-0.11992	9e-05	-1369.52
EuroTaurus	EAsianTaurus	Charolais02	Hanwoo01	B03	1224	1523	-0.10885	9e-05	-1211.67
EuroTaurus	EAsianTaurus	Charolais02	Hanwoo01	B15	1308	1666	-0.12038	9e-05	-1403.58
EuroTaurus	EAsianTaurus	Charolais02	Hanwoo01	B17	1482	1747	-0.08207	8e-05	-981.078
EuroTaurus	EAsianTaurus	Charolais02	Hanwoo01	B21	1112	1420	-0.12164	9e-05	-1316.47
EuroTaurus	EAsianTaurus	Charolais02	Hanwoo01	B26	1136	1424	-0.1125	9e-05	-1222.07
EuroTaurus	EAsianTaurus	Charolais02	Hanwoo01	B28	1095	1321	-0.09354	0.0001	-969.022
EuroTaurus	EAsianTaurus	Charolais02	Hanwoo02	Gyumri2	1039	1168	-0.05845	0.0001	-580.729
EuroTaurus	EAsianTaurus	Charolais02	Hanwoo02	cpc_aurochs	687	866	-0.11526	0.00012	-994.959
EuroTaurus	EAsianTaurus	Charolais02	Hanwoo02	Th7	14	40	-0.48148	0.00059	-812.356
EuroTaurus	EAsianTaurus	Charolais02	Hanwoo02	B01	1226	1626	-0.14025	9e-05	-1582.4
EuroTaurus	EAsianTaurus	Charolais02	Hanwoo02	B03	1168	1524	-0.13224	9e-05	-1434.59
EuroTaurus	EAsianTaurus	Charolais02	Hanwoo02	B15	1285	1658	-0.12674	9e-05	-1465.45
EuroTaurus	EAsianTaurus	Charolais02	Hanwoo02	B17	1453	1744	-0.09102	9e-05	-1067.83
EuroTaurus	EAsianTaurus	Charolais02	Hanwoo02	B21	1078	1412	-0.13414	9e-05	-1427.38
EuroTaurus	EAsianTaurus	Charolais02	Hanwoo02	B26	1098	1408	-0.1237	9e-05	-1320.82
EuroTaurus	EAsianTaurus	Charolais02	Hanwoo02	B28	1109	1335	-0.09247	0.0001	-945.937
EuroTaurus	EAsianTaurus	Charolais02	Hanwoo03	Gyumri2	1043	1080	-0.01743	0.0001	-169.637
EuroTaurus	EAsianTaurus	Charolais02	Hanwoo03	cpc_aurochs	687	855	-0.10895	0.00012	-928.427
EuroTaurus	EAsianTaurus	Charolais02	Hanwoo03	Th7	12	36	-0.5	0.00059	-847.602
EuroTaurus	EAsianTaurus	Charolais02	Hanwoo03	B01	1273	1566	-0.10321	9e-05	-1163.49
EuroTaurus	EAsianTaurus	Charolais02	Hanwoo03	B03	1198	1459	-0.09823	9e-05	-1068.94
EuroTaurus	EAsianTaurus	Charolais02	Hanwoo03	B15	1313	1627	-0.1068	9e-05	-1239.6
EuroTaurus	EAsianTaurus	Charolais02	Hanwoo03	B17	1477	1687	-0.06637	8e-05	-784.041
EuroTaurus	EAsianTaurus	Charolais02	Hanwoo03	B21	1093	1321	-0.09445	9e-05	-995.434
EuroTaurus	EAsianTaurus	Charolais02	Hanwoo03	B26	1107	1387	-0.11227	9e-05	-1201.85
EuroTaurus	EAsianTaurus	Charolais02	Hanwoo03	B28	1084	1304	-0.09213	0.0001	-947.159
EuroTaurus	EAsianTaurus	Charolais02	Hanwoo05	Gyumri2	1051	1132	-0.0371	0.0001	-373.701
EuroTaurus	EAsianTaurus	Charolais02	Hanwoo05	cpc_aurochs	682	803	-0.08148	0.00012	-691.87
EuroTaurus	EAsianTaurus	Charolais02	Hanwoo05	Th7	14	36	-0.44	0.00055	-803.902
EuroTaurus	EAsianTaurus	Charolais02	Hanwoo05	B01	1251	1606	-0.12426	9e-05	-1418.06
EuroTaurus	EAsianTaurus	Charolais02	Hanwoo05	B03	1186	1520	-0.12343	9e-05	-1365.66
EuroTaurus	EAsianTaurus	Charolais02	Hanwoo05	B15	1297	1669	-0.12542	9e-05	-1471.9
EuroTaurus	EAsianTaurus	Charolais02	Hanwoo05	B17	1505	1751	-0.07555	8e-05	-919.337
EuroTaurus	EAsianTaurus	Charolais02	Hanwoo05	B21	1113	1416	-0.11981	9e-05	-1298.95
EuroTaurus	EAsianTaurus	Charolais02	Hanwoo05	B26	1112	1414	-0.11956	9e-05	-1299.73
EuroTaurus	EAsianTaurus	Charolais02	Hanwoo05	B28	1109	1295	-0.07737	0.0001	-806.961
EuroTaurus	EAsianTaurus	Charolais02	Hanwoo06	Gyumri2	1008	1120	-0.05263	0.0001	-522.997
EuroTaurus	EAsianTaurus	Charolais02	Hanwoo06	cpc_aurochs	676	883	-0.13278	0.00011	-1158.6
EuroTaurus	EAsianTaurus	Charolais02	Hanwoo06	Th7	15	36	-0.41176	0.00055	-749.274
EuroTaurus	EAsianTaurus	Charolais02	Hanwoo06	B01	1237	1595	-0.12641	9e-05	-1428.07
EuroTaurus	EAsianTaurus	Charolais02	Hanwoo06	B03	1203	1544	-0.12414	9e-05	-1375.2
EuroTaurus	EAsianTaurus	Charolais02	Hanwoo06	B15	1296	1660	-0.12314	9e-05	-1430.87
EuroTaurus	EAsianTaurus	Charolais02	Hanwoo06	B17	1464	1741	-0.08643	8e-05	-1027.22
EuroTaurus	EAsianTaurus	Charolais02	Hanwoo06	B21	1093	1425	-0.13185	9e-05	-1418.04
EuroTaurus	EAsianTaurus	Charolais02	Hanwoo06	B26	1128	1413	-0.11216	9e-05	-1205.41
EuroTaurus	EAsianTaurus	Charolais02	Hanwoo06	B28	1106	1337	-0.09456	0.0001	-978.225
EuroTaurus	EAsianTaurus	Charolais02	Hanwoo07	Gyumri2	1024	1145	-0.05579	0.0001	-556.688
EuroTaurus	EAsianTaurus	Charolais02	Hanwoo07	cpc_aurochs	689	871	-0.11667	0.00012	-1011.92
EuroTaurus	EAsianTaurus	Charolais02	Hanwoo07	Th7	18	32	-0.28	0.00068	-410.849
EuroTaurus	EAsianTaurus	Charolais02	Hanwoo07	B01	1231	1595	-0.1288	9e-05	-1454.58
EuroTaurus	EAsianTaurus	Charolais02	Hanwoo07	B03	1195	1524	-0.121	9e-05	-1344.7
EuroTaurus	EAsianTaurus	Charolais02	Hanwoo07	B15	1288	1636	-0.11902	9e-05	-1378.46
EuroTaurus	EAsianTaurus	Charolais02	Hanwoo07	B17	1493	1753	-0.0801	8e-05	-962.752
EuroTaurus	EAsianTaurus	Charolais02	Hanwoo07	B21	1091	1391	-0.12087	9e-05	-1286.51
EuroTaurus	EAsianTaurus	Charolais02	Hanwoo07	B26	1115	1377	-0.10514	9e-05	-1127.17
EuroTaurus	EAsianTaurus	Charolais02	Hanwoo07	B28	1071	1307	-0.09924	0.0001	-1020.22
EuroTaurus	EAsianTaurus	Charolais02	Hanwoo08	Gyumri2	1025	1153	-0.05877	0.0001	-590.412
EuroTaurus	EAsianTaurus	Charolais02	Hanwoo08	cpc_aurochs	671	872	-0.13027	0.00012	-1127.41
EuroTaurus	EAsianTaurus	Charolais02	Hanwoo08	Th7	11	31	-0.47619	0.00064	-745.205
EuroTaurus	EAsianTaurus	Charolais02	Hanwoo08	B01	1272	1621	-0.12064	9e-05	-1381.16
EuroTaurus	EAsianTaurus	Charolais02	Hanwoo08	B03	1193	1514	-0.11858	9e-05	-1319.09
EuroTaurus	EAsianTaurus	Charolais02	Hanwoo08	B15	1326	1657	-0.11096	9e-05	-1304.23
EuroTaurus	EAsianTaurus	Charolais02	Hanwoo08	B17	1516	1778	-0.07954	8e-05	-965.182
EuroTaurus	EAsianTaurus	Charolais02	Hanwoo08	B21	1104	1407	-0.12067	9e-05	-1298.98
EuroTaurus	EAsianTaurus	Charolais02	Hanwoo08	B26	1141	1407	-0.1044	9e-05	-1135.87
EuroTaurus	EAsianTaurus	Charolais02	Hanwoo08	B28	1114	1319	-0.08426	0.0001	-886.493
EuroTaurus	EAsianTaurus	Charolais02	Hanwoo09	Gyumri2	1013	1128	-0.05371	0.0001	-530.104
EuroTaurus	EAsianTaurus	Charolais02	Hanwoo09	cpc_aurochs	652	841	-0.12659	0.00012	-1067.68
EuroTaurus	EAsianTaurus	Charolais02	Hanwoo09	Th7	15	34	-0.38776	0.00059	-661.885
EuroTaurus	EAsianTaurus	Charolais02	Hanwoo09	B01	1298	1559	-0.09135	9e-05	-1027.09
EuroTaurus	EAsianTaurus	Charolais02	Hanwoo09	B03	1222	1490	-0.09882	9e-05	-1086.35
EuroTaurus	EAsianTaurus	Charolais02	Hanwoo09	B15	1328	1601	-0.09321	9e-05	-1076.42
EuroTaurus	EAsianTaurus	Charolais02	Hanwoo09	B17	1512	1718	-0.06378	8e-05	-758.615
EuroTaurus	EAsianTaurus	Charolais02	Hanwoo09	B21	1117	1374	-0.10317	9e-05	-1099.31
EuroTaurus	EAsianTaurus	Charolais02	Hanwoo09	B26	1146	1343	-0.07915	9e-05	-844.951
EuroTaurus	EAsianTaurus	Charolais02	Hanwoo09	B28	1074	1280	-0.08751	0.0001	-888.352
EuroTaurus	EAsianTaurus	Charolais02	Hanwoo10	Gyumri2	990	1153	-0.07606	0.0001	-753.784
EuroTaurus	EAsianTaurus	Charolais02	Hanwoo10	cpc_aurochs	686	898	-0.13384	0.00011	-1166.48
EuroTaurus	EAsianTaurus	Charolais02	Hanwoo10	Th7	14	35	-0.42857	0.00062	-691.438
EuroTaurus	EAsianTaurus	Charolais02	Hanwoo10	B01	1309	1644	-0.11344	9e-05	-1308.08
EuroTaurus	EAsianTaurus	Charolais02	Hanwoo10	B03	1268	1542	-0.09751	9e-05	-1094.77
EuroTaurus	EAsianTaurus	Charolais02	Hanwoo10	B15	1369	1691	-0.10523	8e-05	-1245.97
EuroTaurus	EAsianTaurus	Charolais02	Hanwoo10	B17	1558	1776	-0.06539	8e-05	-795.819
EuroTaurus	EAsianTaurus	Charolais02	Hanwoo10	B21	1149	1437	-0.11137	9e-05	-1217.18
EuroTaurus	EAsianTaurus	Charolais02	Hanwoo10	B26	1178	1433	-0.09766	9e-05	-1067.77
EuroTaurus	EAsianTaurus	Charolais02	Hanwoo10	B28	1139	1313	-0.07096	9e-05	-748.595
EuroTaurus	EAsianTaurus	Charolais02	Hanwoo11	Gyumri2	1063	1124	-0.02789	0.0001	-277.894
EuroTaurus	EAsianTaurus	Charolais02	Hanwoo11	cpc_aurochs	692	853	-0.10421	0.00012	-897.361
EuroTaurus	EAsianTaurus	Charolais02	Hanwoo11	Th7	19	28	-0.19149	0.00066	-291.865
EuroTaurus	EAsianTaurus	Charolais02	Hanwoo11	B01	1299	1585	-0.09917	9e-05	-1119.04
EuroTaurus	EAsianTaurus	Charolais02	Hanwoo11	B03	1245	1506	-0.09487	9e-05	-1038.89
EuroTaurus	EAsianTaurus	Charolais02	Hanwoo11	B15	1363	1635	-0.09073	9e-05	-1052.21
EuroTaurus	EAsianTaurus	Charolais02	Hanwoo11	B17	1533	1753	-0.06695	8e-05	-804.799
EuroTaurus	EAsianTaurus	Charolais02	Hanwoo11	B21	1145	1389	-0.09629	9e-05	-1027.17
EuroTaurus	EAsianTaurus	Charolais02	Hanwoo11	B26	1168	1386	-0.08536	9e-05	-914.498
EuroTaurus	EAsianTaurus	Charolais02	Hanwoo11	B28	1138	1278	-0.05795	0.0001	-595.595
EuroTaurus	EAsianTaurus	Charolais02	Hanwoo12	Gyumri2	1023	1147	-0.05714	0.0001	-572.007
EuroTaurus	EAsianTaurus	Charolais02	Hanwoo12	cpc_aurochs	680	871	-0.12315	0.00012	-1060.52
EuroTaurus	EAsianTaurus	Charolais02	Hanwoo12	Th7	18	28	-0.21739	0.00071	-307.674
EuroTaurus	EAsianTaurus	Charolais02	Hanwoo12	B01	1307	1586	-0.09644	9e-05	-1106.22
EuroTaurus	EAsianTaurus	Charolais02	Hanwoo12	B03	1245	1514	-0.0975	9e-05	-1088.35
EuroTaurus	EAsianTaurus	Charolais02	Hanwoo12	B15	1351	1647	-0.09873	9e-05	-1156.23
EuroTaurus	EAsianTaurus	Charolais02	Hanwoo12	B17	1514	1766	-0.07683	8e-05	-926.228
EuroTaurus	EAsianTaurus	Charolais02	Hanwoo12	B21	1147	1427	-0.10878	9e-05	-1185.57
EuroTaurus	EAsianTaurus	Charolais02	Hanwoo12	B26	1166	1419	-0.09787	9e-05	-1065.73
EuroTaurus	EAsianTaurus	Charolais02	Hanwoo12	B28	1106	1283	-0.07409	0.0001	-770.491
EuroTaurus	EAsianTaurus	Charolais02	Hanwoo14	Gyumri2	1013	1150	-0.06334	0.0001	-637.073
EuroTaurus	EAsianTaurus	Charolais02	Hanwoo14	cpc_aurochs	682	891	-0.13287	0.00012	-1149.34
EuroTaurus	EAsianTaurus	Charolais02	Hanwoo14	Th7	16	33	-0.34694	0.00069	-503.144
EuroTaurus	EAsianTaurus	Charolais02	Hanwoo14	B01	1239	1630	-0.13628	9e-05	-1547.86
EuroTaurus	EAsianTaurus	Charolais02	Hanwoo14	B03	1193	1540	-0.12697	9e-05	-1418.18
EuroTaurus	EAsianTaurus	Charolais02	Hanwoo14	B15	1307	1693	-0.12867	9e-05	-1509.54
EuroTaurus	EAsianTaurus	Charolais02	Hanwoo14	B17	1475	1750	-0.08527	8e-05	-1032.11
EuroTaurus	EAsianTaurus	Charolais02	Hanwoo14	B21	1103	1445	-0.13422	9e-05	-1453.06
EuroTaurus	EAsianTaurus	Charolais02	Hanwoo14	B26	1149	1411	-0.10234	9e-05	-1106
EuroTaurus	EAsianTaurus	Charolais02	Hanwoo14	B28	1081	1332	-0.10402	0.0001	-1085.45
EuroTaurus	EAsianTaurus	Charolais02	Hanwoo15	Gyumri2	1000	1135	-0.06323	0.0001	-617.474
EuroTaurus	EAsianTaurus	Charolais02	Hanwoo15	cpc_aurochs	691	848	-0.10201	0.00012	-867.358
EuroTaurus	EAsianTaurus	Charolais02	Hanwoo15	Th7	16	34	-0.36	0.00066	-544.952
EuroTaurus	EAsianTaurus	Charolais02	Hanwoo15	B01	1236	1596	-0.12712	9e-05	-1440.52
EuroTaurus	EAsianTaurus	Charolais02	Hanwoo15	B03	1193	1524	-0.12183	9e-05	-1343.72
EuroTaurus	EAsianTaurus	Charolais02	Hanwoo15	B15	1295	1661	-0.12382	9e-05	-1443.02
EuroTaurus	EAsianTaurus	Charolais02	Hanwoo15	B17	1491	1735	-0.07564	8e-05	-899.71
EuroTaurus	EAsianTaurus	Charolais02	Hanwoo15	B21	1095	1385	-0.11694	9e-05	-1251.71
EuroTaurus	EAsianTaurus	Charolais02	Hanwoo15	B26	1116	1428	-0.12264	9e-05	-1329.44
EuroTaurus	EAsianTaurus	Charolais02	Hanwoo15	B28	1075	1271	-0.08355	0.0001	-848.958
EuroTaurus	EAsianTaurus	Charolais02	Hanwoo16	Gyumri2	1061	1148	-0.03938	0.0001	-390.824
EuroTaurus	EAsianTaurus	Charolais02	Hanwoo16	cpc_aurochs	713	870	-0.09918	0.00012	-856.688
EuroTaurus	EAsianTaurus	Charolais02	Hanwoo16	Th7	19	28	-0.19149	0.00079	-242.469
EuroTaurus	EAsianTaurus	Charolais02	Hanwoo16	B01	1288	1631	-0.11751	9e-05	-1322.03
EuroTaurus	EAsianTaurus	Charolais02	Hanwoo16	B03	1239	1534	-0.10638	9e-05	-1161.87
EuroTaurus	EAsianTaurus	Charolais02	Hanwoo16	B15	1336	1682	-0.11465	9e-05	-1326.33
EuroTaurus	EAsianTaurus	Charolais02	Hanwoo16	B17	1539	1769	-0.06953	8e-05	-826.288
EuroTaurus	EAsianTaurus	Charolais02	Hanwoo16	B21	1140	1407	-0.10483	9e-05	-1115.6
EuroTaurus	EAsianTaurus	Charolais02	Hanwoo16	B26	1159	1415	-0.09946	9e-05	-1066
EuroTaurus	EAsianTaurus	Charolais02	Hanwoo16	B28	1126	1322	-0.08007	0.0001	-825.067
EuroTaurus	EAsianTaurus	Charolais02	Hanwoo17	Gyumri2	1009	1191	-0.08273	0.0001	-822.838
EuroTaurus	EAsianTaurus	Charolais02	Hanwoo17	cpc_aurochs	689	887	-0.12563	0.00012	-1078.23
EuroTaurus	EAsianTaurus	Charolais02	Hanwoo17	Th7	18	33	-0.29412	0.00066	-448.879
EuroTaurus	EAsianTaurus	Charolais02	Hanwoo17	B01	1275	1704	-0.14401	9e-05	-1665.62
EuroTaurus	EAsianTaurus	Charolais02	Hanwoo17	B03	1226	1614	-0.13662	9e-05	-1542.46
EuroTaurus	EAsianTaurus	Charolais02	Hanwoo17	B15	1343	1727	-0.12508	8e-05	-1485.32
EuroTaurus	EAsianTaurus	Charolais02	Hanwoo17	B17	1494	1826	-0.1	8e-05	-1215.52
EuroTaurus	EAsianTaurus	Charolais02	Hanwoo17	B21	1127	1469	-0.13174	9e-05	-1446.93
EuroTaurus	EAsianTaurus	Charolais02	Hanwoo17	B26	1161	1496	-0.12608	9e-05	-1393.66
EuroTaurus	EAsianTaurus	Charolais02	Hanwoo17	B28	1119	1361	-0.09758	0.0001	-1021.89
EuroTaurus	EAsianTaurus	Charolais02	Hanwoo18	Gyumri2	1029	1151	-0.05596	0.0001	-567.244
EuroTaurus	EAsianTaurus	Charolais02	Hanwoo18	cpc_aurochs	663	840	-0.11776	0.00012	-997.955
EuroTaurus	EAsianTaurus	Charolais02	Hanwoo18	Th7	14	32	-0.3913	0.00064	-606.957
EuroTaurus	EAsianTaurus	Charolais02	Hanwoo18	B01	1249	1612	-0.12688	9e-05	-1431.74
EuroTaurus	EAsianTaurus	Charolais02	Hanwoo18	B03	1203	1530	-0.11965	9e-05	-1321.83
EuroTaurus	EAsianTaurus	Charolais02	Hanwoo18	B15	1295	1665	-0.125	9e-05	-1448.06
EuroTaurus	EAsianTaurus	Charolais02	Hanwoo18	B17	1488	1753	-0.08176	8e-05	-987.157
EuroTaurus	EAsianTaurus	Charolais02	Hanwoo18	B21	1123	1414	-0.1147	9e-05	-1238.47
EuroTaurus	EAsianTaurus	Charolais02	Hanwoo18	B26	1137	1409	-0.10683	9e-05	-1147.58
EuroTaurus	EAsianTaurus	Charolais02	Hanwoo18	B28	1088	1309	-0.0922	0.0001	-949.392
EuroTaurus	EAsianTaurus	Charolais02	Kuchinoshima	Gyumri2	1042	1017	0.01214	0.0001	117.04
EuroTaurus	EAsianTaurus	Charolais02	Kuchinoshima	cpc_aurochs	708	831	-0.07992	0.00012	-672.408
EuroTaurus	EAsianTaurus	Charolais02	Kuchinoshima	Th7	27	17	0.22727	0.00082	277.091
EuroTaurus	EAsianTaurus	Charolais02	Kuchinoshima	B01	1244	1471	-0.08361	9e-05	-923.899
EuroTaurus	EAsianTaurus	Charolais02	Kuchinoshima	B03	1191	1384	-0.07495	9e-05	-806.956
EuroTaurus	EAsianTaurus	Charolais02	Kuchinoshima	B15	1319	1533	-0.07504	9e-05	-849.866
EuroTaurus	EAsianTaurus	Charolais02	Kuchinoshima	B17	1460	1588	-0.04199	9e-05	-490.418
EuroTaurus	EAsianTaurus	Charolais02	Kuchinoshima	B21	1094	1291	-0.0826	0.0001	-868.111
EuroTaurus	EAsianTaurus	Charolais02	Kuchinoshima	B26	1123	1291	-0.06959	0.0001	-726.941
EuroTaurus	EAsianTaurus	Charolais02	Kuchinoshima	B28	1072	1180	-0.04796	0.0001	-479.646
EuroTaurus	EAsianTaurus	Charolais02	Mishima01	Gyumri2	1060	1069	-0.00423	0.0001	-42.0698
EuroTaurus	EAsianTaurus	Charolais02	Mishima01	cpc_aurochs	699	833	-0.08747	0.00012	-747.511
EuroTaurus	EAsianTaurus	Charolais02	Mishima01	Th7	23	21	0.04545	0.00074	61.0941
EuroTaurus	EAsianTaurus	Charolais02	Mishima01	B01	1335	1561	-0.07804	9e-05	-888.646
EuroTaurus	EAsianTaurus	Charolais02	Mishima01	B03	1289	1464	-0.06357	9e-05	-701.872
EuroTaurus	EAsianTaurus	Charolais02	Mishima01	B15	1380	1627	-0.08214	9e-05	-949.489
EuroTaurus	EAsianTaurus	Charolais02	Mishima01	B17	1580	1662	-0.02529	8e-05	-306.214
EuroTaurus	EAsianTaurus	Charolais02	Mishima01	B21	1175	1385	-0.08203	9e-05	-878.241
EuroTaurus	EAsianTaurus	Charolais02	Mishima01	B26	1207	1404	-0.07545	9e-05	-821.554
EuroTaurus	EAsianTaurus	Charolais02	Mishima01	B28	1179	1275	-0.03912	0.0001	-410.447
EuroTaurus	EAsianTaurus	Charolais02	Mishima02	Gyumri2	1092	1091	0.00046	0.0001	4.60892
EuroTaurus	EAsianTaurus	Charolais02	Mishima02	cpc_aurochs	696	860	-0.1054	0.00012	-915.244
EuroTaurus	EAsianTaurus	Charolais02	Mishima02	Th7	20	26	-0.13043	0.00074	-177.024
EuroTaurus	EAsianTaurus	Charolais02	Mishima02	B01	1368	1565	-0.06717	9e-05	-768.743
EuroTaurus	EAsianTaurus	Charolais02	Mishima02	B03	1319	1483	-0.05853	9e-05	-655.696
EuroTaurus	EAsianTaurus	Charolais02	Mishima02	B15	1429	1640	-0.06875	9e-05	-799.946
EuroTaurus	EAsianTaurus	Charolais02	Mishima02	B17	1593	1654	-0.01879	8e-05	-226.513
EuroTaurus	EAsianTaurus	Charolais02	Mishima02	B21	1212	1399	-0.07162	9e-05	-775.317
EuroTaurus	EAsianTaurus	Charolais02	Mishima02	B26	1231	1409	-0.06742	9e-05	-734.668
EuroTaurus	EAsianTaurus	Charolais02	Mishima02	B28	1195	1262	-0.02727	9e-05	-287.264
EuroTaurus	EAsianTaurus	Charolais02	Mishima03	Gyumri2	1056	1020	0.01734	0.0001	169.318
EuroTaurus	EAsianTaurus	Charolais02	Mishima03	cpc_aurochs	681	832	-0.0998	0.00012	-854.304
EuroTaurus	EAsianTaurus	Charolais02	Mishima03	Th7	23	24	-0.02128	0.00073	-29.1451
EuroTaurus	EAsianTaurus	Charolais02	Mishima03	B01	1278	1467	-0.06885	9e-05	-765.185
EuroTaurus	EAsianTaurus	Charolais02	Mishima03	B03	1227	1399	-0.0655	9e-05	-708.855
EuroTaurus	EAsianTaurus	Charolais02	Mishima03	B15	1331	1541	-0.07312	9e-05	-826.233
EuroTaurus	EAsianTaurus	Charolais02	Mishima03	B17	1520	1581	-0.01967	9e-05	-231.412
EuroTaurus	EAsianTaurus	Charolais02	Mishima03	B21	1130	1302	-0.07072	0.0001	-739.399
EuroTaurus	EAsianTaurus	Charolais02	Mishima03	B26	1126	1319	-0.07894	0.0001	-828.129
EuroTaurus	EAsianTaurus	Charolais02	Mishima03	B28	1144	1189	-0.01929	0.0001	-197.469
EuroTaurus	EAsianTaurus	Charolais02	Mishima04	Gyumri2	1058	1082	-0.01121	0.0001	-112.125
EuroTaurus	EAsianTaurus	Charolais02	Mishima04	cpc_aurochs	699	861	-0.10385	0.00012	-897.643
EuroTaurus	EAsianTaurus	Charolais02	Mishima04	Th7	18	22	-0.1	0.00075	-133.909
EuroTaurus	EAsianTaurus	Charolais02	Mishima04	B01	1352	1548	-0.06759	9e-05	-768.845
EuroTaurus	EAsianTaurus	Charolais02	Mishima04	B03	1300	1456	-0.0566	9e-05	-625.819
EuroTaurus	EAsianTaurus	Charolais02	Mishima04	B15	1405	1627	-0.07322	9e-05	-847.79
EuroTaurus	EAsianTaurus	Charolais02	Mishima04	B17	1578	1657	-0.02442	8e-05	-295.188
EuroTaurus	EAsianTaurus	Charolais02	Mishima04	B21	1183	1390	-0.08045	9e-05	-863.727
EuroTaurus	EAsianTaurus	Charolais02	Mishima04	B26	1205	1397	-0.07379	9e-05	-798.63
EuroTaurus	EAsianTaurus	Charolais02	Mishima04	B28	1194	1274	-0.03241	0.0001	-340.167
EuroTaurus	EAsianTaurus	Charolais02	Mishima05	Gyumri2	1064	1060	0.00188	0.0001	18.5653
EuroTaurus	EAsianTaurus	Charolais02	Mishima05	cpc_aurochs	688	839	-0.09889	0.00012	-842.276
EuroTaurus	EAsianTaurus	Charolais02	Mishima05	Th7	24	29	-0.09434	0.00074	-126.805
EuroTaurus	EAsianTaurus	Charolais02	Mishima05	B01	1333	1544	-0.07334	9e-05	-828.244
EuroTaurus	EAsianTaurus	Charolais02	Mishima05	B03	1302	1456	-0.05584	9e-05	-616.157
EuroTaurus	EAsianTaurus	Charolais02	Mishima05	B15	1383	1604	-0.07399	9e-05	-847.651
EuroTaurus	EAsianTaurus	Charolais02	Mishima05	B17	1575	1645	-0.02174	8e-05	-258.159
EuroTaurus	EAsianTaurus	Charolais02	Mishima05	B21	1187	1360	-0.06792	9e-05	-720.556
EuroTaurus	EAsianTaurus	Charolais02	Mishima05	B26	1198	1385	-0.0724	9e-05	-776.211
EuroTaurus	EAsianTaurus	Charolais02	Mishima05	B28	1173	1242	-0.02857	0.0001	-296.072
EuroTaurus	EAsianTaurus	Charolais02	Mishima06	Gyumri2	1069	1079	-0.00466	0.0001	-46.4534
EuroTaurus	EAsianTaurus	Charolais02	Mishima06	cpc_aurochs	703	860	-0.10045	0.00012	-869.372
EuroTaurus	EAsianTaurus	Charolais02	Mishima06	Th7	23	24	-0.02128	0.00078	-27.441
EuroTaurus	EAsianTaurus	Charolais02	Mishima06	B01	1348	1536	-0.06519	9e-05	-741.609
EuroTaurus	EAsianTaurus	Charolais02	Mishima06	B03	1303	1466	-0.05887	9e-05	-653.452
EuroTaurus	EAsianTaurus	Charolais02	Mishima06	B15	1394	1619	-0.07468	9e-05	-863.041
EuroTaurus	EAsianTaurus	Charolais02	Mishima06	B17	1578	1650	-0.0223	8e-05	-269.827
EuroTaurus	EAsianTaurus	Charolais02	Mishima06	B21	1177	1375	-0.07759	9e-05	-832.182
EuroTaurus	EAsianTaurus	Charolais02	Mishima06	B26	1212	1397	-0.07091	9e-05	-766.746
EuroTaurus	EAsianTaurus	Charolais02	Mishima06	B28	1177	1257	-0.03287	0.0001	-342.014
EuroTaurus	EAsianTaurus	Charolais02	Mishima07	Gyumri2	1025	1001	0.01185	0.0001	114.622
EuroTaurus	EAsianTaurus	Charolais02	Mishima07	cpc_aurochs	686	821	-0.08958	0.00012	-756.3
EuroTaurus	EAsianTaurus	Charolais02	Mishima07	Th7	22	24	-0.04348	0.00076	-57.1775
EuroTaurus	EAsianTaurus	Charolais02	Mishima07	B01	1297	1464	-0.06049	9e-05	-672.941
EuroTaurus	EAsianTaurus	Charolais02	Mishima07	B03	1256	1374	-0.04487	9e-05	-483.585
EuroTaurus	EAsianTaurus	Charolais02	Mishima07	B15	1345	1536	-0.0663	9e-05	-748.883
EuroTaurus	EAsianTaurus	Charolais02	Mishima07	B17	1537	1556	-0.00614	8e-05	-72.4481
EuroTaurus	EAsianTaurus	Charolais02	Mishima07	B21	1145	1299	-0.06301	0.0001	-654.714
EuroTaurus	EAsianTaurus	Charolais02	Mishima07	B26	1166	1309	-0.05778	0.0001	-606.839
EuroTaurus	EAsianTaurus	Charolais02	Mishima07	B28	1137	1179	-0.01813	0.0001	-183.737
EuroTaurus	EAsianTaurus	Charolais02	Tibetan01	Gyumri2	973	1572	-0.23536	9e-05	-2589.92
EuroTaurus	EAsianTaurus	Charolais02	Tibetan01	cpc_aurochs	667	1172	-0.27461	0.0001	-2656.19
EuroTaurus	EAsianTaurus	Charolais02	Tibetan01	Th7	16	37	-0.39623	0.00056	-709.505
EuroTaurus	EAsianTaurus	Charolais02	Tibetan01	B01	1225	2083	-0.25937	8e-05	-3260.56
EuroTaurus	EAsianTaurus	Charolais02	Tibetan01	B03	1172	1961	-0.25184	8e-05	-3084.08
EuroTaurus	EAsianTaurus	Charolais02	Tibetan01	B15	1252	2127	-0.25895	8e-05	-3283.24
EuroTaurus	EAsianTaurus	Charolais02	Tibetan01	B17	1485	2313	-0.21801	8e-05	-2864.52
EuroTaurus	EAsianTaurus	Charolais02	Tibetan01	B21	1081	1868	-0.26687	8e-05	-3199.66
EuroTaurus	EAsianTaurus	Charolais02	Tibetan01	B26	1099	1841	-0.25238	8e-05	-2994.01
EuroTaurus	EAsianTaurus	Charolais02	Tibetan01	B28	1082	1694	-0.22046	9e-05	-2502.51
EuroTaurus	EAsianTaurus	Charolais02	Tibetan02	Gyumri2	1029	1487	-0.18203	9e-05	-1972.69
EuroTaurus	EAsianTaurus	Charolais02	Tibetan02	cpc_aurochs	651	1094	-0.25387	0.00011	-2397.81
EuroTaurus	EAsianTaurus	Charolais02	Tibetan02	Th7	16	43	-0.45763	0.00051	-888.654
EuroTaurus	EAsianTaurus	Charolais02	Tibetan02	B01	1228	1963	-0.23034	8e-05	-2829.04
EuroTaurus	EAsianTaurus	Charolais02	Tibetan02	B03	1156	1875	-0.23722	8e-05	-2838.19
EuroTaurus	EAsianTaurus	Charolais02	Tibetan02	B15	1271	2045	-0.23341	8e-05	-2937.53
EuroTaurus	EAsianTaurus	Charolais02	Tibetan02	B17	1461	2181	-0.19769	8e-05	-2557.23
EuroTaurus	EAsianTaurus	Charolais02	Tibetan02	B21	1091	1760	-0.23465	9e-05	-2735.54
EuroTaurus	EAsianTaurus	Charolais02	Tibetan02	B26	1115	1769	-0.22677	9e-05	-2665.3
EuroTaurus	EAsianTaurus	Charolais02	Tibetan02	B28	1064	1633	-0.21098	9e-05	-2357.95
EuroTaurus	EAsianTaurus	Charolais02	Tibetan03	Gyumri2	1035	1661	-0.2322	9e-05	-2597.43
EuroTaurus	EAsianTaurus	Charolais02	Tibetan03	cpc_aurochs	650	1233	-0.30961	0.0001	-3064.12
EuroTaurus	EAsianTaurus	Charolais02	Tibetan03	Th7	17	53	-0.51429	0.00051	-1015.89
EuroTaurus	EAsianTaurus	Charolais02	Tibetan03	B01	1229	2151	-0.27278	8e-05	-3472.47
EuroTaurus	EAsianTaurus	Charolais02	Tibetan03	B03	1175	2061	-0.27379	8e-05	-3405.63
EuroTaurus	EAsianTaurus	Charolais02	Tibetan03	B15	1277	2208	-0.26714	8e-05	-3437.72
EuroTaurus	EAsianTaurus	Charolais02	Tibetan03	B17	1458	2398	-0.24378	7e-05	-3255.14
EuroTaurus	EAsianTaurus	Charolais02	Tibetan03	B21	1091	1892	-0.26852	8e-05	-3198.05
EuroTaurus	EAsianTaurus	Charolais02	Tibetan03	B26	1094	1909	-0.2714	8e-05	-3259.8
EuroTaurus	EAsianTaurus	Charolais02	Tibetan03	B28	1082	1746	-0.23479	9e-05	-2705.84
EuroTaurus	EAsianTaurus	Charolais02	Tibetan04	Gyumri2	1011	1648	-0.23956	9e-05	-2670.84
EuroTaurus	EAsianTaurus	Charolais02	Tibetan04	cpc_aurochs	648	1169	-0.28674	0.0001	-2742.34
EuroTaurus	EAsianTaurus	Charolais02	Tibetan04	Th7	18	47	-0.44615	0.0005	-893.256
EuroTaurus	EAsianTaurus	Charolais02	Tibetan04	B01	1250	2158	-0.26643	8e-05	-3370.68
EuroTaurus	EAsianTaurus	Charolais02	Tibetan04	B03	1201	2043	-0.25956	8e-05	-3190.84
EuroTaurus	EAsianTaurus	Charolais02	Tibetan04	B15	1264	2266	-0.28385	8e-05	-3676.65
EuroTaurus	EAsianTaurus	Charolais02	Tibetan04	B17	1464	2422	-0.24653	7e-05	-3294.51
EuroTaurus	EAsianTaurus	Charolais02	Tibetan04	B21	1084	1912	-0.27637	8e-05	-3311.44
EuroTaurus	EAsianTaurus	Charolais02	Tibetan04	B26	1119	1928	-0.26551	8e-05	-3198.73
EuroTaurus	EAsianTaurus	Charolais02	Tibetan04	B28	1092	1821	-0.25026	9e-05	-2922.42
EuroTaurus	EAsianTaurus	Charolais02	Tibetan06	Gyumri2	908	3152	-0.55271	6e-05	-8967.35
EuroTaurus	EAsianTaurus	Charolais02	Tibetan06	cpc_aurochs	616	2233	-0.56757	7e-05	-8013.68
EuroTaurus	EAsianTaurus	Charolais02	Tibetan06	Th7	20	74	-0.57447	0.00038	-1499.26
EuroTaurus	EAsianTaurus	Charolais02	Tibetan06	B01	1143	3846	-0.54179	6e-05	-9560.33
EuroTaurus	EAsianTaurus	Charolais02	Tibetan06	B03	1104	3579	-0.52851	6e-05	-8970.1
EuroTaurus	EAsianTaurus	Charolais02	Tibetan06	B15	1200	3994	-0.53793	6e-05	-9618.83
EuroTaurus	EAsianTaurus	Charolais02	Tibetan06	B17	1346	4376	-0.52954	5e-05	-9848.27
EuroTaurus	EAsianTaurus	Charolais02	Tibetan06	B21	1019	3386	-0.53734	6e-05	-8887.06
EuroTaurus	EAsianTaurus	Charolais02	Tibetan06	B26	1040	3461	-0.53788	6e-05	-9002.63
EuroTaurus	EAsianTaurus	Charolais02	Tibetan06	B28	1019	3181	-0.51476	6e-05	-8232.86
EuroTaurus	EAsianTaurus	Charolais02	Tibetan07	Gyumri2	999	1585	-0.22678	9e-05	-2504.55
EuroTaurus	EAsianTaurus	Charolais02	Tibetan07	cpc_aurochs	647	1166	-0.28627	0.0001	-2752.9
EuroTaurus	EAsianTaurus	Charolais02	Tibetan07	Th7	15	46	-0.5082	0.0005	-1007.26
EuroTaurus	EAsianTaurus	Charolais02	Tibetan07	B01	1224	2071	-0.25706	8e-05	-3220.86
EuroTaurus	EAsianTaurus	Charolais02	Tibetan07	B03	1165	1973	-0.25749	8e-05	-3153.68
EuroTaurus	EAsianTaurus	Charolais02	Tibetan07	B15	1285	2163	-0.25464	8e-05	-3254.11
EuroTaurus	EAsianTaurus	Charolais02	Tibetan07	B17	1486	2322	-0.21954	8e-05	-2891.52
EuroTaurus	EAsianTaurus	Charolais02	Tibetan07	B21	1103	1820	-0.2453	9e-05	-2877.26
EuroTaurus	EAsianTaurus	Charolais02	Tibetan07	B26	1127	1850	-0.24286	8e-05	-2888.18
EuroTaurus	EAsianTaurus	Charolais02	Tibetan07	B28	1078	1729	-0.23192	9e-05	-2643.67
EuroTaurus	EAsianTaurus	Charolais02	Tibetan08	Gyumri2	987	1514	-0.21072	9e-05	-2269.3
EuroTaurus	EAsianTaurus	Charolais02	Tibetan08	cpc_aurochs	680	1150	-0.25683	0.00011	-2444.28
EuroTaurus	EAsianTaurus	Charolais02	Tibetan08	Th7	11	45	-0.60714	0.00052	-1178.04
EuroTaurus	EAsianTaurus	Charolais02	Tibetan08	B01	1253	2062	-0.24404	8e-05	-3063.9
EuroTaurus	EAsianTaurus	Charolais02	Tibetan08	B03	1192	1950	-0.24125	8e-05	-2934.34
EuroTaurus	EAsianTaurus	Charolais02	Tibetan08	B15	1312	2134	-0.23854	8e-05	-3066.96
EuroTaurus	EAsianTaurus	Charolais02	Tibetan08	B17	1498	2266	-0.20404	8e-05	-2684.89
EuroTaurus	EAsianTaurus	Charolais02	Tibetan08	B21	1121	1804	-0.2335	8e-05	-2769.14
EuroTaurus	EAsianTaurus	Charolais02	Tibetan08	B26	1144	1801	-0.22309	8e-05	-2638.39
EuroTaurus	EAsianTaurus	Charolais02	Tibetan08	B28	1116	1703	-0.20823	9e-05	-2382.62
EuroTaurus	EAsianTaurus	Charolais02	Tibetan09	Gyumri2	1015	1436	-0.17177	9e-05	-1833.6
EuroTaurus	EAsianTaurus	Charolais02	Tibetan09	cpc_aurochs	680	1086	-0.2299	0.00011	-2158.87
EuroTaurus	EAsianTaurus	Charolais02	Tibetan09	Th7	14	49	-0.55556	0.00048	-1168.66
EuroTaurus	EAsianTaurus	Charolais02	Tibetan09	B01	1269	1947	-0.21082	8e-05	-2589.05
EuroTaurus	EAsianTaurus	Charolais02	Tibetan09	B03	1197	1847	-0.21353	8e-05	-2561.81
EuroTaurus	EAsianTaurus	Charolais02	Tibetan09	B15	1329	2029	-0.20846	8e-05	-2625.65
EuroTaurus	EAsianTaurus	Charolais02	Tibetan09	B17	1502	2181	-0.18436	8e-05	-2416
EuroTaurus	EAsianTaurus	Charolais02	Tibetan09	B21	1121	1717	-0.21001	9e-05	-2424.04
EuroTaurus	EAsianTaurus	Charolais02	Tibetan09	B26	1147	1728	-0.20209	9e-05	-2362.16
EuroTaurus	EAsianTaurus	Charolais02	Tibetan09	B28	1125	1638	-0.18567	9e-05	-2124.38
EuroTaurus	EAsianTaurus	Charolais02	Wagyu	Gyumri2	1046	1099	-0.02471	0.0001	-246.063
EuroTaurus	EAsianTaurus	Charolais02	Wagyu	cpc_aurochs	702	862	-0.1023	0.00012	-883.037
EuroTaurus	EAsianTaurus	Charolais02	Wagyu	Th7	13	35	-0.45833	0.0006	-762.276
EuroTaurus	EAsianTaurus	Charolais02	Wagyu	B01	1322	1564	-0.08385	9e-05	-962.899
EuroTaurus	EAsianTaurus	Charolais02	Wagyu	B03	1279	1443	-0.06025	9e-05	-671.241
EuroTaurus	EAsianTaurus	Charolais02	Wagyu	B15	1407	1595	-0.06262	9e-05	-728.103
EuroTaurus	EAsianTaurus	Charolais02	Wagyu	B17	1555	1690	-0.0416	8e-05	-503.191
EuroTaurus	EAsianTaurus	Charolais02	Wagyu	B21	1180	1371	-0.07487	9e-05	-809.161
EuroTaurus	EAsianTaurus	Charolais02	Wagyu	B26	1222	1362	-0.05418	9e-05	-585.68
EuroTaurus	EAsianTaurus	Charolais02	Wagyu	B28	1137	1261	-0.05171	9e-05	-544.668
EuroTaurus	EAsianTaurus	Charolais02	Yanbian	Gyumri2	1057	1189	-0.05877	0.0001	-596.238
EuroTaurus	EAsianTaurus	Charolais02	Yanbian	cpc_aurochs	682	907	-0.1416	0.00011	-1241.8
EuroTaurus	EAsianTaurus	Charolais02	Yanbian	Th7	18	39	-0.36842	0.00056	-653.262
EuroTaurus	EAsianTaurus	Charolais02	Yanbian	B01	1278	1675	-0.13444	9e-05	-1551.98
EuroTaurus	EAsianTaurus	Charolais02	Yanbian	B03	1222	1570	-0.12464	9e-05	-1405.85
EuroTaurus	EAsianTaurus	Charolais02	Yanbian	B15	1304	1726	-0.13927	8e-05	-1654.01
EuroTaurus	EAsianTaurus	Charolais02	Yanbian	B17	1525	1807	-0.08463	8e-05	-1032.02
EuroTaurus	EAsianTaurus	Charolais02	Yanbian	B21	1138	1448	-0.11988	9e-05	-1312.95
EuroTaurus	EAsianTaurus	Charolais02	Yanbian	B26	1163	1464	-0.11458	9e-05	-1268.37
EuroTaurus	EAsianTaurus	Charolais02	Yanbian	B28	1079	1382	-0.12312	9e-05	-1300.54
EuroTaurus	EAsianTaurus	Charolais03	Chaidamu01	Gyumri2	1014	1636	-0.23472	9e-05	-2627.89
EuroTaurus	EAsianTaurus	Charolais03	Chaidamu01	cpc_aurochs	679	1182	-0.27028	0.0001	-2607.9
EuroTaurus	EAsianTaurus	Charolais03	Chaidamu01	Th7	16	47	-0.49206	0.00061	-800.203
EuroTaurus	EAsianTaurus	Charolais03	Chaidamu01	B01	1300	2089	-0.23281	8e-05	-2917.87
EuroTaurus	EAsianTaurus	Charolais03	Chaidamu01	B03	1226	2013	-0.24298	8e-05	-2986.64
EuroTaurus	EAsianTaurus	Charolais03	Chaidamu01	B15	1349	2159	-0.2309	8e-05	-2958.49
EuroTaurus	EAsianTaurus	Charolais03	Chaidamu01	B17	1515	2389	-0.22387	7e-05	-3006.55
EuroTaurus	EAsianTaurus	Charolais03	Chaidamu01	B21	1174	1855	-0.22483	8e-05	-2688.9
EuroTaurus	EAsianTaurus	Charolais03	Chaidamu01	B26	1166	1872	-0.23239	8e-05	-2779.38
EuroTaurus	EAsianTaurus	Charolais03	Chaidamu01	B28	1095	1742	-0.22806	9e-05	-2636.05
EuroTaurus	EAsianTaurus	Charolais03	Chaidamu02	Gyumri2	1014	1627	-0.23211	9e-05	-2559.78
EuroTaurus	EAsianTaurus	Charolais03	Chaidamu02	cpc_aurochs	688	1161	-0.25581	0.00011	-2426.85
EuroTaurus	EAsianTaurus	Charolais03	Chaidamu02	Th7	18	47	-0.44615	0.00062	-722.559
EuroTaurus	EAsianTaurus	Charolais03	Chaidamu02	B01	1310	2085	-0.22828	8e-05	-2868.66
EuroTaurus	EAsianTaurus	Charolais03	Chaidamu02	B03	1238	1971	-0.22842	8e-05	-2787.3
EuroTaurus	EAsianTaurus	Charolais03	Chaidamu02	B15	1363	2160	-0.22623	8e-05	-2919.5
EuroTaurus	EAsianTaurus	Charolais03	Chaidamu02	B17	1534	2371	-0.21434	7e-05	-2873.23
EuroTaurus	EAsianTaurus	Charolais03	Chaidamu02	B21	1178	1835	-0.21806	8e-05	-2609.11
EuroTaurus	EAsianTaurus	Charolais03	Chaidamu02	B26	1183	1869	-0.22477	8e-05	-2697.78
EuroTaurus	EAsianTaurus	Charolais03	Chaidamu02	B28	1102	1751	-0.22748	9e-05	-2618.19
EuroTaurus	EAsianTaurus	Charolais03	Chaidamu03	Gyumri2	988	1698	-0.26433	9e-05	-2977.1
EuroTaurus	EAsianTaurus	Charolais03	Chaidamu03	cpc_aurochs	658	1253	-0.31136	0.0001	-3085.03
EuroTaurus	EAsianTaurus	Charolais03	Chaidamu03	Th7	16	56	-0.55556	0.00051	-1080.59
EuroTaurus	EAsianTaurus	Charolais03	Chaidamu03	B01	1250	2196	-0.27452	8e-05	-3521.17
EuroTaurus	EAsianTaurus	Charolais03	Chaidamu03	B03	1179	2098	-0.28044	8e-05	-3513.81
EuroTaurus	EAsianTaurus	Charolais03	Chaidamu03	B15	1308	2272	-0.26927	8e-05	-3527.37
EuroTaurus	EAsianTaurus	Charolais03	Chaidamu03	B17	1456	2506	-0.26502	7e-05	-3613.4
EuroTaurus	EAsianTaurus	Charolais03	Chaidamu03	B21	1122	1932	-0.26523	8e-05	-3215.29
EuroTaurus	EAsianTaurus	Charolais03	Chaidamu03	B26	1124	1953	-0.26942	8e-05	-3287.24
EuroTaurus	EAsianTaurus	Charolais03	Chaidamu03	B28	1063	1810	-0.26001	9e-05	-3055.31
EuroTaurus	EAsianTaurus	Charolais03	Chaidamu04	Gyumri2	1007	1670	-0.24767	9e-05	-2784.94
EuroTaurus	EAsianTaurus	Charolais03	Chaidamu04	cpc_aurochs	676	1212	-0.2839	0.0001	-2770.12
EuroTaurus	EAsianTaurus	Charolais03	Chaidamu04	Th7	20	52	-0.44444	0.00057	-777.161
EuroTaurus	EAsianTaurus	Charolais03	Chaidamu04	B01	1275	2123	-0.24956	8e-05	-3156.78
EuroTaurus	EAsianTaurus	Charolais03	Chaidamu04	B03	1219	2031	-0.24985	8e-05	-3084.41
EuroTaurus	EAsianTaurus	Charolais03	Chaidamu04	B15	1345	2193	-0.23968	8e-05	-3093.1
EuroTaurus	EAsianTaurus	Charolais03	Chaidamu04	B17	1495	2404	-0.23314	7e-05	-3120.68
EuroTaurus	EAsianTaurus	Charolais03	Chaidamu04	B21	1154	1863	-0.235	8e-05	-2796.75
EuroTaurus	EAsianTaurus	Charolais03	Chaidamu04	B26	1161	1886	-0.23794	8e-05	-2867.11
EuroTaurus	EAsianTaurus	Charolais03	Chaidamu04	B28	1082	1748	-0.23534	9e-05	-2722.01
EuroTaurus	EAsianTaurus	Charolais03	Chaidamu05	Gyumri2	1018	1699	-0.25064	9e-05	-2866.62
EuroTaurus	EAsianTaurus	Charolais03	Chaidamu05	cpc_aurochs	676	1241	-0.29473	0.0001	-2928.26
EuroTaurus	EAsianTaurus	Charolais03	Chaidamu05	Th7	20	50	-0.42857	0.00054	-795.657
EuroTaurus	EAsianTaurus	Charolais03	Chaidamu05	B01	1281	2155	-0.25437	8e-05	-3237.72
EuroTaurus	EAsianTaurus	Charolais03	Chaidamu05	B03	1207	2068	-0.2629	8e-05	-3272
EuroTaurus	EAsianTaurus	Charolais03	Chaidamu05	B15	1345	2226	-0.24671	8e-05	-3208.88
EuroTaurus	EAsianTaurus	Charolais03	Chaidamu05	B17	1490	2465	-0.24652	7e-05	-3379.54
EuroTaurus	EAsianTaurus	Charolais03	Chaidamu05	B21	1143	1907	-0.25049	8e-05	-3021.28
EuroTaurus	EAsianTaurus	Charolais03	Chaidamu05	B26	1163	1926	-0.24701	8e-05	-3009.28
EuroTaurus	EAsianTaurus	Charolais03	Chaidamu05	B28	1077	1812	-0.25441	8e-05	-2996.72
EuroTaurus	EAsianTaurus	Charolais03	Hanwoo01	Gyumri2	1036	1168	-0.05989	0.0001	-600.092
EuroTaurus	EAsianTaurus	Charolais03	Hanwoo01	cpc_aurochs	694	877	-0.11649	0.00011	-1013.15
EuroTaurus	EAsianTaurus	Charolais03	Hanwoo01	Th7	19	39	-0.34483	0.00058	-591.085
EuroTaurus	EAsianTaurus	Charolais03	Hanwoo01	B01	1310	1552	-0.08456	9e-05	-969.364
EuroTaurus	EAsianTaurus	Charolais03	Hanwoo01	B03	1254	1474	-0.08065	9e-05	-897.186
EuroTaurus	EAsianTaurus	Charolais03	Hanwoo01	B15	1371	1626	-0.08509	8e-05	-1004.11
EuroTaurus	EAsianTaurus	Charolais03	Hanwoo01	B17	1562	1724	-0.0493	8e-05	-601.019
EuroTaurus	EAsianTaurus	Charolais03	Hanwoo01	B21	1174	1360	-0.0734	9e-05	-796.589
EuroTaurus	EAsianTaurus	Charolais03	Hanwoo01	B26	1175	1396	-0.08596	9e-05	-940.482
EuroTaurus	EAsianTaurus	Charolais03	Hanwoo01	B28	1110	1277	-0.06996	0.0001	-729.091
EuroTaurus	EAsianTaurus	Charolais03	Hanwoo02	Gyumri2	1037	1152	-0.05254	0.0001	-524.194
EuroTaurus	EAsianTaurus	Charolais03	Hanwoo02	cpc_aurochs	718	863	-0.09171	0.00012	-794.793
EuroTaurus	EAsianTaurus	Charolais03	Hanwoo02	Th7	17	41	-0.41379	0.00056	-733.597
EuroTaurus	EAsianTaurus	Charolais03	Hanwoo02	B01	1273	1557	-0.10035	9e-05	-1132.52
EuroTaurus	EAsianTaurus	Charolais03	Hanwoo02	B03	1210	1477	-0.09937	9e-05	-1081.83
EuroTaurus	EAsianTaurus	Charolais03	Hanwoo02	B15	1348	1604	-0.08672	9e-05	-1005.92
EuroTaurus	EAsianTaurus	Charolais03	Hanwoo02	B17	1528	1712	-0.05679	8e-05	-679.603
EuroTaurus	EAsianTaurus	Charolais03	Hanwoo02	B21	1148	1348	-0.08013	9e-05	-860.256
EuroTaurus	EAsianTaurus	Charolais03	Hanwoo02	B26	1148	1380	-0.09177	9e-05	-985.239
EuroTaurus	EAsianTaurus	Charolais03	Hanwoo02	B28	1107	1273	-0.06975	0.0001	-720.498
EuroTaurus	EAsianTaurus	Charolais03	Hanwoo03	Gyumri2	1066	1105	-0.01796	0.0001	-176.74
EuroTaurus	EAsianTaurus	Charolais03	Hanwoo03	cpc_aurochs	692	841	-0.0972	0.00012	-826.965
EuroTaurus	EAsianTaurus	Charolais03	Hanwoo03	Th7	19	40	-0.35593	0.00055	-642.646
EuroTaurus	EAsianTaurus	Charolais03	Hanwoo03	B01	1302	1506	-0.07265	9e-05	-807.97
EuroTaurus	EAsianTaurus	Charolais03	Hanwoo03	B03	1200	1396	-0.0755	9e-05	-808.048
EuroTaurus	EAsianTaurus	Charolais03	Hanwoo03	B15	1335	1559	-0.0774	9e-05	-889.378
EuroTaurus	EAsianTaurus	Charolais03	Hanwoo03	B17	1540	1669	-0.0402	8e-05	-479.817
EuroTaurus	EAsianTaurus	Charolais03	Hanwoo03	B21	1148	1270	-0.05045	9e-05	-531.26
EuroTaurus	EAsianTaurus	Charolais03	Hanwoo03	B26	1138	1367	-0.09142	9e-05	-975.231
EuroTaurus	EAsianTaurus	Charolais03	Hanwoo03	B28	1087	1264	-0.07529	0.0001	-772.148
EuroTaurus	EAsianTaurus	Charolais03	Hanwoo05	Gyumri2	1102	1175	-0.03206	0.0001	-329.551
EuroTaurus	EAsianTaurus	Charolais03	Hanwoo05	cpc_aurochs	727	826	-0.06375	0.00012	-549.803
EuroTaurus	EAsianTaurus	Charolais03	Hanwoo05	Th7	22	41	-0.30159	0.00054	-556.719
EuroTaurus	EAsianTaurus	Charolais03	Hanwoo05	B01	1352	1616	-0.08895	9e-05	-1022.8
EuroTaurus	EAsianTaurus	Charolais03	Hanwoo05	B03	1264	1528	-0.09456	9e-05	-1055.44
EuroTaurus	EAsianTaurus	Charolais03	Hanwoo05	B15	1389	1668	-0.09127	8e-05	-1080
EuroTaurus	EAsianTaurus	Charolais03	Hanwoo05	B17	1593	1755	-0.04839	8e-05	-596.143
EuroTaurus	EAsianTaurus	Charolais03	Hanwoo05	B21	1210	1405	-0.07457	9e-05	-818.586
EuroTaurus	EAsianTaurus	Charolais03	Hanwoo05	B26	1193	1443	-0.09484	9e-05	-1039.31
EuroTaurus	EAsianTaurus	Charolais03	Hanwoo05	B28	1164	1302	-0.05596	9e-05	-596.872
EuroTaurus	EAsianTaurus	Charolais03	Hanwoo06	Gyumri2	1049	1146	-0.04419	0.0001	-445.758
EuroTaurus	EAsianTaurus	Charolais03	Hanwoo06	cpc_aurochs	706	885	-0.11251	0.00011	-987.652
EuroTaurus	EAsianTaurus	Charolais03	Hanwoo06	Th7	24	42	-0.27273	0.00058	-469.049
EuroTaurus	EAsianTaurus	Charolais03	Hanwoo06	B01	1307	1561	-0.08856	9e-05	-1001.74
EuroTaurus	EAsianTaurus	Charolais03	Hanwoo06	B03	1240	1505	-0.09654	9e-05	-1064.88
EuroTaurus	EAsianTaurus	Charolais03	Hanwoo06	B15	1347	1607	-0.08802	9e-05	-1020.79
EuroTaurus	EAsianTaurus	Charolais03	Hanwoo06	B17	1544	1720	-0.05392	8e-05	-646.712
EuroTaurus	EAsianTaurus	Charolais03	Hanwoo06	B21	1146	1359	-0.08503	9e-05	-905.537
EuroTaurus	EAsianTaurus	Charolais03	Hanwoo06	B26	1175	1394	-0.08525	9e-05	-914.749
EuroTaurus	EAsianTaurus	Charolais03	Hanwoo06	B28	1113	1293	-0.07481	0.0001	-777.77
EuroTaurus	EAsianTaurus	Charolais03	Hanwoo07	Gyumri2	1060	1159	-0.04461	0.0001	-450.146
EuroTaurus	EAsianTaurus	Charolais03	Hanwoo07	cpc_aurochs	707	860	-0.09764	0.00012	-844.722
EuroTaurus	EAsianTaurus	Charolais03	Hanwoo07	Th7	24	36	-0.2	0.00066	-304.4
EuroTaurus	EAsianTaurus	Charolais03	Hanwoo07	B01	1323	1570	-0.08538	9e-05	-970.711
EuroTaurus	EAsianTaurus	Charolais03	Hanwoo07	B03	1251	1493	-0.08819	9e-05	-976.625
EuroTaurus	EAsianTaurus	Charolais03	Hanwoo07	B15	1375	1607	-0.0778	9e-05	-905.206
EuroTaurus	EAsianTaurus	Charolais03	Hanwoo07	B17	1568	1719	-0.04594	8e-05	-561.945
EuroTaurus	EAsianTaurus	Charolais03	Hanwoo07	B21	1196	1361	-0.06453	9e-05	-696.826
EuroTaurus	EAsianTaurus	Charolais03	Hanwoo07	B26	1193	1372	-0.06979	9e-05	-751.514
EuroTaurus	EAsianTaurus	Charolais03	Hanwoo07	B28	1101	1272	-0.07206	0.0001	-744.126
EuroTaurus	EAsianTaurus	Charolais03	Hanwoo08	Gyumri2	1042	1147	-0.04797	0.0001	-483.112
EuroTaurus	EAsianTaurus	Charolais03	Hanwoo08	cpc_aurochs	685	857	-0.11154	0.00012	-963.466
EuroTaurus	EAsianTaurus	Charolais03	Hanwoo08	Th7	16	33	-0.34694	0.00061	-570.976
EuroTaurus	EAsianTaurus	Charolais03	Hanwoo08	B01	1316	1558	-0.0842	9e-05	-956.218
EuroTaurus	EAsianTaurus	Charolais03	Hanwoo08	B03	1220	1460	-0.08955	9e-05	-977.368
EuroTaurus	EAsianTaurus	Charolais03	Hanwoo08	B15	1361	1586	-0.07635	9e-05	-883.39
EuroTaurus	EAsianTaurus	Charolais03	Hanwoo08	B17	1541	1713	-0.05286	8e-05	-635.833
EuroTaurus	EAsianTaurus	Charolais03	Hanwoo08	B21	1164	1343	-0.0714	9e-05	-763.563
EuroTaurus	EAsianTaurus	Charolais03	Hanwoo08	B26	1184	1380	-0.07644	9e-05	-827.555
EuroTaurus	EAsianTaurus	Charolais03	Hanwoo08	B28	1117	1267	-0.06292	0.0001	-656.02
EuroTaurus	EAsianTaurus	Charolais03	Hanwoo09	Gyumri2	1022	1125	-0.04797	0.0001	-473.702
EuroTaurus	EAsianTaurus	Charolais03	Hanwoo09	cpc_aurochs	682	844	-0.10616	0.00012	-903.675
EuroTaurus	EAsianTaurus	Charolais03	Hanwoo09	Th7	24	40	-0.25	0.0006	-415.412
EuroTaurus	EAsianTaurus	Charolais03	Hanwoo09	B01	1340	1504	-0.05767	9e-05	-645.072
EuroTaurus	EAsianTaurus	Charolais03	Hanwoo09	B03	1245	1443	-0.07366	9e-05	-803.211
EuroTaurus	EAsianTaurus	Charolais03	Hanwoo09	B15	1368	1544	-0.06044	9e-05	-693.961
EuroTaurus	EAsianTaurus	Charolais03	Hanwoo09	B17	1541	1662	-0.03778	8e-05	-447.869
EuroTaurus	EAsianTaurus	Charolais03	Hanwoo09	B21	1162	1303	-0.0572	9e-05	-603.147
EuroTaurus	EAsianTaurus	Charolais03	Hanwoo09	B26	1173	1311	-0.05556	9e-05	-589.164
EuroTaurus	EAsianTaurus	Charolais03	Hanwoo09	B28	1095	1258	-0.06927	0.0001	-711.074
EuroTaurus	EAsianTaurus	Charolais03	Hanwoo10	Gyumri2	1029	1180	-0.06836	0.0001	-687.144
EuroTaurus	EAsianTaurus	Charolais03	Hanwoo10	cpc_aurochs	698	887	-0.11924	0.00011	-1037.87
EuroTaurus	EAsianTaurus	Charolais03	Hanwoo10	Th7	21	39	-0.3	0.00058	-519.878
EuroTaurus	EAsianTaurus	Charolais03	Hanwoo10	B01	1344	1576	-0.07945	9e-05	-906.488
EuroTaurus	EAsianTaurus	Charolais03	Hanwoo10	B03	1277	1477	-0.07262	9e-05	-804.977
EuroTaurus	EAsianTaurus	Charolais03	Hanwoo10	B15	1398	1620	-0.07356	9e-05	-864.112
EuroTaurus	EAsianTaurus	Charolais03	Hanwoo10	B17	1592	1716	-0.03748	8e-05	-458.378
EuroTaurus	EAsianTaurus	Charolais03	Hanwoo10	B21	1198	1369	-0.06661	9e-05	-722.82
EuroTaurus	EAsianTaurus	Charolais03	Hanwoo10	B26	1193	1380	-0.07268	9e-05	-787.878
EuroTaurus	EAsianTaurus	Charolais03	Hanwoo10	B28	1161	1289	-0.05224	9e-05	-555.729
EuroTaurus	EAsianTaurus	Charolais03	Hanwoo11	Gyumri2	1050	1099	-0.0228	0.0001	-224.355
EuroTaurus	EAsianTaurus	Charolais03	Hanwoo11	cpc_aurochs	705	848	-0.09208	0.00012	-790.507
EuroTaurus	EAsianTaurus	Charolais03	Hanwoo11	Th7	26	32	-0.10345	0.00063	-163.904
EuroTaurus	EAsianTaurus	Charolais03	Hanwoo11	B01	1350	1541	-0.06607	9e-05	-744.996
EuroTaurus	EAsianTaurus	Charolais03	Hanwoo11	B03	1273	1461	-0.06876	9e-05	-748.666
EuroTaurus	EAsianTaurus	Charolais03	Hanwoo11	B15	1398	1577	-0.06017	9e-05	-694.737
EuroTaurus	EAsianTaurus	Charolais03	Hanwoo11	B17	1577	1710	-0.04046	8e-05	-486.775
EuroTaurus	EAsianTaurus	Charolais03	Hanwoo11	B21	1195	1327	-0.05234	9e-05	-558.058
EuroTaurus	EAsianTaurus	Charolais03	Hanwoo11	B26	1201	1360	-0.06209	9e-05	-666.003
EuroTaurus	EAsianTaurus	Charolais03	Hanwoo11	B28	1156	1256	-0.04146	0.0001	-430.363
EuroTaurus	EAsianTaurus	Charolais03	Hanwoo12	Gyumri2	1047	1151	-0.04732	0.0001	-482.336
EuroTaurus	EAsianTaurus	Charolais03	Hanwoo12	cpc_aurochs	715	866	-0.09551	0.00011	-840.1
EuroTaurus	EAsianTaurus	Charolais03	Hanwoo12	Th7	24	31	-0.12727	0.0006	-212.504
EuroTaurus	EAsianTaurus	Charolais03	Hanwoo12	B01	1364	1544	-0.0619	9e-05	-714.924
EuroTaurus	EAsianTaurus	Charolais03	Hanwoo12	B03	1285	1477	-0.06951	9e-05	-779.94
EuroTaurus	EAsianTaurus	Charolais03	Hanwoo12	B15	1406	1600	-0.06454	8e-05	-761.249
EuroTaurus	EAsianTaurus	Charolais03	Hanwoo12	B17	1583	1741	-0.04753	8e-05	-585.987
EuroTaurus	EAsianTaurus	Charolais03	Hanwoo12	B21	1194	1356	-0.06353	9e-05	-689.981
EuroTaurus	EAsianTaurus	Charolais03	Hanwoo12	B26	1207	1394	-0.0719	9e-05	-785.623
EuroTaurus	EAsianTaurus	Charolais03	Hanwoo12	B28	1140	1259	-0.0496	9e-05	-524.294
EuroTaurus	EAsianTaurus	Charolais03	Hanwoo14	Gyumri2	1080	1200	-0.05263	0.0001	-542.988
EuroTaurus	EAsianTaurus	Charolais03	Hanwoo14	cpc_aurochs	689	875	-0.11893	0.00012	-1026.7
EuroTaurus	EAsianTaurus	Charolais03	Hanwoo14	Th7	17	31	-0.29167	0.00069	-421.134
EuroTaurus	EAsianTaurus	Charolais03	Hanwoo14	B01	1313	1614	-0.10284	9e-05	-1181.37
EuroTaurus	EAsianTaurus	Charolais03	Hanwoo14	B03	1253	1530	-0.09953	9e-05	-1117.63
EuroTaurus	EAsianTaurus	Charolais03	Hanwoo14	B15	1373	1665	-0.09612	8e-05	-1131.45
EuroTaurus	EAsianTaurus	Charolais03	Hanwoo14	B17	1556	1749	-0.0584	8e-05	-717.29
EuroTaurus	EAsianTaurus	Charolais03	Hanwoo14	B21	1164	1403	-0.0931	9e-05	-1014.42
EuroTaurus	EAsianTaurus	Charolais03	Hanwoo14	B26	1213	1416	-0.07722	9e-05	-848.833
EuroTaurus	EAsianTaurus	Charolais03	Hanwoo14	B28	1120	1334	-0.0872	9e-05	-927.146
EuroTaurus	EAsianTaurus	Charolais03	Hanwoo15	Gyumri2	1037	1155	-0.05383	0.0001	-536.381
EuroTaurus	EAsianTaurus	Charolais03	Hanwoo15	cpc_aurochs	702	830	-0.08355	0.00012	-708.176
EuroTaurus	EAsianTaurus	Charolais03	Hanwoo15	Th7	22	37	-0.25424	0.00065	-389.929
EuroTaurus	EAsianTaurus	Charolais03	Hanwoo15	B01	1288	1546	-0.09104	9e-05	-1030.88
EuroTaurus	EAsianTaurus	Charolais03	Hanwoo15	B03	1213	1465	-0.0941	9e-05	-1027.35
EuroTaurus	EAsianTaurus	Charolais03	Hanwoo15	B15	1328	1591	-0.0901	9e-05	-1042.72
EuroTaurus	EAsianTaurus	Charolais03	Hanwoo15	B17	1535	1686	-0.04688	8e-05	-559.107
EuroTaurus	EAsianTaurus	Charolais03	Hanwoo15	B21	1164	1334	-0.06805	9e-05	-726.189
EuroTaurus	EAsianTaurus	Charolais03	Hanwoo15	B26	1134	1379	-0.09749	9e-05	-1047.15
EuroTaurus	EAsianTaurus	Charolais03	Hanwoo15	B28	1096	1239	-0.06124	0.0001	-629.982
EuroTaurus	EAsianTaurus	Charolais03	Hanwoo16	Gyumri2	1071	1141	-0.03165	0.0001	-316.247
EuroTaurus	EAsianTaurus	Charolais03	Hanwoo16	cpc_aurochs	718	848	-0.08301	0.00012	-716.09
EuroTaurus	EAsianTaurus	Charolais03	Hanwoo16	Th7	22	28	-0.12	0.00073	-163.37
EuroTaurus	EAsianTaurus	Charolais03	Hanwoo16	B01	1334	1580	-0.08442	9e-05	-951.742
EuroTaurus	EAsianTaurus	Charolais03	Hanwoo16	B03	1260	1481	-0.08063	9e-05	-879.944
EuroTaurus	EAsianTaurus	Charolais03	Hanwoo16	B15	1391	1635	-0.08063	9e-05	-939.03
EuroTaurus	EAsianTaurus	Charolais03	Hanwoo16	B17	1590	1723	-0.04014	8e-05	-482.611
EuroTaurus	EAsianTaurus	Charolais03	Hanwoo16	B21	1214	1363	-0.05782	9e-05	-620.837
EuroTaurus	EAsianTaurus	Charolais03	Hanwoo16	B26	1198	1391	-0.07455	9e-05	-799.785
EuroTaurus	EAsianTaurus	Charolais03	Hanwoo16	B28	1128	1273	-0.06039	0.0001	-629.23
EuroTaurus	EAsianTaurus	Charolais03	Hanwoo17	Gyumri2	1023	1188	-0.07463	0.0001	-749.968
EuroTaurus	EAsianTaurus	Charolais03	Hanwoo17	cpc_aurochs	700	874	-0.11055	0.00012	-947.134
EuroTaurus	EAsianTaurus	Charolais03	Hanwoo17	Th7	26	38	-0.1875	0.00065	-289.035
EuroTaurus	EAsianTaurus	Charolais03	Hanwoo17	B01	1298	1622	-0.11096	9e-05	-1263.99
EuroTaurus	EAsianTaurus	Charolais03	Hanwoo17	B03	1243	1551	-0.11024	9e-05	-1226.76
EuroTaurus	EAsianTaurus	Charolais03	Hanwoo17	B15	1377	1658	-0.09259	9e-05	-1087.71
EuroTaurus	EAsianTaurus	Charolais03	Hanwoo17	B17	1565	1797	-0.06901	8e-05	-841.468
EuroTaurus	EAsianTaurus	Charolais03	Hanwoo17	B21	1182	1405	-0.0862	9e-05	-935.735
EuroTaurus	EAsianTaurus	Charolais03	Hanwoo17	B26	1188	1453	-0.10034	9e-05	-1099.96
EuroTaurus	EAsianTaurus	Charolais03	Hanwoo17	B28	1126	1313	-0.07667	0.0001	-805.269
EuroTaurus	EAsianTaurus	Charolais03	Hanwoo18	Gyumri2	1051	1136	-0.03887	0.0001	-387.651
EuroTaurus	EAsianTaurus	Charolais03	Hanwoo18	cpc_aurochs	705	851	-0.09383	0.00012	-809.117
EuroTaurus	EAsianTaurus	Charolais03	Hanwoo18	Th7	18	33	-0.29412	0.0007	-417.899
EuroTaurus	EAsianTaurus	Charolais03	Hanwoo18	B01	1329	1575	-0.08471	9e-05	-962.235
EuroTaurus	EAsianTaurus	Charolais03	Hanwoo18	B03	1237	1466	-0.08472	9e-05	-925.257
EuroTaurus	EAsianTaurus	Charolais03	Hanwoo18	B15	1372	1621	-0.08319	9e-05	-965.148
EuroTaurus	EAsianTaurus	Charolais03	Hanwoo18	B17	1567	1726	-0.04828	8e-05	-588.014
EuroTaurus	EAsianTaurus	Charolais03	Hanwoo18	B21	1195	1359	-0.06421	9e-05	-691.878
EuroTaurus	EAsianTaurus	Charolais03	Hanwoo18	B26	1191	1384	-0.07495	9e-05	-803.651
EuroTaurus	EAsianTaurus	Charolais03	Hanwoo18	B28	1119	1270	-0.06321	0.0001	-653.927
EuroTaurus	EAsianTaurus	Charolais03	Kuchinoshima	Gyumri2	1067	1031	0.01716	0.0001	166.762
EuroTaurus	EAsianTaurus	Charolais03	Kuchinoshima	cpc_aurochs	713	810	-0.06369	0.00012	-534.483
EuroTaurus	EAsianTaurus	Charolais03	Kuchinoshima	Th7	33	20	0.24528	0.00077	319.517
EuroTaurus	EAsianTaurus	Charolais03	Kuchinoshima	B01	1299	1445	-0.05321	9e-05	-586.421
EuroTaurus	EAsianTaurus	Charolais03	Kuchinoshima	B03	1229	1368	-0.05352	9e-05	-574.607
EuroTaurus	EAsianTaurus	Charolais03	Kuchinoshima	B15	1376	1514	-0.04775	9e-05	-543.425
EuroTaurus	EAsianTaurus	Charolais03	Kuchinoshima	B17	1528	1585	-0.01831	8e-05	-216.483
EuroTaurus	EAsianTaurus	Charolais03	Kuchinoshima	B21	1159	1255	-0.03977	0.0001	-415.689
EuroTaurus	EAsianTaurus	Charolais03	Kuchinoshima	B26	1173	1297	-0.0502	0.0001	-528.376
EuroTaurus	EAsianTaurus	Charolais03	Kuchinoshima	B28	1123	1205	-0.03522	0.0001	-361.695
EuroTaurus	EAsianTaurus	Charolais03	Mishima01	Gyumri2	1099	1090	0.00411	0.0001	41.7668
EuroTaurus	EAsianTaurus	Charolais03	Mishima01	cpc_aurochs	717	823	-0.06883	0.00012	-589.792
EuroTaurus	EAsianTaurus	Charolais03	Mishima01	Th7	25	20	0.11111	0.00078	142.726
EuroTaurus	EAsianTaurus	Charolais03	Mishima01	B01	1406	1524	-0.04027	9e-05	-463.725
EuroTaurus	EAsianTaurus	Charolais03	Mishima01	B03	1335	1426	-0.03296	9e-05	-367.154
EuroTaurus	EAsianTaurus	Charolais03	Mishima01	B15	1440	1579	-0.04604	9e-05	-539.287
EuroTaurus	EAsianTaurus	Charolais03	Mishima01	B17	1650	1631	0.00579	8e-05	70.8425
EuroTaurus	EAsianTaurus	Charolais03	Mishima01	B21	1236	1323	-0.034	9e-05	-368.408
EuroTaurus	EAsianTaurus	Charolais03	Mishima01	B26	1244	1370	-0.0482	9e-05	-525.892
EuroTaurus	EAsianTaurus	Charolais03	Mishima01	B28	1186	1224	-0.01577	0.0001	-164.544
EuroTaurus	EAsianTaurus	Charolais03	Mishima02	Gyumri2	1128	1109	0.00849	0.0001	86.5879
EuroTaurus	EAsianTaurus	Charolais03	Mishima02	cpc_aurochs	702	833	-0.08534	0.00012	-733.704
EuroTaurus	EAsianTaurus	Charolais03	Mishima02	Th7	24	27	-0.05882	0.00071	-82.3224
EuroTaurus	EAsianTaurus	Charolais03	Mishima02	B01	1404	1496	-0.03172	9e-05	-361.147
EuroTaurus	EAsianTaurus	Charolais03	Mishima02	B03	1333	1416	-0.03019	9e-05	-334.664
EuroTaurus	EAsianTaurus	Charolais03	Mishima02	B15	1452	1558	-0.03522	9e-05	-409.136
EuroTaurus	EAsianTaurus	Charolais03	Mishima02	B17	1646	1609	0.01137	8e-05	137.844
EuroTaurus	EAsianTaurus	Charolais03	Mishima02	B21	1248	1309	-0.02386	9e-05	-257.604
EuroTaurus	EAsianTaurus	Charolais03	Mishima02	B26	1236	1346	-0.0426	9e-05	-460.51
EuroTaurus	EAsianTaurus	Charolais03	Mishima02	B28	1189	1203	-0.00585	0.0001	-61.0158
EuroTaurus	EAsianTaurus	Charolais03	Mishima03	Gyumri2	1093	1028	0.03065	0.0001	303.626
EuroTaurus	EAsianTaurus	Charolais03	Mishima03	cpc_aurochs	681	806	-0.08406	0.00012	-708.408
EuroTaurus	EAsianTaurus	Charolais03	Mishima03	Th7	26	25	0.01961	0.00074	26.3573
EuroTaurus	EAsianTaurus	Charolais03	Mishima03	B01	1330	1420	-0.03273	9e-05	-361.867
EuroTaurus	EAsianTaurus	Charolais03	Mishima03	B03	1251	1336	-0.03286	9e-05	-349.016
EuroTaurus	EAsianTaurus	Charolais03	Mishima03	B15	1372	1476	-0.03652	9e-05	-411.796
EuroTaurus	EAsianTaurus	Charolais03	Mishima03	B17	1573	1535	0.01223	9e-05	143.776
EuroTaurus	EAsianTaurus	Charolais03	Mishima03	B21	1168	1220	-0.02178	0.0001	-225.488
EuroTaurus	EAsianTaurus	Charolais03	Mishima03	B26	1150	1278	-0.05272	0.0001	-548.353
EuroTaurus	EAsianTaurus	Charolais03	Mishima03	B28	1143	1144	-0.00044	0.0001	-4.41152
EuroTaurus	EAsianTaurus	Charolais03	Mishima04	Gyumri2	1093	1099	-0.00274	0.0001	-27.9699
EuroTaurus	EAsianTaurus	Charolais03	Mishima04	cpc_aurochs	699	835	-0.08866	0.00012	-762.075
EuroTaurus	EAsianTaurus	Charolais03	Mishima04	Th7	20	21	-0.02439	0.00081	-29.9729
EuroTaurus	EAsianTaurus	Charolais03	Mishima04	B01	1403	1503	-0.03441	9e-05	-390.544
EuroTaurus	EAsianTaurus	Charolais03	Mishima04	B03	1335	1416	-0.02944	9e-05	-324.744
EuroTaurus	EAsianTaurus	Charolais03	Mishima04	B15	1453	1578	-0.04124	9e-05	-482.261
EuroTaurus	EAsianTaurus	Charolais03	Mishima04	B17	1638	1627	0.00337	8e-05	40.9314
EuroTaurus	EAsianTaurus	Charolais03	Mishima04	B21	1229	1321	-0.03608	9e-05	-389.761
EuroTaurus	EAsianTaurus	Charolais03	Mishima04	B26	1238	1368	-0.04988	9e-05	-539.909
EuroTaurus	EAsianTaurus	Charolais03	Mishima04	B28	1192	1225	-0.01365	0.0001	-141.474
EuroTaurus	EAsianTaurus	Charolais03	Mishima05	Gyumri2	1080	1057	0.01076	0.0001	107.187
EuroTaurus	EAsianTaurus	Charolais03	Mishima05	cpc_aurochs	699	820	-0.07966	0.00012	-679.435
EuroTaurus	EAsianTaurus	Charolais03	Mishima05	Th7	23	25	-0.04167	0.00077	-54.1746
EuroTaurus	EAsianTaurus	Charolais03	Mishima05	B01	1374	1489	-0.04017	9e-05	-454.889
EuroTaurus	EAsianTaurus	Charolais03	Mishima05	B03	1316	1398	-0.03021	9e-05	-332.047
EuroTaurus	EAsianTaurus	Charolais03	Mishima05	B15	1421	1545	-0.04181	9e-05	-483.08
EuroTaurus	EAsianTaurus	Charolais03	Mishima05	B17	1617	1602	0.00466	8e-05	56.2645
EuroTaurus	EAsianTaurus	Charolais03	Mishima05	B21	1222	1282	-0.02396	9e-05	-255.683
EuroTaurus	EAsianTaurus	Charolais03	Mishima05	B26	1206	1339	-0.05226	9e-05	-560.477
EuroTaurus	EAsianTaurus	Charolais03	Mishima05	B28	1174	1199	-0.01054	0.0001	-109.176
EuroTaurus	EAsianTaurus	Charolais03	Mishima06	Gyumri2	1100	1093	0.00319	0.0001	32.4156
EuroTaurus	EAsianTaurus	Charolais03	Mishima06	cpc_aurochs	695	829	-0.08793	0.00012	-752.267
EuroTaurus	EAsianTaurus	Charolais03	Mishima06	Th7	25	23	0.04167	0.00077	54.2253
EuroTaurus	EAsianTaurus	Charolais03	Mishima06	B01	1421	1508	-0.0297	9e-05	-339.362
EuroTaurus	EAsianTaurus	Charolais03	Mishima06	B03	1341	1425	-0.03037	9e-05	-335.437
EuroTaurus	EAsianTaurus	Charolais03	Mishima06	B15	1451	1574	-0.04066	9e-05	-473.243
EuroTaurus	EAsianTaurus	Charolais03	Mishima06	B17	1639	1621	0.00552	8e-05	66.992
EuroTaurus	EAsianTaurus	Charolais03	Mishima06	B21	1247	1325	-0.03033	9e-05	-328.167
EuroTaurus	EAsianTaurus	Charolais03	Mishima06	B26	1250	1370	-0.0458	9e-05	-497.776
EuroTaurus	EAsianTaurus	Charolais03	Mishima06	B28	1195	1224	-0.01199	0.0001	-124.68
EuroTaurus	EAsianTaurus	Charolais03	Mishima07	Gyumri2	1061	1025	0.01726	0.0001	169.795
EuroTaurus	EAsianTaurus	Charolais03	Mishima07	cpc_aurochs	685	800	-0.07744	0.00012	-648.765
EuroTaurus	EAsianTaurus	Charolais03	Mishima07	Th7	23	22	0.02222	0.00087	25.6696
EuroTaurus	EAsianTaurus	Charolais03	Mishima07	B01	1348	1417	-0.02495	9e-05	-277.599
EuroTaurus	EAsianTaurus	Charolais03	Mishima07	B03	1276	1318	-0.01619	9e-05	-173.668
EuroTaurus	EAsianTaurus	Charolais03	Mishima07	B15	1389	1481	-0.03206	9e-05	-364.7
EuroTaurus	EAsianTaurus	Charolais03	Mishima07	B17	1586	1529	0.0183	8e-05	217.305
EuroTaurus	EAsianTaurus	Charolais03	Mishima07	B21	1192	1231	-0.0161	0.0001	-168.745
EuroTaurus	EAsianTaurus	Charolais03	Mishima07	B26	1198	1277	-0.03192	9e-05	-336.705
EuroTaurus	EAsianTaurus	Charolais03	Mishima07	B28	1148	1148	0	0.0001	0
EuroTaurus	EAsianTaurus	Charolais03	Tibetan01	Gyumri2	989	1573	-0.22795	9e-05	-2495.59
EuroTaurus	EAsianTaurus	Charolais03	Tibetan01	cpc_aurochs	667	1142	-0.26258	0.00011	-2494.86
EuroTaurus	EAsianTaurus	Charolais03	Tibetan01	Th7	18	36	-0.33333	0.00068	-489.654
EuroTaurus	EAsianTaurus	Charolais03	Tibetan01	B01	1277	2025	-0.22653	8e-05	-2786.07
EuroTaurus	EAsianTaurus	Charolais03	Tibetan01	B03	1182	1887	-0.22972	8e-05	-2739.35
EuroTaurus	EAsianTaurus	Charolais03	Tibetan01	B15	1316	2081	-0.2252	8e-05	-2811.61
EuroTaurus	EAsianTaurus	Charolais03	Tibetan01	B17	1494	2224	-0.19634	8e-05	-2536.15
EuroTaurus	EAsianTaurus	Charolais03	Tibetan01	B21	1101	1765	-0.23168	9e-05	-2680.7
EuroTaurus	EAsianTaurus	Charolais03	Tibetan01	B26	1133	1803	-0.2282	9e-05	-2659.23
EuroTaurus	EAsianTaurus	Charolais03	Tibetan01	B28	1092	1654	-0.20466	9e-05	-2295.85
EuroTaurus	EAsianTaurus	Charolais03	Tibetan02	Gyumri2	1013	1450	-0.17743	9e-05	-1890.75
EuroTaurus	EAsianTaurus	Charolais03	Tibetan02	cpc_aurochs	661	1074	-0.23804	0.00011	-2199.92
EuroTaurus	EAsianTaurus	Charolais03	Tibetan02	Th7	18	42	-0.4	0.00062	-640.197
EuroTaurus	EAsianTaurus	Charolais03	Tibetan02	B01	1288	1927	-0.19876	8e-05	-2415.53
EuroTaurus	EAsianTaurus	Charolais03	Tibetan02	B03	1195	1846	-0.21407	8e-05	-2531.49
EuroTaurus	EAsianTaurus	Charolais03	Tibetan02	B15	1320	1998	-0.20434	8e-05	-2548.02
EuroTaurus	EAsianTaurus	Charolais03	Tibetan02	B17	1495	2129	-0.17494	8e-05	-2237.19
EuroTaurus	EAsianTaurus	Charolais03	Tibetan02	B21	1138	1694	-0.19633	9e-05	-2252.22
EuroTaurus	EAsianTaurus	Charolais03	Tibetan02	B26	1139	1731	-0.20627	9e-05	-2391.78
EuroTaurus	EAsianTaurus	Charolais03	Tibetan02	B28	1065	1594	-0.19895	9e-05	-2198.3
EuroTaurus	EAsianTaurus	Charolais03	Tibetan03	Gyumri2	1050	1663	-0.22595	9e-05	-2535.09
EuroTaurus	EAsianTaurus	Charolais03	Tibetan03	cpc_aurochs	652	1210	-0.29968	0.0001	-2953.45
EuroTaurus	EAsianTaurus	Charolais03	Tibetan03	Th7	16	49	-0.50769	0.00051	-1002.12
EuroTaurus	EAsianTaurus	Charolais03	Tibetan03	B01	1276	2109	-0.24609	8e-05	-3065.42
EuroTaurus	EAsianTaurus	Charolais03	Tibetan03	B03	1190	2010	-0.25625	8e-05	-3104.76
EuroTaurus	EAsianTaurus	Charolais03	Tibetan03	B15	1324	2163	-0.24061	8e-05	-3041.47
EuroTaurus	EAsianTaurus	Charolais03	Tibetan03	B17	1502	2358	-0.22176	8e-05	-2929.1
EuroTaurus	EAsianTaurus	Charolais03	Tibetan03	B21	1134	1828	-0.2343	9e-05	-2746.32
EuroTaurus	EAsianTaurus	Charolais03	Tibetan03	B26	1131	1888	-0.25075	8e-05	-2974.18
EuroTaurus	EAsianTaurus	Charolais03	Tibetan03	B28	1101	1723	-0.22025	9e-05	-2540.66
EuroTaurus	EAsianTaurus	Charolais03	Tibetan04	Gyumri2	1022	1644	-0.23331	9e-05	-2627.45
EuroTaurus	EAsianTaurus	Charolais03	Tibetan04	cpc_aurochs	675	1167	-0.2671	0.0001	-2564.82
EuroTaurus	EAsianTaurus	Charolais03	Tibetan04	Th7	20	46	-0.39394	0.00054	-734.477
EuroTaurus	EAsianTaurus	Charolais03	Tibetan04	B01	1290	2102	-0.23939	8e-05	-3013.46
EuroTaurus	EAsianTaurus	Charolais03	Tibetan04	B03	1214	1985	-0.24101	8e-05	-2955.36
EuroTaurus	EAsianTaurus	Charolais03	Tibetan04	B15	1309	2217	-0.25752	8e-05	-3330.24
EuroTaurus	EAsianTaurus	Charolais03	Tibetan04	B17	1494	2366	-0.22591	7e-05	-3039.85
EuroTaurus	EAsianTaurus	Charolais03	Tibetan04	B21	1109	1826	-0.24429	8e-05	-2919.75
EuroTaurus	EAsianTaurus	Charolais03	Tibetan04	B26	1148	1898	-0.24622	8e-05	-2967.05
EuroTaurus	EAsianTaurus	Charolais03	Tibetan04	B28	1074	1755	-0.24072	9e-05	-2800.33
EuroTaurus	EAsianTaurus	Charolais03	Tibetan06	Gyumri2	884	3106	-0.55689	6e-05	-8991.74
EuroTaurus	EAsianTaurus	Charolais03	Tibetan06	cpc_aurochs	597	2187	-0.57112	7e-05	-7956.2
EuroTaurus	EAsianTaurus	Charolais03	Tibetan06	Th7	23	74	-0.52577	0.00044	-1187.97
EuroTaurus	EAsianTaurus	Charolais03	Tibetan06	B01	1147	3740	-0.53059	6e-05	-9095.91
EuroTaurus	EAsianTaurus	Charolais03	Tibetan06	B03	1088	3475	-0.52312	6e-05	-8667.56
EuroTaurus	EAsianTaurus	Charolais03	Tibetan06	B15	1194	3880	-0.52937	6e-05	-9296.49
EuroTaurus	EAsianTaurus	Charolais03	Tibetan06	B17	1348	4278	-0.5208	5e-05	-9495.22
EuroTaurus	EAsianTaurus	Charolais03	Tibetan06	B21	1005	3248	-0.52739	6e-05	-8518.42
EuroTaurus	EAsianTaurus	Charolais03	Tibetan06	B26	1026	3376	-0.53385	6e-05	-8750.74
EuroTaurus	EAsianTaurus	Charolais03	Tibetan06	B28	997	3100	-0.5133	6e-05	-8111.2
EuroTaurus	EAsianTaurus	Charolais03	Tibetan07	Gyumri2	1022	1591	-0.21776	9e-05	-2413.4
EuroTaurus	EAsianTaurus	Charolais03	Tibetan07	cpc_aurochs	653	1144	-0.27323	0.00011	-2584.56
EuroTaurus	EAsianTaurus	Charolais03	Tibetan07	Th7	18	46	-0.4375	0.00062	-709.469
EuroTaurus	EAsianTaurus	Charolais03	Tibetan07	B01	1268	2018	-0.22824	8e-05	-2782.31
EuroTaurus	EAsianTaurus	Charolais03	Tibetan07	B03	1174	1908	-0.23816	8e-05	-2831.13
EuroTaurus	EAsianTaurus	Charolais03	Tibetan07	B15	1307	2093	-0.23118	8e-05	-2881.78
EuroTaurus	EAsianTaurus	Charolais03	Tibetan07	B17	1528	2275	-0.19642	8e-05	-2560.32
EuroTaurus	EAsianTaurus	Charolais03	Tibetan07	B21	1133	1732	-0.20908	9e-05	-2393.3
EuroTaurus	EAsianTaurus	Charolais03	Tibetan07	B26	1156	1822	-0.22364	9e-05	-2612.7
EuroTaurus	EAsianTaurus	Charolais03	Tibetan07	B28	1077	1681	-0.219	9e-05	-2456.34
EuroTaurus	EAsianTaurus	Charolais03	Tibetan08	Gyumri2	1007	1525	-0.20458	9e-05	-2216.06
EuroTaurus	EAsianTaurus	Charolais03	Tibetan08	cpc_aurochs	679	1123	-0.24639	0.00011	-2315.88
EuroTaurus	EAsianTaurus	Charolais03	Tibetan08	Th7	16	47	-0.49206	0.00056	-877.113
EuroTaurus	EAsianTaurus	Charolais03	Tibetan08	B01	1258	1975	-0.22178	8e-05	-2701.73
EuroTaurus	EAsianTaurus	Charolais03	Tibetan08	B03	1170	1858	-0.22721	8e-05	-2674.18
EuroTaurus	EAsianTaurus	Charolais03	Tibetan08	B15	1310	2038	-0.21744	8e-05	-2709.23
EuroTaurus	EAsianTaurus	Charolais03	Tibetan08	B17	1505	2188	-0.18494	8e-05	-2394.25
EuroTaurus	EAsianTaurus	Charolais03	Tibetan08	B21	1128	1699	-0.20198	9e-05	-2320.39
EuroTaurus	EAsianTaurus	Charolais03	Tibetan08	B26	1145	1745	-0.20761	9e-05	-2407.43
EuroTaurus	EAsianTaurus	Charolais03	Tibetan08	B28	1073	1619	-0.20282	9e-05	-2270.62
EuroTaurus	EAsianTaurus	Charolais03	Tibetan09	Gyumri2	1047	1450	-0.16139	9e-05	-1740.08
EuroTaurus	EAsianTaurus	Charolais03	Tibetan09	cpc_aurochs	690	1061	-0.21188	0.00011	-1969.03
EuroTaurus	EAsianTaurus	Charolais03	Tibetan09	Th7	16	48	-0.5	0.00053	-936.511
EuroTaurus	EAsianTaurus	Charolais03	Tibetan09	B01	1319	1890	-0.17794	8e-05	-2155.76
EuroTaurus	EAsianTaurus	Charolais03	Tibetan09	B03	1215	1785	-0.19	8e-05	-2236.7
EuroTaurus	EAsianTaurus	Charolais03	Tibetan09	B15	1365	1962	-0.17944	8e-05	-2229.39
EuroTaurus	EAsianTaurus	Charolais03	Tibetan09	B17	1536	2120	-0.15974	8e-05	-2066.6
EuroTaurus	EAsianTaurus	Charolais03	Tibetan09	B21	1157	1632	-0.17031	9e-05	-1933.57
EuroTaurus	EAsianTaurus	Charolais03	Tibetan09	B26	1192	1704	-0.1768	9e-05	-2053.21
EuroTaurus	EAsianTaurus	Charolais03	Tibetan09	B28	1119	1577	-0.16988	9e-05	-1922.36
EuroTaurus	EAsianTaurus	Charolais03	Wagyu	Gyumri2	1068	1103	-0.01612	0.0001	-161.818
EuroTaurus	EAsianTaurus	Charolais03	Wagyu	cpc_aurochs	700	833	-0.08676	0.00012	-744.703
EuroTaurus	EAsianTaurus	Charolais03	Wagyu	Th7	18	37	-0.34545	0.0006	-571.976
EuroTaurus	EAsianTaurus	Charolais03	Wagyu	B01	1389	1532	-0.04896	9e-05	-564.881
EuroTaurus	EAsianTaurus	Charolais03	Wagyu	B03	1321	1411	-0.03294	9e-05	-367.35
EuroTaurus	EAsianTaurus	Charolais03	Wagyu	B15	1459	1549	-0.02992	9e-05	-350.184
EuroTaurus	EAsianTaurus	Charolais03	Wagyu	B17	1610	1656	-0.01408	8e-05	-172.475
EuroTaurus	EAsianTaurus	Charolais03	Wagyu	B21	1246	1320	-0.02884	9e-05	-314.124
EuroTaurus	EAsianTaurus	Charolais03	Wagyu	B26	1261	1338	-0.02963	9e-05	-322.088
EuroTaurus	EAsianTaurus	Charolais03	Wagyu	B28	1169	1247	-0.03228	9e-05	-342.118
EuroTaurus	EAsianTaurus	Charolais03	Yanbian	Gyumri2	1056	1172	-0.05206	0.0001	-524.951
EuroTaurus	EAsianTaurus	Charolais03	Yanbian	cpc_aurochs	695	888	-0.12192	0.00012	-1058.66
EuroTaurus	EAsianTaurus	Charolais03	Yanbian	Th7	22	41	-0.30159	0.00062	-483.053
EuroTaurus	EAsianTaurus	Charolais03	Yanbian	B01	1323	1617	-0.1	9e-05	-1146.78
EuroTaurus	EAsianTaurus	Charolais03	Yanbian	B03	1238	1509	-0.09865	9e-05	-1096.53
EuroTaurus	EAsianTaurus	Charolais03	Yanbian	B15	1337	1658	-0.10718	9e-05	-1255.11
EuroTaurus	EAsianTaurus	Charolais03	Yanbian	B17	1537	1730	-0.05908	8e-05	-710.477
EuroTaurus	EAsianTaurus	Charolais03	Yanbian	B21	1172	1367	-0.0768	9e-05	-825.068
EuroTaurus	EAsianTaurus	Charolais03	Yanbian	B26	1185	1422	-0.09091	9e-05	-993.169
EuroTaurus	EAsianTaurus	Charolais03	Yanbian	B28	1096	1349	-0.10348	9e-05	-1090.92
EuroTaurus	EAsianTaurus	Charolais04	Chaidamu01	Gyumri2	1074	1650	-0.21145	9e-05	-2400.14
EuroTaurus	EAsianTaurus	Charolais04	Chaidamu01	cpc_aurochs	731	1214	-0.24833	0.0001	-2464.29
EuroTaurus	EAsianTaurus	Charolais04	Chaidamu01	Th7	15	52	-0.55224	0.00048	-1149.49
EuroTaurus	EAsianTaurus	Charolais04	Chaidamu01	B01	1327	2119	-0.22983	8e-05	-2908.92
EuroTaurus	EAsianTaurus	Charolais04	Chaidamu01	B03	1244	2039	-0.24216	8e-05	-3006.38
EuroTaurus	EAsianTaurus	Charolais04	Chaidamu01	B15	1405	2206	-0.22182	8e-05	-2879.3
EuroTaurus	EAsianTaurus	Charolais04	Chaidamu01	B17	1584	2394	-0.20362	7e-05	-2724.83
EuroTaurus	EAsianTaurus	Charolais04	Chaidamu01	B21	1230	1853	-0.20208	8e-05	-2417.9
EuroTaurus	EAsianTaurus	Charolais04	Chaidamu01	B26	1212	1885	-0.21731	8e-05	-2629.73
EuroTaurus	EAsianTaurus	Charolais04	Chaidamu01	B28	1160	1774	-0.20927	9e-05	-2401.74
EuroTaurus	EAsianTaurus	Charolais04	Chaidamu02	Gyumri2	1060	1633	-0.21277	9e-05	-2374.13
EuroTaurus	EAsianTaurus	Charolais04	Chaidamu02	cpc_aurochs	730	1186	-0.238	0.0001	-2298.8
EuroTaurus	EAsianTaurus	Charolais04	Chaidamu02	Th7	13	48	-0.57377	0.00049	-1159.85
EuroTaurus	EAsianTaurus	Charolais04	Chaidamu02	B01	1323	2097	-0.22632	8e-05	-2846.99
EuroTaurus	EAsianTaurus	Charolais04	Chaidamu02	B03	1258	1995	-0.22656	8e-05	-2778.36
EuroTaurus	EAsianTaurus	Charolais04	Chaidamu02	B15	1396	2181	-0.21946	8e-05	-2838.96
EuroTaurus	EAsianTaurus	Charolais04	Chaidamu02	B17	1581	2352	-0.19603	8e-05	-2606.79
EuroTaurus	EAsianTaurus	Charolais04	Chaidamu02	B21	1223	1821	-0.19645	8e-05	-2344.92
EuroTaurus	EAsianTaurus	Charolais04	Chaidamu02	B26	1214	1865	-0.21143	8e-05	-2554.09
EuroTaurus	EAsianTaurus	Charolais04	Chaidamu02	B28	1148	1759	-0.21018	9e-05	-2405.41
EuroTaurus	EAsianTaurus	Charolais04	Chaidamu03	Gyumri2	1077	1743	-0.23617	9e-05	-2727.77
EuroTaurus	EAsianTaurus	Charolais04	Chaidamu03	cpc_aurochs	725	1306	-0.28607	0.0001	-2909.72
EuroTaurus	EAsianTaurus	Charolais04	Chaidamu03	Th7	13	59	-0.63889	0.00046	-1374.65
EuroTaurus	EAsianTaurus	Charolais04	Chaidamu03	B01	1289	2230	-0.26741	8e-05	-3448.72
EuroTaurus	EAsianTaurus	Charolais04	Chaidamu03	B03	1223	2143	-0.27332	8e-05	-3434.16
EuroTaurus	EAsianTaurus	Charolais04	Chaidamu03	B15	1369	2317	-0.25719	8e-05	-3385.42
EuroTaurus	EAsianTaurus	Charolais04	Chaidamu03	B17	1523	2502	-0.24323	7e-05	-3309.51
EuroTaurus	EAsianTaurus	Charolais04	Chaidamu03	B21	1181	1927	-0.24003	8e-05	-2908.72
EuroTaurus	EAsianTaurus	Charolais04	Chaidamu03	B26	1186	1973	-0.24913	8e-05	-3061.5
EuroTaurus	EAsianTaurus	Charolais04	Chaidamu03	B28	1131	1843	-0.23941	9e-05	-2775.04
EuroTaurus	EAsianTaurus	Charolais04	Chaidamu04	Gyumri2	1064	1684	-0.22562	9e-05	-2556.53
EuroTaurus	EAsianTaurus	Charolais04	Chaidamu04	cpc_aurochs	722	1245	-0.26589	0.0001	-2647.35
EuroTaurus	EAsianTaurus	Charolais04	Chaidamu04	Th7	16	54	-0.54286	0.00054	-1006.61
EuroTaurus	EAsianTaurus	Charolais04	Chaidamu04	B01	1320	2168	-0.24312	8e-05	-3102.96
EuroTaurus	EAsianTaurus	Charolais04	Chaidamu04	B03	1258	2076	-0.24535	8e-05	-3025.38
EuroTaurus	EAsianTaurus	Charolais04	Chaidamu04	B15	1404	2241	-0.22963	8e-05	-2984.2
EuroTaurus	EAsianTaurus	Charolais04	Chaidamu04	B17	1571	2416	-0.21194	7e-05	-2851.56
EuroTaurus	EAsianTaurus	Charolais04	Chaidamu04	B21	1230	1879	-0.20875	8e-05	-2502.9
EuroTaurus	EAsianTaurus	Charolais04	Chaidamu04	B26	1232	1919	-0.21803	8e-05	-2650.53
EuroTaurus	EAsianTaurus	Charolais04	Chaidamu04	B28	1153	1787	-0.21565	9e-05	-2467.52
EuroTaurus	EAsianTaurus	Charolais04	Chaidamu05	Gyumri2	1077	1711	-0.2274	9e-05	-2627.7
EuroTaurus	EAsianTaurus	Charolais04	Chaidamu05	cpc_aurochs	732	1278	-0.27164	0.0001	-2768.78
EuroTaurus	EAsianTaurus	Charolais04	Chaidamu05	Th7	18	54	-0.5	0.0005	-994.081
EuroTaurus	EAsianTaurus	Charolais04	Chaidamu05	B01	1335	2204	-0.24555	8e-05	-3168.58
EuroTaurus	EAsianTaurus	Charolais04	Chaidamu05	B03	1256	2114	-0.2546	8e-05	-3206.49
EuroTaurus	EAsianTaurus	Charolais04	Chaidamu05	B15	1410	2273	-0.23432	8e-05	-3088.86
EuroTaurus	EAsianTaurus	Charolais04	Chaidamu05	B17	1579	2481	-0.22217	7e-05	-3045
EuroTaurus	EAsianTaurus	Charolais04	Chaidamu05	B21	1216	1914	-0.223	8e-05	-2702.1
EuroTaurus	EAsianTaurus	Charolais04	Chaidamu05	B26	1243	1962	-0.22434	8e-05	-2751.21
EuroTaurus	EAsianTaurus	Charolais04	Chaidamu05	B28	1135	1830	-0.2344	9e-05	-2751.61
EuroTaurus	EAsianTaurus	Charolais04	Hanwoo01	Gyumri2	1103	1198	-0.04129	0.0001	-419.279
EuroTaurus	EAsianTaurus	Charolais04	Hanwoo01	cpc_aurochs	736	905	-0.10299	0.00011	-912.293
EuroTaurus	EAsianTaurus	Charolais04	Hanwoo01	Th7	17	43	-0.43333	0.00058	-740.796
EuroTaurus	EAsianTaurus	Charolais04	Hanwoo01	B01	1363	1609	-0.08277	9e-05	-957.889
EuroTaurus	EAsianTaurus	Charolais04	Hanwoo01	B03	1299	1525	-0.08003	9e-05	-900.236
EuroTaurus	EAsianTaurus	Charolais04	Hanwoo01	B15	1435	1678	-0.07806	8e-05	-922.154
EuroTaurus	EAsianTaurus	Charolais04	Hanwoo01	B17	1642	1746	-0.0307	8e-05	-376.19
EuroTaurus	EAsianTaurus	Charolais04	Hanwoo01	B21	1263	1392	-0.04859	9e-05	-533.318
EuroTaurus	EAsianTaurus	Charolais04	Hanwoo01	B26	1246	1431	-0.06911	9e-05	-764.194
EuroTaurus	EAsianTaurus	Charolais04	Hanwoo01	B28	1168	1310	-0.0573	0.0001	-603.195
EuroTaurus	EAsianTaurus	Charolais04	Hanwoo02	Gyumri2	1134	1203	-0.02953	0.0001	-304.109
EuroTaurus	EAsianTaurus	Charolais04	Hanwoo02	cpc_aurochs	748	882	-0.08221	0.00011	-722.636
EuroTaurus	EAsianTaurus	Charolais04	Hanwoo02	Th7	14	42	-0.5	0.00053	-939.183
EuroTaurus	EAsianTaurus	Charolais04	Hanwoo02	B01	1329	1620	-0.09868	9e-05	-1130.45
EuroTaurus	EAsianTaurus	Charolais04	Hanwoo02	B03	1246	1525	-0.10069	9e-05	-1114.05
EuroTaurus	EAsianTaurus	Charolais04	Hanwoo02	B15	1402	1650	-0.08126	9e-05	-953.038
EuroTaurus	EAsianTaurus	Charolais04	Hanwoo02	B17	1605	1723	-0.03546	8e-05	-429.6
EuroTaurus	EAsianTaurus	Charolais04	Hanwoo02	B21	1232	1373	-0.05413	9e-05	-587.541
EuroTaurus	EAsianTaurus	Charolais04	Hanwoo02	B26	1222	1426	-0.07704	9e-05	-839.783
EuroTaurus	EAsianTaurus	Charolais04	Hanwoo02	B28	1158	1284	-0.0516	0.0001	-529.215
EuroTaurus	EAsianTaurus	Charolais04	Hanwoo03	Gyumri2	1138	1124	0.00619	0.0001	62.1249
EuroTaurus	EAsianTaurus	Charolais04	Hanwoo03	cpc_aurochs	748	879	-0.08052	0.00011	-708.23
EuroTaurus	EAsianTaurus	Charolais04	Hanwoo03	Th7	15	42	-0.47368	0.00052	-904.269
EuroTaurus	EAsianTaurus	Charolais04	Hanwoo03	B01	1377	1577	-0.0677	9e-05	-776.635
EuroTaurus	EAsianTaurus	Charolais04	Hanwoo03	B03	1282	1478	-0.07101	9e-05	-785.907
EuroTaurus	EAsianTaurus	Charolais04	Hanwoo03	B15	1428	1637	-0.06819	9e-05	-798.873
EuroTaurus	EAsianTaurus	Charolais04	Hanwoo03	B17	1648	1706	-0.01729	8e-05	-211.402
EuroTaurus	EAsianTaurus	Charolais04	Hanwoo03	B21	1249	1305	-0.02193	9e-05	-237.223
EuroTaurus	EAsianTaurus	Charolais04	Hanwoo03	B26	1221	1408	-0.07113	9e-05	-775.999
EuroTaurus	EAsianTaurus	Charolais04	Hanwoo03	B28	1173	1315	-0.05707	0.0001	-596.55
EuroTaurus	EAsianTaurus	Charolais04	Hanwoo05	Gyumri2	1129	1157	-0.01225	0.0001	-125.457
EuroTaurus	EAsianTaurus	Charolais04	Hanwoo05	cpc_aurochs	774	861	-0.05321	0.00011	-470.886
EuroTaurus	EAsianTaurus	Charolais04	Hanwoo05	Th7	15	40	-0.45455	0.00053	-864.767
EuroTaurus	EAsianTaurus	Charolais04	Hanwoo05	B01	1356	1617	-0.08779	9e-05	-1012.38
EuroTaurus	EAsianTaurus	Charolais04	Hanwoo05	B03	1275	1543	-0.0951	9e-05	-1067.83
EuroTaurus	EAsianTaurus	Charolais04	Hanwoo05	B15	1426	1692	-0.08531	8e-05	-1015.24
EuroTaurus	EAsianTaurus	Charolais04	Hanwoo05	B17	1636	1731	-0.02822	8e-05	-346.69
EuroTaurus	EAsianTaurus	Charolais04	Hanwoo05	B21	1263	1393	-0.04895	9e-05	-538.692
EuroTaurus	EAsianTaurus	Charolais04	Hanwoo05	B26	1244	1453	-0.07749	9e-05	-857.608
EuroTaurus	EAsianTaurus	Charolais04	Hanwoo05	B28	1174	1279	-0.0428	0.0001	-445.265
EuroTaurus	EAsianTaurus	Charolais04	Hanwoo06	Gyumri2	1113	1165	-0.02283	0.0001	-233.365
EuroTaurus	EAsianTaurus	Charolais04	Hanwoo06	cpc_aurochs	731	889	-0.09753	0.00011	-867.943
EuroTaurus	EAsianTaurus	Charolais04	Hanwoo06	Th7	16	40	-0.42857	0.0005	-858.873
EuroTaurus	EAsianTaurus	Charolais04	Hanwoo06	B01	1353	1603	-0.08457	9e-05	-973.003
EuroTaurus	EAsianTaurus	Charolais04	Hanwoo06	B03	1273	1537	-0.09395	9e-05	-1056.2
EuroTaurus	EAsianTaurus	Charolais04	Hanwoo06	B15	1423	1667	-0.07896	8e-05	-932.512
EuroTaurus	EAsianTaurus	Charolais04	Hanwoo06	B17	1622	1725	-0.03077	8e-05	-375.626
EuroTaurus	EAsianTaurus	Charolais04	Hanwoo06	B21	1254	1401	-0.05537	9e-05	-601.792
EuroTaurus	EAsianTaurus	Charolais04	Hanwoo06	B26	1245	1427	-0.06811	9e-05	-747.417
EuroTaurus	EAsianTaurus	Charolais04	Hanwoo06	B28	1159	1304	-0.05887	0.0001	-612.43
EuroTaurus	EAsianTaurus	Charolais04	Hanwoo07	Gyumri2	1112	1174	-0.02712	0.0001	-277.261
EuroTaurus	EAsianTaurus	Charolais04	Hanwoo07	cpc_aurochs	747	886	-0.08512	0.00011	-754.269
EuroTaurus	EAsianTaurus	Charolais04	Hanwoo07	Th7	17	34	-0.33333	0.0006	-556.381
EuroTaurus	EAsianTaurus	Charolais04	Hanwoo07	B01	1348	1603	-0.08641	9e-05	-996.842
EuroTaurus	EAsianTaurus	Charolais04	Hanwoo07	B03	1274	1527	-0.09032	9e-05	-1017.97
EuroTaurus	EAsianTaurus	Charolais04	Hanwoo07	B15	1423	1653	-0.07477	8e-05	-879.969
EuroTaurus	EAsianTaurus	Charolais04	Hanwoo07	B17	1641	1740	-0.02928	8e-05	-359.516
EuroTaurus	EAsianTaurus	Charolais04	Hanwoo07	B21	1268	1382	-0.04302	9e-05	-469.687
EuroTaurus	EAsianTaurus	Charolais04	Hanwoo07	B26	1254	1406	-0.05714	9e-05	-623.997
EuroTaurus	EAsianTaurus	Charolais04	Hanwoo07	B28	1141	1290	-0.06129	0.0001	-640.954
EuroTaurus	EAsianTaurus	Charolais04	Hanwoo08	Gyumri2	1121	1184	-0.02733	0.0001	-279.643
EuroTaurus	EAsianTaurus	Charolais04	Hanwoo08	cpc_aurochs	744	900	-0.09489	0.00011	-846.21
EuroTaurus	EAsianTaurus	Charolais04	Hanwoo08	Th7	13	36	-0.46939	0.00057	-821.062
EuroTaurus	EAsianTaurus	Charolais04	Hanwoo08	B01	1379	1622	-0.08097	9e-05	-936.577
EuroTaurus	EAsianTaurus	Charolais04	Hanwoo08	B03	1294	1537	-0.08584	9e-05	-964.624
EuroTaurus	EAsianTaurus	Charolais04	Hanwoo08	B15	1470	1683	-0.06755	8e-05	-802.43
EuroTaurus	EAsianTaurus	Charolais04	Hanwoo08	B17	1646	1747	-0.02977	8e-05	-364.152
EuroTaurus	EAsianTaurus	Charolais04	Hanwoo08	B21	1277	1397	-0.04488	9e-05	-490.649
EuroTaurus	EAsianTaurus	Charolais04	Hanwoo08	B26	1291	1448	-0.05732	9e-05	-637.28
EuroTaurus	EAsianTaurus	Charolais04	Hanwoo08	B28	1214	1323	-0.04296	9e-05	-455.29
EuroTaurus	EAsianTaurus	Charolais04	Hanwoo09	Gyumri2	1096	1163	-0.02966	0.0001	-297.934
EuroTaurus	EAsianTaurus	Charolais04	Hanwoo09	cpc_aurochs	713	863	-0.09518	0.00012	-825.365
EuroTaurus	EAsianTaurus	Charolais04	Hanwoo09	Th7	15	37	-0.42308	0.00055	-775.92
EuroTaurus	EAsianTaurus	Charolais04	Hanwoo09	B01	1368	1539	-0.05882	9e-05	-663.626
EuroTaurus	EAsianTaurus	Charolais04	Hanwoo09	B03	1284	1485	-0.07259	9e-05	-799.373
EuroTaurus	EAsianTaurus	Charolais04	Hanwoo09	B15	1411	1579	-0.05619	9e-05	-647.967
EuroTaurus	EAsianTaurus	Charolais04	Hanwoo09	B17	1639	1698	-0.01768	8e-05	-213.003
EuroTaurus	EAsianTaurus	Charolais04	Hanwoo09	B21	1254	1344	-0.03464	9e-05	-372.986
EuroTaurus	EAsianTaurus	Charolais04	Hanwoo09	B26	1244	1349	-0.04049	9e-05	-435.651
EuroTaurus	EAsianTaurus	Charolais04	Hanwoo09	B28	1154	1281	-0.05216	0.0001	-543.672
EuroTaurus	EAsianTaurus	Charolais04	Hanwoo10	Gyumri2	1087	1194	-0.04691	0.0001	-478.057
EuroTaurus	EAsianTaurus	Charolais04	Hanwoo10	cpc_aurochs	717	884	-0.10431	0.00011	-913.018
EuroTaurus	EAsianTaurus	Charolais04	Hanwoo10	Th7	16	40	-0.42857	0.00055	-783.027
EuroTaurus	EAsianTaurus	Charolais04	Hanwoo10	B01	1377	1605	-0.07646	9e-05	-881.044
EuroTaurus	EAsianTaurus	Charolais04	Hanwoo10	B03	1308	1509	-0.07135	9e-05	-798.913
EuroTaurus	EAsianTaurus	Charolais04	Hanwoo10	B15	1448	1652	-0.06581	8e-05	-778.146
EuroTaurus	EAsianTaurus	Charolais04	Hanwoo10	B17	1643	1702	-0.01764	8e-05	-215.739
EuroTaurus	EAsianTaurus	Charolais04	Hanwoo10	B21	1282	1387	-0.03934	9e-05	-433.066
EuroTaurus	EAsianTaurus	Charolais04	Hanwoo10	B26	1268	1417	-0.05549	9e-05	-610.666
EuroTaurus	EAsianTaurus	Charolais04	Hanwoo10	B28	1210	1293	-0.03316	9e-05	-350.175
EuroTaurus	EAsianTaurus	Charolais04	Hanwoo11	Gyumri2	1143	1149	-0.00262	0.0001	-26.7159
EuroTaurus	EAsianTaurus	Charolais04	Hanwoo11	cpc_aurochs	768	895	-0.07637	0.00011	-676.48
EuroTaurus	EAsianTaurus	Charolais04	Hanwoo11	Th7	22	34	-0.21429	0.00061	-350.51
EuroTaurus	EAsianTaurus	Charolais04	Hanwoo11	B01	1414	1611	-0.06512	9e-05	-751.205
EuroTaurus	EAsianTaurus	Charolais04	Hanwoo11	B03	1337	1536	-0.06927	9e-05	-771.451
EuroTaurus	EAsianTaurus	Charolais04	Hanwoo11	B15	1486	1654	-0.0535	8e-05	-632.188
EuroTaurus	EAsianTaurus	Charolais04	Hanwoo11	B17	1688	1761	-0.02117	8e-05	-259.107
EuroTaurus	EAsianTaurus	Charolais04	Hanwoo11	B21	1299	1375	-0.02842	9e-05	-309.803
EuroTaurus	EAsianTaurus	Charolais04	Hanwoo11	B26	1292	1422	-0.0479	9e-05	-528.383
EuroTaurus	EAsianTaurus	Charolais04	Hanwoo11	B28	1229	1293	-0.02538	0.0001	-264.136
EuroTaurus	EAsianTaurus	Charolais04	Hanwoo12	Gyumri2	1145	1200	-0.02345	0.0001	-243.167
EuroTaurus	EAsianTaurus	Charolais04	Hanwoo12	cpc_aurochs	733	875	-0.08831	0.00011	-777.367
EuroTaurus	EAsianTaurus	Charolais04	Hanwoo12	Th7	18	31	-0.26531	0.00065	-407.175
EuroTaurus	EAsianTaurus	Charolais04	Hanwoo12	B01	1389	1563	-0.05894	9e-05	-678.995
EuroTaurus	EAsianTaurus	Charolais04	Hanwoo12	B03	1303	1492	-0.06762	9e-05	-753.937
EuroTaurus	EAsianTaurus	Charolais04	Hanwoo12	B15	1453	1633	-0.05833	8e-05	-686.875
EuroTaurus	EAsianTaurus	Charolais04	Hanwoo12	B17	1656	1744	-0.02588	8e-05	-317.838
EuroTaurus	EAsianTaurus	Charolais04	Hanwoo12	B21	1274	1372	-0.03704	9e-05	-405.096
EuroTaurus	EAsianTaurus	Charolais04	Hanwoo12	B26	1262	1411	-0.05574	9e-05	-609.234
EuroTaurus	EAsianTaurus	Charolais04	Hanwoo12	B28	1194	1278	-0.03398	0.0001	-353.044
EuroTaurus	EAsianTaurus	Charolais04	Hanwoo14	Gyumri2	1109	1172	-0.02762	0.0001	-282.072
EuroTaurus	EAsianTaurus	Charolais04	Hanwoo14	cpc_aurochs	757	922	-0.09827	0.00011	-874.541
EuroTaurus	EAsianTaurus	Charolais04	Hanwoo14	Th7	18	38	-0.35714	0.00061	-582.174
EuroTaurus	EAsianTaurus	Charolais04	Hanwoo14	B01	1328	1622	-0.09966	9e-05	-1141.51
EuroTaurus	EAsianTaurus	Charolais04	Hanwoo14	B03	1268	1547	-0.09911	9e-05	-1115.45
EuroTaurus	EAsianTaurus	Charolais04	Hanwoo14	B15	1416	1693	-0.0891	8e-05	-1051.67
EuroTaurus	EAsianTaurus	Charolais04	Hanwoo14	B17	1619	1744	-0.03717	8e-05	-453.404
EuroTaurus	EAsianTaurus	Charolais04	Hanwoo14	B21	1242	1412	-0.06405	9e-05	-699.121
EuroTaurus	EAsianTaurus	Charolais04	Hanwoo14	B26	1253	1412	-0.05966	9e-05	-651.404
EuroTaurus	EAsianTaurus	Charolais04	Hanwoo14	B28	1154	1319	-0.06672	0.0001	-693.978
EuroTaurus	EAsianTaurus	Charolais04	Hanwoo15	Gyumri2	1124	1194	-0.0302	0.0001	-307.127
EuroTaurus	EAsianTaurus	Charolais04	Hanwoo15	cpc_aurochs	745	858	-0.07049	0.00011	-614.273
EuroTaurus	EAsianTaurus	Charolais04	Hanwoo15	Th7	16	37	-0.39623	0.00061	-652.497
EuroTaurus	EAsianTaurus	Charolais04	Hanwoo15	B01	1341	1601	-0.08838	9e-05	-1012.28
EuroTaurus	EAsianTaurus	Charolais04	Hanwoo15	B03	1255	1514	-0.09354	9e-05	-1037.15
EuroTaurus	EAsianTaurus	Charolais04	Hanwoo15	B15	1408	1664	-0.08333	8e-05	-980.951
EuroTaurus	EAsianTaurus	Charolais04	Hanwoo15	B17	1617	1704	-0.0262	8e-05	-312.516
EuroTaurus	EAsianTaurus	Charolais04	Hanwoo15	B21	1257	1368	-0.04229	9e-05	-459.938
EuroTaurus	EAsianTaurus	Charolais04	Hanwoo15	B26	1213	1425	-0.08036	9e-05	-875.964
EuroTaurus	EAsianTaurus	Charolais04	Hanwoo15	B28	1187	1296	-0.0439	0.0001	-454.159
EuroTaurus	EAsianTaurus	Charolais04	Hanwoo16	Gyumri2	1155	1182	-0.01155	0.0001	-118.125
EuroTaurus	EAsianTaurus	Charolais04	Hanwoo16	cpc_aurochs	760	882	-0.0743	0.00011	-659.438
EuroTaurus	EAsianTaurus	Charolais04	Hanwoo16	Th7	19	31	-0.24	0.00072	-334.134
EuroTaurus	EAsianTaurus	Charolais04	Hanwoo16	B01	1394	1640	-0.08108	9e-05	-928.235
EuroTaurus	EAsianTaurus	Charolais04	Hanwoo16	B03	1317	1544	-0.07934	9e-05	-876.175
EuroTaurus	EAsianTaurus	Charolais04	Hanwoo16	B15	1458	1698	-0.07605	9e-05	-892.148
EuroTaurus	EAsianTaurus	Charolais04	Hanwoo16	B17	1670	1744	-0.02168	8e-05	-261.45
EuroTaurus	EAsianTaurus	Charolais04	Hanwoo16	B21	1306	1399	-0.03438	9e-05	-374.764
EuroTaurus	EAsianTaurus	Charolais04	Hanwoo16	B26	1290	1451	-0.05874	9e-05	-646.374
EuroTaurus	EAsianTaurus	Charolais04	Hanwoo16	B28	1209	1325	-0.04578	0.0001	-477.589
EuroTaurus	EAsianTaurus	Charolais04	Hanwoo17	Gyumri2	1115	1235	-0.05106	0.0001	-528.942
EuroTaurus	EAsianTaurus	Charolais04	Hanwoo17	cpc_aurochs	761	915	-0.09189	0.00011	-811.413
EuroTaurus	EAsianTaurus	Charolais04	Hanwoo17	Th7	18	36	-0.33333	0.00061	-543.593
EuroTaurus	EAsianTaurus	Charolais04	Hanwoo17	B01	1340	1663	-0.10756	9e-05	-1237.37
EuroTaurus	EAsianTaurus	Charolais04	Hanwoo17	B03	1256	1570	-0.11111	9e-05	-1239.4
EuroTaurus	EAsianTaurus	Charolais04	Hanwoo17	B15	1420	1687	-0.08593	9e-05	-1010.97
EuroTaurus	EAsianTaurus	Charolais04	Hanwoo17	B17	1615	1779	-0.04832	8e-05	-585.554
EuroTaurus	EAsianTaurus	Charolais04	Hanwoo17	B21	1252	1414	-0.06077	9e-05	-666.26
EuroTaurus	EAsianTaurus	Charolais04	Hanwoo17	B26	1247	1475	-0.08376	9e-05	-923.46
EuroTaurus	EAsianTaurus	Charolais04	Hanwoo17	B28	1176	1330	-0.06145	0.0001	-638.535
EuroTaurus	EAsianTaurus	Charolais04	Hanwoo18	Gyumri2	1110	1166	-0.0246	0.0001	-251.092
EuroTaurus	EAsianTaurus	Charolais04	Hanwoo18	cpc_aurochs	715	850	-0.08626	0.00012	-748.491
EuroTaurus	EAsianTaurus	Charolais04	Hanwoo18	Th7	15	36	-0.41176	0.00056	-732.504
EuroTaurus	EAsianTaurus	Charolais04	Hanwoo18	B01	1340	1586	-0.08407	9e-05	-961.819
EuroTaurus	EAsianTaurus	Charolais04	Hanwoo18	B03	1261	1499	-0.08623	9e-05	-955.64
EuroTaurus	EAsianTaurus	Charolais04	Hanwoo18	B15	1423	1660	-0.07687	9e-05	-902.591
EuroTaurus	EAsianTaurus	Charolais04	Hanwoo18	B17	1627	1727	-0.02982	8e-05	-364.946
EuroTaurus	EAsianTaurus	Charolais04	Hanwoo18	B21	1252	1350	-0.03766	9e-05	-408.56
EuroTaurus	EAsianTaurus	Charolais04	Hanwoo18	B26	1241	1397	-0.05914	9e-05	-642.178
EuroTaurus	EAsianTaurus	Charolais04	Hanwoo18	B28	1156	1278	-0.05012	0.0001	-515.072
EuroTaurus	EAsianTaurus	Charolais04	Kuchinoshima	Gyumri2	1116	1036	0.03717	0.0001	365.728
EuroTaurus	EAsianTaurus	Charolais04	Kuchinoshima	cpc_aurochs	742	835	-0.05897	0.00012	-500.521
EuroTaurus	EAsianTaurus	Charolais04	Kuchinoshima	Th7	25	17	0.19048	0.001	190.932
EuroTaurus	EAsianTaurus	Charolais04	Kuchinoshima	B01	1339	1474	-0.04799	9e-05	-536.155
EuroTaurus	EAsianTaurus	Charolais04	Kuchinoshima	B03	1255	1385	-0.04924	9e-05	-532.634
EuroTaurus	EAsianTaurus	Charolais04	Kuchinoshima	B15	1429	1545	-0.039	9e-05	-446.834
EuroTaurus	EAsianTaurus	Charolais04	Kuchinoshima	B17	1596	1580	0.00504	8e-05	59.8299
EuroTaurus	EAsianTaurus	Charolais04	Kuchinoshima	B21	1243	1270	-0.01074	9e-05	-114.072
EuroTaurus	EAsianTaurus	Charolais04	Kuchinoshima	B26	1234	1315	-0.03178	9e-05	-337.28
EuroTaurus	EAsianTaurus	Charolais04	Kuchinoshima	B28	1135	1186	-0.02197	0.0001	-222.345
EuroTaurus	EAsianTaurus	Charolais04	Mishima01	Gyumri2	1165	1109	0.02463	0.0001	252.545
EuroTaurus	EAsianTaurus	Charolais04	Mishima01	cpc_aurochs	737	826	-0.05694	0.00012	-487.104
EuroTaurus	EAsianTaurus	Charolais04	Mishima01	Th7	21	22	-0.02326	0.00089	-26.0312
EuroTaurus	EAsianTaurus	Charolais04	Mishima01	B01	1419	1542	-0.04154	9e-05	-474.562
EuroTaurus	EAsianTaurus	Charolais04	Mishima01	B03	1354	1454	-0.03561	9e-05	-395.544
EuroTaurus	EAsianTaurus	Charolais04	Mishima01	B15	1482	1615	-0.04294	9e-05	-502.494
EuroTaurus	EAsianTaurus	Charolais04	Mishima01	B17	1712	1634	0.02331	8e-05	285.106
EuroTaurus	EAsianTaurus	Charolais04	Mishima01	B21	1316	1346	-0.01127	9e-05	-122.633
EuroTaurus	EAsianTaurus	Charolais04	Mishima01	B26	1308	1402	-0.03469	9e-05	-379.025
EuroTaurus	EAsianTaurus	Charolais04	Mishima01	B28	1234	1243	-0.00363	0.0001	-38.0568
EuroTaurus	EAsianTaurus	Charolais04	Mishima02	Gyumri2	1162	1100	0.02741	0.0001	279.945
EuroTaurus	EAsianTaurus	Charolais04	Mishima02	cpc_aurochs	734	855	-0.07615	0.00012	-660.185
EuroTaurus	EAsianTaurus	Charolais04	Mishima02	Th7	17	26	-0.2093	0.00078	-267.74
EuroTaurus	EAsianTaurus	Charolais04	Mishima02	B01	1432	1529	-0.03276	9e-05	-375.437
EuroTaurus	EAsianTaurus	Charolais04	Mishima02	B03	1345	1438	-0.03342	9e-05	-372.124
EuroTaurus	EAsianTaurus	Charolais04	Mishima02	B15	1499	1599	-0.03228	9e-05	-379.4
EuroTaurus	EAsianTaurus	Charolais04	Mishima02	B17	1714	1618	0.02881	8e-05	352.96
EuroTaurus	EAsianTaurus	Charolais04	Mishima02	B21	1323	1331	-0.00301	9e-05	-32.9013
EuroTaurus	EAsianTaurus	Charolais04	Mishima02	B26	1302	1379	-0.02872	9e-05	-313.947
EuroTaurus	EAsianTaurus	Charolais04	Mishima02	B28	1232	1219	0.0053	0.0001	55.3386
EuroTaurus	EAsianTaurus	Charolais04	Mishima03	Gyumri2	1146	1039	0.04897	0.0001	489.294
EuroTaurus	EAsianTaurus	Charolais04	Mishima03	cpc_aurochs	712	829	-0.07592	0.00012	-648.501
EuroTaurus	EAsianTaurus	Charolais04	Mishima03	Th7	21	24	-0.06667	0.00082	-81.5425
EuroTaurus	EAsianTaurus	Charolais04	Mishima03	B01	1353	1438	-0.03046	9e-05	-338.996
EuroTaurus	EAsianTaurus	Charolais04	Mishima03	B03	1268	1360	-0.03501	9e-05	-376.193
EuroTaurus	EAsianTaurus	Charolais04	Mishima03	B15	1418	1509	-0.03109	9e-05	-354.252
EuroTaurus	EAsianTaurus	Charolais04	Mishima03	B17	1627	1533	0.02975	8e-05	352.62
EuroTaurus	EAsianTaurus	Charolais04	Mishima03	B21	1261	1246	0.00598	9e-05	63.239
EuroTaurus	EAsianTaurus	Charolais04	Mishima03	B26	1220	1309	-0.03519	9e-05	-373.421
EuroTaurus	EAsianTaurus	Charolais04	Mishima03	B28	1191	1154	0.01578	0.0001	160.256
EuroTaurus	EAsianTaurus	Charolais04	Mishima04	Gyumri2	1140	1101	0.0174	0.0001	176.382
EuroTaurus	EAsianTaurus	Charolais04	Mishima04	cpc_aurochs	717	836	-0.07663	0.00012	-656.49
EuroTaurus	EAsianTaurus	Charolais04	Mishima04	Th7	17	24	-0.17073	0.00086	-198.103
EuroTaurus	EAsianTaurus	Charolais04	Mishima04	B01	1417	1513	-0.03276	9e-05	-373.028
EuroTaurus	EAsianTaurus	Charolais04	Mishima04	B03	1334	1418	-0.03052	9e-05	-337.533
EuroTaurus	EAsianTaurus	Charolais04	Mishima04	B15	1476	1587	-0.03624	9e-05	-423.566
EuroTaurus	EAsianTaurus	Charolais04	Mishima04	B17	1681	1604	0.02344	8e-05	285.175
EuroTaurus	EAsianTaurus	Charolais04	Mishima04	B21	1290	1319	-0.01112	9e-05	-120.471
EuroTaurus	EAsianTaurus	Charolais04	Mishima04	B26	1291	1381	-0.03368	9e-05	-367.099
EuroTaurus	EAsianTaurus	Charolais04	Mishima04	B28	1205	1202	0.00125	0.0001	12.8714
EuroTaurus	EAsianTaurus	Charolais04	Mishima05	Gyumri2	1153	1089	0.02855	0.0001	289.305
EuroTaurus	EAsianTaurus	Charolais04	Mishima05	cpc_aurochs	726	832	-0.06804	0.00012	-582.201
EuroTaurus	EAsianTaurus	Charolais04	Mishima05	Th7	20	28	-0.16667	0.00084	-198.36
EuroTaurus	EAsianTaurus	Charolais04	Mishima05	B01	1404	1514	-0.0377	9e-05	-428.391
EuroTaurus	EAsianTaurus	Charolais04	Mishima05	B03	1328	1409	-0.02959	9e-05	-324.456
EuroTaurus	EAsianTaurus	Charolais04	Mishima05	B15	1462	1573	-0.03657	9e-05	-423.375
EuroTaurus	EAsianTaurus	Charolais04	Mishima05	B17	1671	1590	0.02484	8e-05	300.064
EuroTaurus	EAsianTaurus	Charolais04	Mishima05	B21	1308	1304	0.00153	9e-05	16.5128
EuroTaurus	EAsianTaurus	Charolais04	Mishima05	B26	1276	1364	-0.03333	9e-05	-360.713
EuroTaurus	EAsianTaurus	Charolais04	Mishima05	B28	1220	1204	0.0066	0.0001	68.5435
EuroTaurus	EAsianTaurus	Charolais04	Mishima06	Gyumri2	1178	1129	0.02124	0.0001	218.106
EuroTaurus	EAsianTaurus	Charolais04	Mishima06	cpc_aurochs	737	853	-0.07296	0.00012	-632.906
EuroTaurus	EAsianTaurus	Charolais04	Mishima06	Th7	19	23	-0.09524	0.00094	-100.957
EuroTaurus	EAsianTaurus	Charolais04	Mishima06	B01	1422	1508	-0.02935	9e-05	-335.144
EuroTaurus	EAsianTaurus	Charolais04	Mishima06	B03	1349	1439	-0.03228	9e-05	-358.591
EuroTaurus	EAsianTaurus	Charolais04	Mishima06	B15	1499	1612	-0.03632	8e-05	-428.338
EuroTaurus	EAsianTaurus	Charolais04	Mishima06	B17	1718	1633	0.02537	8e-05	311.647
EuroTaurus	EAsianTaurus	Charolais04	Mishima06	B21	1324	1345	-0.00787	9e-05	-86.056
EuroTaurus	EAsianTaurus	Charolais04	Mishima06	B26	1308	1392	-0.03111	9e-05	-340.604
EuroTaurus	EAsianTaurus	Charolais04	Mishima06	B28	1236	1231	0.00203	0.0001	21.1226
EuroTaurus	EAsianTaurus	Charolais04	Mishima07	Gyumri2	1137	1051	0.03931	0.0001	395.24
EuroTaurus	EAsianTaurus	Charolais04	Mishima07	cpc_aurochs	722	823	-0.06537	0.00012	-553.866
EuroTaurus	EAsianTaurus	Charolais04	Mishima07	Th7	20	25	-0.11111	0.0009	-124.028
EuroTaurus	EAsianTaurus	Charolais04	Mishima07	B01	1370	1439	-0.02456	9e-05	-275.094
EuroTaurus	EAsianTaurus	Charolais04	Mishima07	B03	1293	1344	-0.01934	9e-05	-208.286
EuroTaurus	EAsianTaurus	Charolais04	Mishima07	B15	1424	1513	-0.0303	9e-05	-346.345
EuroTaurus	EAsianTaurus	Charolais04	Mishima07	B17	1644	1526	0.03722	8e-05	445.906
EuroTaurus	EAsianTaurus	Charolais04	Mishima07	B21	1259	1243	0.00639	9e-05	67.6585
EuroTaurus	EAsianTaurus	Charolais04	Mishima07	B26	1250	1297	-0.01845	9e-05	-196.348
EuroTaurus	EAsianTaurus	Charolais04	Mishima07	B28	1188	1157	0.01322	0.0001	134.795
EuroTaurus	EAsianTaurus	Charolais04	Tibetan01	Gyumri2	1061	1599	-0.20226	9e-05	-2237.08
EuroTaurus	EAsianTaurus	Charolais04	Tibetan01	cpc_aurochs	706	1173	-0.24854	0.0001	-2408.02
EuroTaurus	EAsianTaurus	Charolais04	Tibetan01	Th7	14	38	-0.46154	0.00057	-807.761
EuroTaurus	EAsianTaurus	Charolais04	Tibetan01	B01	1325	2078	-0.22128	8e-05	-2771.22
EuroTaurus	EAsianTaurus	Charolais04	Tibetan01	B03	1241	1954	-0.22316	8e-05	-2708.55
EuroTaurus	EAsianTaurus	Charolais04	Tibetan01	B15	1390	2150	-0.21469	8e-05	-2734.85
EuroTaurus	EAsianTaurus	Charolais04	Tibetan01	B17	1624	2295	-0.17122	8e-05	-2269.17
EuroTaurus	EAsianTaurus	Charolais04	Tibetan01	B21	1223	1828	-0.1983	8e-05	-2355.12
EuroTaurus	EAsianTaurus	Charolais04	Tibetan01	B26	1217	1854	-0.20742	8e-05	-2470.65
EuroTaurus	EAsianTaurus	Charolais04	Tibetan01	B28	1149	1674	-0.18597	9e-05	-2080.76
EuroTaurus	EAsianTaurus	Charolais04	Tibetan02	Gyumri2	1097	1491	-0.15224	9e-05	-1663.84
EuroTaurus	EAsianTaurus	Charolais04	Tibetan02	cpc_aurochs	704	1100	-0.21951	0.00011	-2061.01
EuroTaurus	EAsianTaurus	Charolais04	Tibetan02	Th7	16	46	-0.48387	0.00051	-946.837
EuroTaurus	EAsianTaurus	Charolais04	Tibetan02	B01	1328	1964	-0.1932	8e-05	-2379.46
EuroTaurus	EAsianTaurus	Charolais04	Tibetan02	B03	1230	1879	-0.20875	8e-05	-2509.5
EuroTaurus	EAsianTaurus	Charolais04	Tibetan02	B15	1389	2051	-0.19244	8e-05	-2437.8
EuroTaurus	EAsianTaurus	Charolais04	Tibetan02	B17	1579	2143	-0.15153	8e-05	-1965.1
EuroTaurus	EAsianTaurus	Charolais04	Tibetan02	B21	1228	1720	-0.16689	9e-05	-1946.74
EuroTaurus	EAsianTaurus	Charolais04	Tibetan02	B26	1221	1772	-0.1841	8e-05	-2179.35
EuroTaurus	EAsianTaurus	Charolais04	Tibetan02	B28	1134	1620	-0.17647	9e-05	-1954.41
EuroTaurus	EAsianTaurus	Charolais04	Tibetan03	Gyumri2	1111	1676	-0.20273	9e-05	-2285.88
EuroTaurus	EAsianTaurus	Charolais04	Tibetan03	cpc_aurochs	729	1271	-0.271	0.0001	-2727.04
EuroTaurus	EAsianTaurus	Charolais04	Tibetan03	Th7	16	55	-0.5493	0.00048	-1152.43
EuroTaurus	EAsianTaurus	Charolais04	Tibetan03	B01	1310	2136	-0.2397	8e-05	-3023.35
EuroTaurus	EAsianTaurus	Charolais04	Tibetan03	B03	1232	2050	-0.24924	8e-05	-3076.4
EuroTaurus	EAsianTaurus	Charolais04	Tibetan03	B15	1378	2201	-0.22995	8e-05	-2940.18
EuroTaurus	EAsianTaurus	Charolais04	Tibetan03	B17	1582	2367	-0.19878	8e-05	-2647.06
EuroTaurus	EAsianTaurus	Charolais04	Tibetan03	B21	1227	1854	-0.20351	8e-05	-2415.45
EuroTaurus	EAsianTaurus	Charolais04	Tibetan03	B26	1192	1909	-0.23122	8e-05	-2769.76
EuroTaurus	EAsianTaurus	Charolais04	Tibetan03	B28	1145	1726	-0.20237	9e-05	-2322.15
EuroTaurus	EAsianTaurus	Charolais04	Tibetan04	Gyumri2	1102	1674	-0.20605	9e-05	-2323.4
EuroTaurus	EAsianTaurus	Charolais04	Tibetan04	cpc_aurochs	723	1200	-0.24805	0.0001	-2422.19
EuroTaurus	EAsianTaurus	Charolais04	Tibetan04	Th7	19	51	-0.45714	0.00049	-927.348
EuroTaurus	EAsianTaurus	Charolais04	Tibetan04	B01	1307	2111	-0.23523	8e-05	-2946.82
EuroTaurus	EAsianTaurus	Charolais04	Tibetan04	B03	1250	2016	-0.23454	8e-05	-2866.29
EuroTaurus	EAsianTaurus	Charolais04	Tibetan04	B15	1356	2243	-0.24646	8e-05	-3180.13
EuroTaurus	EAsianTaurus	Charolais04	Tibetan04	B17	1570	2369	-0.20284	8e-05	-2704.34
EuroTaurus	EAsianTaurus	Charolais04	Tibetan04	B21	1191	1838	-0.2136	8e-05	-2529.26
EuroTaurus	EAsianTaurus	Charolais04	Tibetan04	B26	1220	1925	-0.22417	8e-05	-2701.51
EuroTaurus	EAsianTaurus	Charolais04	Tibetan04	B28	1144	1786	-0.21911	9e-05	-2533.51
EuroTaurus	EAsianTaurus	Charolais04	Tibetan06	Gyumri2	979	3170	-0.52808	6e-05	-8504.07
EuroTaurus	EAsianTaurus	Charolais04	Tibetan06	cpc_aurochs	672	2254	-0.54067	7e-05	-7566.62
EuroTaurus	EAsianTaurus	Charolais04	Tibetan06	Th7	18	75	-0.6129	0.00038	-1624.25
EuroTaurus	EAsianTaurus	Charolais04	Tibetan06	B01	1212	3817	-0.518	6e-05	-8986.15
EuroTaurus	EAsianTaurus	Charolais04	Tibetan06	B03	1162	3568	-0.50867	6e-05	-8478.7
EuroTaurus	EAsianTaurus	Charolais04	Tibetan06	B15	1287	3973	-0.51065	6e-05	-9011.52
EuroTaurus	EAsianTaurus	Charolais04	Tibetan06	B17	1435	4309	-0.50035	5e-05	-9103.3
EuroTaurus	EAsianTaurus	Charolais04	Tibetan06	B21	1119	3311	-0.49481	6e-05	-7944.7
EuroTaurus	EAsianTaurus	Charolais04	Tibetan06	B26	1127	3450	-0.50754	6e-05	-8373.62
EuroTaurus	EAsianTaurus	Charolais04	Tibetan06	B28	1086	3164	-0.48894	6e-05	-7621.64
EuroTaurus	EAsianTaurus	Charolais04	Tibetan07	Gyumri2	1092	1612	-0.19231	9e-05	-2149.69
EuroTaurus	EAsianTaurus	Charolais04	Tibetan07	cpc_aurochs	707	1180	-0.25066	0.0001	-2437.86
EuroTaurus	EAsianTaurus	Charolais04	Tibetan07	Th7	16	50	-0.51515	0.00049	-1055.23
EuroTaurus	EAsianTaurus	Charolais04	Tibetan07	B01	1318	2064	-0.22058	8e-05	-2730.27
EuroTaurus	EAsianTaurus	Charolais04	Tibetan07	B03	1222	1957	-0.2312	8e-05	-2781.21
EuroTaurus	EAsianTaurus	Charolais04	Tibetan07	B15	1378	2144	-0.21749	8e-05	-2744.75
EuroTaurus	EAsianTaurus	Charolais04	Tibetan07	B17	1614	2292	-0.17358	8e-05	-2274.65
EuroTaurus	EAsianTaurus	Charolais04	Tibetan07	B21	1226	1762	-0.17938	9e-05	-2073.45
EuroTaurus	EAsianTaurus	Charolais04	Tibetan07	B26	1218	1840	-0.2034	8e-05	-2405.99
EuroTaurus	EAsianTaurus	Charolais04	Tibetan07	B28	1146	1716	-0.19916	9e-05	-2235.15
EuroTaurus	EAsianTaurus	Charolais04	Tibetan08	Gyumri2	1063	1528	-0.17947	9e-05	-1960.29
EuroTaurus	EAsianTaurus	Charolais04	Tibetan08	cpc_aurochs	741	1167	-0.22327	0.0001	-2160.42
EuroTaurus	EAsianTaurus	Charolais04	Tibetan08	Th7	13	50	-0.5873	0.00051	-1148.75
EuroTaurus	EAsianTaurus	Charolais04	Tibetan08	B01	1295	2003	-0.21468	8e-05	-2648.4
EuroTaurus	EAsianTaurus	Charolais04	Tibetan08	B03	1221	1905	-0.21881	8e-05	-2619
EuroTaurus	EAsianTaurus	Charolais04	Tibetan08	B15	1361	2071	-0.20688	8e-05	-2610.17
EuroTaurus	EAsianTaurus	Charolais04	Tibetan08	B17	1596	2205	-0.16022	8e-05	-2099.5
EuroTaurus	EAsianTaurus	Charolais04	Tibetan08	B21	1205	1711	-0.17353	9e-05	-2013.47
EuroTaurus	EAsianTaurus	Charolais04	Tibetan08	B26	1216	1772	-0.18608	9e-05	-2182.95
EuroTaurus	EAsianTaurus	Charolais04	Tibetan08	B28	1150	1654	-0.17974	9e-05	-2024.78
EuroTaurus	EAsianTaurus	Charolais04	Tibetan09	Gyumri2	1102	1459	-0.1394	9e-05	-1508.38
EuroTaurus	EAsianTaurus	Charolais04	Tibetan09	cpc_aurochs	752	1115	-0.19443	0.0001	-1857.19
EuroTaurus	EAsianTaurus	Charolais04	Tibetan09	Th7	16	54	-0.54286	0.00048	-1126.12
EuroTaurus	EAsianTaurus	Charolais04	Tibetan09	B01	1349	1925	-0.17593	8e-05	-2148.65
EuroTaurus	EAsianTaurus	Charolais04	Tibetan09	B03	1265	1842	-0.18571	8e-05	-2211.86
EuroTaurus	EAsianTaurus	Charolais04	Tibetan09	B15	1420	2007	-0.17129	8e-05	-2147.59
EuroTaurus	EAsianTaurus	Charolais04	Tibetan09	B17	1633	2153	-0.13735	8e-05	-1795.15
EuroTaurus	EAsianTaurus	Charolais04	Tibetan09	B21	1257	1673	-0.14198	9e-05	-1637.32
EuroTaurus	EAsianTaurus	Charolais04	Tibetan09	B26	1235	1712	-0.16186	9e-05	-1885.03
EuroTaurus	EAsianTaurus	Charolais04	Tibetan09	B28	1189	1614	-0.15162	9e-05	-1701.25
EuroTaurus	EAsianTaurus	Charolais04	Wagyu	Gyumri2	1089	1082	0.00322	0.0001	32.0581
EuroTaurus	EAsianTaurus	Charolais04	Wagyu	cpc_aurochs	732	848	-0.07342	0.00012	-634.928
EuroTaurus	EAsianTaurus	Charolais04	Wagyu	Th7	11	36	-0.53191	0.0006	-886.085
EuroTaurus	EAsianTaurus	Charolais04	Wagyu	B01	1382	1524	-0.04886	9e-05	-556.783
EuroTaurus	EAsianTaurus	Charolais04	Wagyu	B03	1313	1407	-0.03456	9e-05	-379.909
EuroTaurus	EAsianTaurus	Charolais04	Wagyu	B15	1479	1556	-0.02537	9e-05	-294.599
EuroTaurus	EAsianTaurus	Charolais04	Wagyu	B17	1665	1645	0.00604	8e-05	73.1966
EuroTaurus	EAsianTaurus	Charolais04	Wagyu	B21	1287	1302	-0.00579	9e-05	-62.5066
EuroTaurus	EAsianTaurus	Charolais04	Wagyu	B26	1297	1336	-0.01481	9e-05	-160.409
EuroTaurus	EAsianTaurus	Charolais04	Wagyu	B28	1185	1227	-0.01741	0.0001	-181.528
EuroTaurus	EAsianTaurus	Charolais04	Yanbian	Gyumri2	1151	1220	-0.0291	0.0001	-299.709
EuroTaurus	EAsianTaurus	Charolais04	Yanbian	cpc_aurochs	735	917	-0.11017	0.00011	-971.633
EuroTaurus	EAsianTaurus	Charolais04	Yanbian	Th7	18	42	-0.4	0.0006	-669.373
EuroTaurus	EAsianTaurus	Charolais04	Yanbian	B01	1371	1664	-0.09654	9e-05	-1125.15
EuroTaurus	EAsianTaurus	Charolais04	Yanbian	B03	1301	1573	-0.09464	9e-05	-1069.81
EuroTaurus	EAsianTaurus	Charolais04	Yanbian	B15	1407	1715	-0.09865	8e-05	-1175.28
EuroTaurus	EAsianTaurus	Charolais04	Yanbian	B17	1648	1771	-0.03598	8e-05	-437.518
EuroTaurus	EAsianTaurus	Charolais04	Yanbian	B21	1270	1404	-0.05011	9e-05	-552.476
EuroTaurus	EAsianTaurus	Charolais04	Yanbian	B26	1268	1467	-0.07276	9e-05	-811.348
EuroTaurus	EAsianTaurus	Charolais04	Yanbian	B28	1162	1377	-0.08468	0.0001	-885.962
EuroTaurus	EAsianTaurus	Charolais05	Chaidamu01	Gyumri2	1018	1643	-0.23487	9e-05	-2658.07
EuroTaurus	EAsianTaurus	Charolais05	Chaidamu01	cpc_aurochs	715	1197	-0.25209	0.0001	-2457.83
EuroTaurus	EAsianTaurus	Charolais05	Chaidamu01	Th7	19	53	-0.47222	0.00051	-918.791
EuroTaurus	EAsianTaurus	Charolais05	Chaidamu01	B01	1257	2125	-0.25665	8e-05	-3247.29
EuroTaurus	EAsianTaurus	Charolais05	Chaidamu01	B03	1184	2040	-0.26551	8e-05	-3296.9
EuroTaurus	EAsianTaurus	Charolais05	Chaidamu01	B15	1317	2210	-0.25319	8e-05	-3284.2
EuroTaurus	EAsianTaurus	Charolais05	Chaidamu01	B17	1468	2409	-0.24271	7e-05	-3294.82
EuroTaurus	EAsianTaurus	Charolais05	Chaidamu01	B21	1110	1900	-0.26246	8e-05	-3166.13
EuroTaurus	EAsianTaurus	Charolais05	Chaidamu01	B26	1125	1899	-0.25595	8e-05	-3096.47
EuroTaurus	EAsianTaurus	Charolais05	Chaidamu01	B28	1098	1808	-0.24432	9e-05	-2857.44
EuroTaurus	EAsianTaurus	Charolais05	Chaidamu02	Gyumri2	1033	1655	-0.2314	9e-05	-2586.8
EuroTaurus	EAsianTaurus	Charolais05	Chaidamu02	cpc_aurochs	704	1158	-0.24382	0.0001	-2329.93
EuroTaurus	EAsianTaurus	Charolais05	Chaidamu02	Th7	19	51	-0.45714	0.00051	-891.697
EuroTaurus	EAsianTaurus	Charolais05	Chaidamu02	B01	1261	2112	-0.2523	8e-05	-3190.04
EuroTaurus	EAsianTaurus	Charolais05	Chaidamu02	B03	1190	1990	-0.25157	8e-05	-3091.88
EuroTaurus	EAsianTaurus	Charolais05	Chaidamu02	B15	1318	2197	-0.25007	8e-05	-3249.16
EuroTaurus	EAsianTaurus	Charolais05	Chaidamu02	B17	1486	2388	-0.23283	7e-05	-3140.62
EuroTaurus	EAsianTaurus	Charolais05	Chaidamu02	B21	1103	1871	-0.25824	8e-05	-3101.6
EuroTaurus	EAsianTaurus	Charolais05	Chaidamu02	B26	1134	1887	-0.24926	8e-05	-3017.27
EuroTaurus	EAsianTaurus	Charolais05	Chaidamu02	B28	1086	1794	-0.24583	9e-05	-2869.31
EuroTaurus	EAsianTaurus	Charolais05	Chaidamu03	Gyumri2	1015	1726	-0.25939	9e-05	-2952.87
EuroTaurus	EAsianTaurus	Charolais05	Chaidamu03	cpc_aurochs	684	1264	-0.29774	0.0001	-2981.99
EuroTaurus	EAsianTaurus	Charolais05	Chaidamu03	Th7	17	60	-0.55844	0.00046	-1216.93
EuroTaurus	EAsianTaurus	Charolais05	Chaidamu03	B01	1229	2245	-0.29246	8e-05	-3808.15
EuroTaurus	EAsianTaurus	Charolais05	Chaidamu03	B03	1157	2135	-0.29708	8e-05	-3779.38
EuroTaurus	EAsianTaurus	Charolais05	Chaidamu03	B15	1286	2324	-0.28753	8e-05	-3819.33
EuroTaurus	EAsianTaurus	Charolais05	Chaidamu03	B17	1414	2524	-0.28187	7e-05	-3874
EuroTaurus	EAsianTaurus	Charolais05	Chaidamu03	B21	1078	1991	-0.29749	8e-05	-3649.43
EuroTaurus	EAsianTaurus	Charolais05	Chaidamu03	B26	1112	1998	-0.28489	8e-05	-3522.65
EuroTaurus	EAsianTaurus	Charolais05	Chaidamu03	B28	1069	1874	-0.27353	8e-05	-3243.83
EuroTaurus	EAsianTaurus	Charolais05	Chaidamu04	Gyumri2	1012	1678	-0.24758	9e-05	-2770.2
EuroTaurus	EAsianTaurus	Charolais05	Chaidamu04	cpc_aurochs	690	1210	-0.27368	0.0001	-2674.08
EuroTaurus	EAsianTaurus	Charolais05	Chaidamu04	Th7	19	54	-0.47945	0.00054	-895.065
EuroTaurus	EAsianTaurus	Charolais05	Chaidamu04	B01	1253	2174	-0.26875	8e-05	-3439.47
EuroTaurus	EAsianTaurus	Charolais05	Chaidamu04	B03	1193	2069	-0.26855	8e-05	-3351.58
EuroTaurus	EAsianTaurus	Charolais05	Chaidamu04	B15	1314	2240	-0.26055	8e-05	-3402.52
EuroTaurus	EAsianTaurus	Charolais05	Chaidamu04	B17	1463	2436	-0.24955	7e-05	-3370.89
EuroTaurus	EAsianTaurus	Charolais05	Chaidamu04	B21	1106	1920	-0.269	8e-05	-3238.08
EuroTaurus	EAsianTaurus	Charolais05	Chaidamu04	B26	1139	1925	-0.25653	8e-05	-3117.97
EuroTaurus	EAsianTaurus	Charolais05	Chaidamu04	B28	1070	1796	-0.25331	9e-05	-2923.36
EuroTaurus	EAsianTaurus	Charolais05	Chaidamu05	Gyumri2	1017	1699	-0.2511	9e-05	-2878.57
EuroTaurus	EAsianTaurus	Charolais05	Chaidamu05	cpc_aurochs	701	1248	-0.28066	0.0001	-2813.93
EuroTaurus	EAsianTaurus	Charolais05	Chaidamu05	Th7	18	51	-0.47826	0.00049	-977.955
EuroTaurus	EAsianTaurus	Charolais05	Chaidamu05	B01	1258	2203	-0.27304	8e-05	-3533.75
EuroTaurus	EAsianTaurus	Charolais05	Chaidamu05	B03	1183	2102	-0.27976	8e-05	-3538.58
EuroTaurus	EAsianTaurus	Charolais05	Chaidamu05	B15	1326	2281	-0.26476	8e-05	-3492.9
EuroTaurus	EAsianTaurus	Charolais05	Chaidamu05	B17	1469	2504	-0.26051	7e-05	-3603.95
EuroTaurus	EAsianTaurus	Charolais05	Chaidamu05	B21	1103	1969	-0.2819	8e-05	-3455.89
EuroTaurus	EAsianTaurus	Charolais05	Chaidamu05	B26	1154	1977	-0.26286	8e-05	-3242.64
EuroTaurus	EAsianTaurus	Charolais05	Chaidamu05	B28	1056	1852	-0.27373	8e-05	-3247.45
EuroTaurus	EAsianTaurus	Charolais05	Hanwoo01	Gyumri2	1049	1181	-0.05919	0.0001	-594.396
EuroTaurus	EAsianTaurus	Charolais05	Hanwoo01	cpc_aurochs	719	881	-0.10125	0.00011	-880.69
EuroTaurus	EAsianTaurus	Charolais05	Hanwoo01	Th7	19	42	-0.37705	0.00065	-584.327
EuroTaurus	EAsianTaurus	Charolais05	Hanwoo01	B01	1300	1611	-0.10684	9e-05	-1242.94
EuroTaurus	EAsianTaurus	Charolais05	Hanwoo01	B03	1228	1506	-0.10168	9e-05	-1143.33
EuroTaurus	EAsianTaurus	Charolais05	Hanwoo01	B15	1346	1673	-0.10831	8e-05	-1285.26
EuroTaurus	EAsianTaurus	Charolais05	Hanwoo01	B17	1530	1754	-0.06821	8e-05	-841.277
EuroTaurus	EAsianTaurus	Charolais05	Hanwoo01	B21	1135	1421	-0.11189	9e-05	-1228.52
EuroTaurus	EAsianTaurus	Charolais05	Hanwoo01	B26	1140	1418	-0.10868	9e-05	-1191.38
EuroTaurus	EAsianTaurus	Charolais05	Hanwoo01	B28	1085	1311	-0.09432	0.0001	-990.04
EuroTaurus	EAsianTaurus	Charolais05	Hanwoo02	Gyumri2	1046	1154	-0.04909	0.0001	-491.349
EuroTaurus	EAsianTaurus	Charolais05	Hanwoo02	cpc_aurochs	712	841	-0.08307	0.00012	-713.173
EuroTaurus	EAsianTaurus	Charolais05	Hanwoo02	Th7	15	42	-0.47368	0.00054	-884.104
EuroTaurus	EAsianTaurus	Charolais05	Hanwoo02	B01	1222	1596	-0.13272	9e-05	-1493.05
EuroTaurus	EAsianTaurus	Charolais05	Hanwoo02	B03	1148	1494	-0.13096	9e-05	-1414.49
EuroTaurus	EAsianTaurus	Charolais05	Hanwoo02	B15	1289	1640	-0.11984	9e-05	-1375.21
EuroTaurus	EAsianTaurus	Charolais05	Hanwoo02	B17	1476	1735	-0.08066	8e-05	-956.877
EuroTaurus	EAsianTaurus	Charolais05	Hanwoo02	B21	1079	1398	-0.12878	9e-05	-1362.45
EuroTaurus	EAsianTaurus	Charolais05	Hanwoo02	B26	1090	1404	-0.1259	9e-05	-1336.11
EuroTaurus	EAsianTaurus	Charolais05	Hanwoo02	B28	1084	1320	-0.09817	0.0001	-1011.74
EuroTaurus	EAsianTaurus	Charolais05	Hanwoo03	Gyumri2	1108	1140	-0.01423	0.0001	-142.793
EuroTaurus	EAsianTaurus	Charolais05	Hanwoo03	cpc_aurochs	722	853	-0.08317	0.00012	-713.467
EuroTaurus	EAsianTaurus	Charolais05	Hanwoo03	Th7	15	39	-0.44444	0.00056	-796.658
EuroTaurus	EAsianTaurus	Charolais05	Hanwoo03	B01	1321	1598	-0.0949	9e-05	-1076.13
EuroTaurus	EAsianTaurus	Charolais05	Hanwoo03	B03	1249	1509	-0.09427	9e-05	-1040.98
EuroTaurus	EAsianTaurus	Charolais05	Hanwoo03	B15	1360	1663	-0.10023	9e-05	-1164.81
EuroTaurus	EAsianTaurus	Charolais05	Hanwoo03	B17	1541	1736	-0.05951	8e-05	-715.206
EuroTaurus	EAsianTaurus	Charolais05	Hanwoo03	B21	1144	1368	-0.08917	9e-05	-947.503
EuroTaurus	EAsianTaurus	Charolais05	Hanwoo03	B26	1145	1436	-0.11275	9e-05	-1219.13
EuroTaurus	EAsianTaurus	Charolais05	Hanwoo03	B28	1089	1324	-0.09739	0.0001	-1006.33
EuroTaurus	EAsianTaurus	Charolais05	Hanwoo05	Gyumri2	1110	1182	-0.03141	0.0001	-325.584
EuroTaurus	EAsianTaurus	Charolais05	Hanwoo05	cpc_aurochs	755	840	-0.05329	0.00011	-466.967
EuroTaurus	EAsianTaurus	Charolais05	Hanwoo05	Th7	19	41	-0.36667	0.00053	-698.244
EuroTaurus	EAsianTaurus	Charolais05	Hanwoo05	B01	1322	1658	-0.11275	9e-05	-1306.89
EuroTaurus	EAsianTaurus	Charolais05	Hanwoo05	B03	1240	1571	-0.11775	9e-05	-1324.41
EuroTaurus	EAsianTaurus	Charolais05	Hanwoo05	B15	1360	1719	-0.1166	8e-05	-1382.22
EuroTaurus	EAsianTaurus	Charolais05	Hanwoo05	B17	1561	1787	-0.0675	8e-05	-835.352
EuroTaurus	EAsianTaurus	Charolais05	Hanwoo05	B21	1141	1441	-0.11619	9e-05	-1265
EuroTaurus	EAsianTaurus	Charolais05	Hanwoo05	B26	1177	1487	-0.11637	9e-05	-1286.04
EuroTaurus	EAsianTaurus	Charolais05	Hanwoo05	B28	1127	1327	-0.0815	9e-05	-861.72
EuroTaurus	EAsianTaurus	Charolais05	Hanwoo06	Gyumri2	1062	1159	-0.04367	0.0001	-443.491
EuroTaurus	EAsianTaurus	Charolais05	Hanwoo06	cpc_aurochs	694	862	-0.10797	0.00012	-938.411
EuroTaurus	EAsianTaurus	Charolais05	Hanwoo06	Th7	19	40	-0.35593	0.00055	-646.901
EuroTaurus	EAsianTaurus	Charolais05	Hanwoo06	B01	1282	1622	-0.11708	9e-05	-1341.13
EuroTaurus	EAsianTaurus	Charolais05	Hanwoo06	B03	1203	1540	-0.12286	9e-05	-1371.22
EuroTaurus	EAsianTaurus	Charolais05	Hanwoo06	B15	1333	1685	-0.11663	9e-05	-1368.32
EuroTaurus	EAsianTaurus	Charolais05	Hanwoo06	B17	1521	1776	-0.07734	8e-05	-945.658
EuroTaurus	EAsianTaurus	Charolais05	Hanwoo06	B21	1108	1435	-0.12859	9e-05	-1390.64
EuroTaurus	EAsianTaurus	Charolais05	Hanwoo06	B26	1138	1431	-0.11405	9e-05	-1234.18
EuroTaurus	EAsianTaurus	Charolais05	Hanwoo06	B28	1069	1316	-0.10356	0.0001	-1076.14
EuroTaurus	EAsianTaurus	Charolais05	Hanwoo07	Gyumri2	1073	1179	-0.04707	0.0001	-484.741
EuroTaurus	EAsianTaurus	Charolais05	Hanwoo07	cpc_aurochs	710	849	-0.08916	0.00012	-772.967
EuroTaurus	EAsianTaurus	Charolais05	Hanwoo07	Th7	18	33	-0.29412	0.00061	-485.607
EuroTaurus	EAsianTaurus	Charolais05	Hanwoo07	B01	1274	1610	-0.1165	9e-05	-1338.39
EuroTaurus	EAsianTaurus	Charolais05	Hanwoo07	B03	1212	1530	-0.11597	9e-05	-1297.87
EuroTaurus	EAsianTaurus	Charolais05	Hanwoo07	B15	1327	1653	-0.1094	9e-05	-1274.23
EuroTaurus	EAsianTaurus	Charolais05	Hanwoo07	B17	1523	1752	-0.06992	8e-05	-852.26
EuroTaurus	EAsianTaurus	Charolais05	Hanwoo07	B21	1109	1390	-0.11244	9e-05	-1203.82
EuroTaurus	EAsianTaurus	Charolais05	Hanwoo07	B26	1151	1406	-0.09973	9e-05	-1077.6
EuroTaurus	EAsianTaurus	Charolais05	Hanwoo07	B28	1079	1323	-0.10158	0.0001	-1061.73
EuroTaurus	EAsianTaurus	Charolais05	Hanwoo08	Gyumri2	1048	1163	-0.05201	0.0001	-524.67
EuroTaurus	EAsianTaurus	Charolais05	Hanwoo08	cpc_aurochs	676	833	-0.10404	0.00012	-883.422
EuroTaurus	EAsianTaurus	Charolais05	Hanwoo08	Th7	18	38	-0.35714	0.00059	-600.281
EuroTaurus	EAsianTaurus	Charolais05	Hanwoo08	B01	1291	1613	-0.11088	9e-05	-1275.48
EuroTaurus	EAsianTaurus	Charolais05	Hanwoo08	B03	1220	1533	-0.11369	9e-05	-1270.93
EuroTaurus	EAsianTaurus	Charolais05	Hanwoo08	B15	1352	1664	-0.10345	8e-05	-1217.24
EuroTaurus	EAsianTaurus	Charolais05	Hanwoo08	B17	1517	1757	-0.0733	8e-05	-894.864
EuroTaurus	EAsianTaurus	Charolais05	Hanwoo08	B21	1109	1404	-0.11739	9e-05	-1264.03
EuroTaurus	EAsianTaurus	Charolais05	Hanwoo08	B26	1167	1432	-0.10196	9e-05	-1118.26
EuroTaurus	EAsianTaurus	Charolais05	Hanwoo08	B28	1113	1324	-0.08658	9e-05	-913.929
EuroTaurus	EAsianTaurus	Charolais05	Hanwoo09	Gyumri2	1036	1137	-0.04648	0.0001	-462.349
EuroTaurus	EAsianTaurus	Charolais05	Hanwoo09	cpc_aurochs	697	842	-0.09422	0.00012	-803.757
EuroTaurus	EAsianTaurus	Charolais05	Hanwoo09	Th7	17	36	-0.35849	0.00061	-588.943
EuroTaurus	EAsianTaurus	Charolais05	Hanwoo09	B01	1300	1549	-0.0874	9e-05	-977.187
EuroTaurus	EAsianTaurus	Charolais05	Hanwoo09	B03	1217	1486	-0.09952	9e-05	-1090.71
EuroTaurus	EAsianTaurus	Charolais05	Hanwoo09	B15	1343	1607	-0.08949	9e-05	-1028.06
EuroTaurus	EAsianTaurus	Charolais05	Hanwoo09	B17	1509	1703	-0.0604	8e-05	-716.277
EuroTaurus	EAsianTaurus	Charolais05	Hanwoo09	B21	1103	1362	-0.10507	0.0001	-1099.93
EuroTaurus	EAsianTaurus	Charolais05	Hanwoo09	B26	1147	1355	-0.08313	9e-05	-881.841
EuroTaurus	EAsianTaurus	Charolais05	Hanwoo09	B28	1072	1293	-0.09345	0.0001	-963.882
EuroTaurus	EAsianTaurus	Charolais05	Hanwoo10	Gyumri2	1033	1187	-0.06937	0.0001	-700.07
EuroTaurus	EAsianTaurus	Charolais05	Hanwoo10	cpc_aurochs	709	877	-0.10593	0.00011	-921.149
EuroTaurus	EAsianTaurus	Charolais05	Hanwoo10	Th7	17	38	-0.38182	0.00057	-669.336
EuroTaurus	EAsianTaurus	Charolais05	Hanwoo10	B01	1327	1632	-0.10308	9e-05	-1192.49
EuroTaurus	EAsianTaurus	Charolais05	Hanwoo10	B03	1269	1531	-0.09357	9e-05	-1051.47
EuroTaurus	EAsianTaurus	Charolais05	Hanwoo10	B15	1385	1684	-0.09743	8e-05	-1153.55
EuroTaurus	EAsianTaurus	Charolais05	Hanwoo10	B17	1563	1753	-0.0573	8e-05	-703.691
EuroTaurus	EAsianTaurus	Charolais05	Hanwoo10	B21	1149	1424	-0.10688	9e-05	-1167.2
EuroTaurus	EAsianTaurus	Charolais05	Hanwoo10	B26	1202	1454	-0.09488	9e-05	-1046.53
EuroTaurus	EAsianTaurus	Charolais05	Hanwoo10	B28	1145	1325	-0.07287	9e-05	-774.328
EuroTaurus	EAsianTaurus	Charolais05	Hanwoo11	Gyumri2	1078	1124	-0.02089	0.0001	-208.885
EuroTaurus	EAsianTaurus	Charolais05	Hanwoo11	cpc_aurochs	728	849	-0.07673	0.00012	-666.857
EuroTaurus	EAsianTaurus	Charolais05	Hanwoo11	Th7	30	39	-0.13043	0.00056	-233.112
EuroTaurus	EAsianTaurus	Charolais05	Hanwoo11	B01	1320	1583	-0.0906	9e-05	-1030.54
EuroTaurus	EAsianTaurus	Charolais05	Hanwoo11	B03	1249	1499	-0.09098	9e-05	-999.842
EuroTaurus	EAsianTaurus	Charolais05	Hanwoo11	B15	1385	1638	-0.08369	9e-05	-978.304
EuroTaurus	EAsianTaurus	Charolais05	Hanwoo11	B17	1546	1741	-0.05932	8e-05	-717.341
EuroTaurus	EAsianTaurus	Charolais05	Hanwoo11	B21	1153	1385	-0.09141	9e-05	-983.2
EuroTaurus	EAsianTaurus	Charolais05	Hanwoo11	B26	1180	1403	-0.08633	9e-05	-937.871
EuroTaurus	EAsianTaurus	Charolais05	Hanwoo11	B28	1132	1280	-0.06136	0.0001	-630.94
EuroTaurus	EAsianTaurus	Charolais05	Hanwoo12	Gyumri2	1052	1160	-0.04882	0.0001	-493.613
EuroTaurus	EAsianTaurus	Charolais05	Hanwoo12	cpc_aurochs	700	845	-0.09385	0.00012	-805.036
EuroTaurus	EAsianTaurus	Charolais05	Hanwoo12	Th7	24	34	-0.17241	0.00067	-255.956
EuroTaurus	EAsianTaurus	Charolais05	Hanwoo12	B01	1317	1571	-0.08795	9e-05	-1007.02
EuroTaurus	EAsianTaurus	Charolais05	Hanwoo12	B03	1235	1494	-0.09491	9e-05	-1054.2
EuroTaurus	EAsianTaurus	Charolais05	Hanwoo12	B15	1375	1651	-0.09121	9e-05	-1070.6
EuroTaurus	EAsianTaurus	Charolais05	Hanwoo12	B17	1542	1764	-0.06715	8e-05	-818.197
EuroTaurus	EAsianTaurus	Charolais05	Hanwoo12	B21	1126	1394	-0.10635	9e-05	-1138.09
EuroTaurus	EAsianTaurus	Charolais05	Hanwoo12	B26	1167	1422	-0.09849	9e-05	-1071.69
EuroTaurus	EAsianTaurus	Charolais05	Hanwoo12	B28	1119	1297	-0.07368	0.0001	-765.656
EuroTaurus	EAsianTaurus	Charolais05	Hanwoo14	Gyumri2	1100	1208	-0.04679	0.0001	-484.928
EuroTaurus	EAsianTaurus	Charolais05	Hanwoo14	cpc_aurochs	734	899	-0.10104	0.00011	-887.863
EuroTaurus	EAsianTaurus	Charolais05	Hanwoo14	Th7	23	40	-0.26984	0.00065	-414.898
EuroTaurus	EAsianTaurus	Charolais05	Hanwoo14	B01	1289	1639	-0.11954	9e-05	-1387.23
EuroTaurus	EAsianTaurus	Charolais05	Hanwoo14	B03	1232	1555	-0.1159	9e-05	-1318.74
EuroTaurus	EAsianTaurus	Charolais05	Hanwoo14	B15	1343	1693	-0.11528	8e-05	-1363.59
EuroTaurus	EAsianTaurus	Charolais05	Hanwoo14	B17	1541	1781	-0.07225	8e-05	-895.681
EuroTaurus	EAsianTaurus	Charolais05	Hanwoo14	B21	1121	1439	-0.12422	9e-05	-1361.12
EuroTaurus	EAsianTaurus	Charolais05	Hanwoo14	B26	1183	1428	-0.09383	9e-05	-1031.89
EuroTaurus	EAsianTaurus	Charolais05	Hanwoo14	B28	1093	1340	-0.10152	0.0001	-1060.61
EuroTaurus	EAsianTaurus	Charolais05	Hanwoo15	Gyumri2	1043	1157	-0.05182	0.0001	-513.911
EuroTaurus	EAsianTaurus	Charolais05	Hanwoo15	cpc_aurochs	704	817	-0.07429	0.00012	-627.634
EuroTaurus	EAsianTaurus	Charolais05	Hanwoo15	Th7	23	41	-0.28125	0.00062	-450.424
EuroTaurus	EAsianTaurus	Charolais05	Hanwoo15	B01	1290	1624	-0.11462	9e-05	-1317.61
EuroTaurus	EAsianTaurus	Charolais05	Hanwoo15	B03	1215	1535	-0.11636	9e-05	-1298.28
EuroTaurus	EAsianTaurus	Charolais05	Hanwoo15	B15	1356	1700	-0.11257	8e-05	-1339.3
EuroTaurus	EAsianTaurus	Charolais05	Hanwoo15	B17	1529	1746	-0.06626	8e-05	-798.195
EuroTaurus	EAsianTaurus	Charolais05	Hanwoo15	B21	1146	1423	-0.10782	9e-05	-1174.18
EuroTaurus	EAsianTaurus	Charolais05	Hanwoo15	B26	1146	1456	-0.11914	9e-05	-1313.13
EuroTaurus	EAsianTaurus	Charolais05	Hanwoo15	B28	1104	1306	-0.08382	0.0001	-867.447
EuroTaurus	EAsianTaurus	Charolais05	Hanwoo16	Gyumri2	1098	1173	-0.03303	0.0001	-332.835
EuroTaurus	EAsianTaurus	Charolais05	Hanwoo16	cpc_aurochs	732	844	-0.07107	0.00012	-606.762
EuroTaurus	EAsianTaurus	Charolais05	Hanwoo16	Th7	23	32	-0.16364	0.00075	-219.102
EuroTaurus	EAsianTaurus	Charolais05	Hanwoo16	B01	1306	1622	-0.10792	9e-05	-1223.6
EuroTaurus	EAsianTaurus	Charolais05	Hanwoo16	B03	1255	1537	-0.101	9e-05	-1118.96
EuroTaurus	EAsianTaurus	Charolais05	Hanwoo16	B15	1367	1690	-0.10566	9e-05	-1236.46
EuroTaurus	EAsianTaurus	Charolais05	Hanwoo16	B17	1569	1768	-0.05963	8e-05	-719.692
EuroTaurus	EAsianTaurus	Charolais05	Hanwoo16	B21	1149	1402	-0.09918	9e-05	-1063.14
EuroTaurus	EAsianTaurus	Charolais05	Hanwoo16	B26	1182	1438	-0.09771	9e-05	-1064.98
EuroTaurus	EAsianTaurus	Charolais05	Hanwoo16	B28	1139	1343	-0.08219	0.0001	-860.024
EuroTaurus	EAsianTaurus	Charolais05	Hanwoo17	Gyumri2	1049	1217	-0.07414	0.0001	-750.524
EuroTaurus	EAsianTaurus	Charolais05	Hanwoo17	cpc_aurochs	711	865	-0.09772	0.00012	-837.699
EuroTaurus	EAsianTaurus	Charolais05	Hanwoo17	Th7	24	39	-0.2381	0.00064	-369.56
EuroTaurus	EAsianTaurus	Charolais05	Hanwoo17	B01	1272	1670	-0.13528	9e-05	-1560.93
EuroTaurus	EAsianTaurus	Charolais05	Hanwoo17	B03	1218	1590	-0.13248	9e-05	-1493.37
EuroTaurus	EAsianTaurus	Charolais05	Hanwoo17	B15	1355	1712	-0.1164	8e-05	-1381.88
EuroTaurus	EAsianTaurus	Charolais05	Hanwoo17	B17	1520	1815	-0.08846	8e-05	-1079.3
EuroTaurus	EAsianTaurus	Charolais05	Hanwoo17	B21	1150	1476	-0.12414	9e-05	-1369.13
EuroTaurus	EAsianTaurus	Charolais05	Hanwoo17	B26	1162	1489	-0.12335	9e-05	-1368.73
EuroTaurus	EAsianTaurus	Charolais05	Hanwoo17	B28	1131	1378	-0.09845	9e-05	-1039.87
EuroTaurus	EAsianTaurus	Charolais05	Hanwoo18	Gyumri2	1032	1135	-0.04753	0.0001	-470.291
EuroTaurus	EAsianTaurus	Charolais05	Hanwoo18	cpc_aurochs	685	821	-0.09031	0.00012	-764.708
EuroTaurus	EAsianTaurus	Charolais05	Hanwoo18	Th7	20	39	-0.32203	0.00058	-556.073
EuroTaurus	EAsianTaurus	Charolais05	Hanwoo18	B01	1273	1602	-0.11443	9e-05	-1302.01
EuroTaurus	EAsianTaurus	Charolais05	Hanwoo18	B03	1187	1491	-0.11352	9e-05	-1241.61
EuroTaurus	EAsianTaurus	Charolais05	Hanwoo18	B15	1325	1660	-0.11223	9e-05	-1307.53
EuroTaurus	EAsianTaurus	Charolais05	Hanwoo18	B17	1508	1748	-0.07371	8e-05	-891.512
EuroTaurus	EAsianTaurus	Charolais05	Hanwoo18	B21	1114	1385	-0.10844	9e-05	-1169.16
EuroTaurus	EAsianTaurus	Charolais05	Hanwoo18	B26	1118	1383	-0.10596	9e-05	-1129.79
EuroTaurus	EAsianTaurus	Charolais05	Hanwoo18	B28	1075	1300	-0.09474	0.0001	-977.9
EuroTaurus	EAsianTaurus	Charolais05	Kuchinoshima	Gyumri2	1072	1027	0.02144	0.0001	208.893
EuroTaurus	EAsianTaurus	Charolais05	Kuchinoshima	cpc_aurochs	716	793	-0.05103	0.00012	-428.262
EuroTaurus	EAsianTaurus	Charolais05	Kuchinoshima	Th7	29	18	0.23404	0.00079	296.306
EuroTaurus	EAsianTaurus	Charolais05	Kuchinoshima	B01	1257	1448	-0.07061	9e-05	-776.884
EuroTaurus	EAsianTaurus	Charolais05	Kuchinoshima	B03	1184	1359	-0.06882	9e-05	-737.349
EuroTaurus	EAsianTaurus	Charolais05	Kuchinoshima	B15	1328	1523	-0.0684	9e-05	-777.282
EuroTaurus	EAsianTaurus	Charolais05	Kuchinoshima	B17	1471	1574	-0.03383	9e-05	-397.034
EuroTaurus	EAsianTaurus	Charolais05	Kuchinoshima	B21	1084	1266	-0.07745	0.0001	-805.253
EuroTaurus	EAsianTaurus	Charolais05	Kuchinoshima	B26	1129	1293	-0.06771	0.0001	-710.247
EuroTaurus	EAsianTaurus	Charolais05	Kuchinoshima	B28	1063	1190	-0.05637	0.0001	-567.648
EuroTaurus	EAsianTaurus	Charolais05	Mishima01	Gyumri2	1095	1088	0.00321	0.0001	32.2368
EuroTaurus	EAsianTaurus	Charolais05	Mishima01	cpc_aurochs	723	813	-0.05859	0.00012	-502.378
EuroTaurus	EAsianTaurus	Charolais05	Mishima01	Th7	25	23	0.04167	0.00073	56.6925
EuroTaurus	EAsianTaurus	Charolais05	Mishima01	B01	1345	1545	-0.0692	9e-05	-788.772
EuroTaurus	EAsianTaurus	Charolais05	Mishima01	B03	1287	1449	-0.05921	9e-05	-652.27
EuroTaurus	EAsianTaurus	Charolais05	Mishima01	B15	1383	1607	-0.07492	9e-05	-868.249
EuroTaurus	EAsianTaurus	Charolais05	Mishima01	B17	1598	1649	-0.01571	8e-05	-190.087
EuroTaurus	EAsianTaurus	Charolais05	Mishima01	B21	1171	1367	-0.07723	9e-05	-832.044
EuroTaurus	EAsianTaurus	Charolais05	Mishima01	B26	1205	1401	-0.07521	9e-05	-819.744
EuroTaurus	EAsianTaurus	Charolais05	Mishima01	B28	1129	1231	-0.04322	0.0001	-441.945
EuroTaurus	EAsianTaurus	Charolais05	Mishima02	Gyumri2	1126	1110	0.00716	0.0001	72.4526
EuroTaurus	EAsianTaurus	Charolais05	Mishima02	cpc_aurochs	708	827	-0.07752	0.00012	-666.277
EuroTaurus	EAsianTaurus	Charolais05	Mishima02	Th7	24	30	-0.11111	0.00068	-164.432
EuroTaurus	EAsianTaurus	Charolais05	Mishima02	B01	1362	1534	-0.05939	9e-05	-675.195
EuroTaurus	EAsianTaurus	Charolais05	Mishima02	B03	1287	1441	-0.05645	9e-05	-623.672
EuroTaurus	EAsianTaurus	Charolais05	Mishima02	B15	1405	1597	-0.06396	9e-05	-738.939
EuroTaurus	EAsianTaurus	Charolais05	Mishima02	B17	1603	1636	-0.01019	8e-05	-123.193
EuroTaurus	EAsianTaurus	Charolais05	Mishima02	B21	1193	1365	-0.06724	9e-05	-722.857
EuroTaurus	EAsianTaurus	Charolais05	Mishima02	B26	1220	1398	-0.06799	9e-05	-739.522
EuroTaurus	EAsianTaurus	Charolais05	Mishima02	B28	1149	1229	-0.03364	0.0001	-346.464
EuroTaurus	EAsianTaurus	Charolais05	Mishima03	Gyumri2	1082	1006	0.0364	0.0001	356.775
EuroTaurus	EAsianTaurus	Charolais05	Mishima03	cpc_aurochs	677	787	-0.07514	0.00012	-631.206
EuroTaurus	EAsianTaurus	Charolais05	Mishima03	Th7	26	28	-0.03704	0.00064	-57.9654
EuroTaurus	EAsianTaurus	Charolais05	Mishima03	B01	1280	1440	-0.05882	9e-05	-645.762
EuroTaurus	EAsianTaurus	Charolais05	Mishima03	B03	1217	1374	-0.06059	9e-05	-648.227
EuroTaurus	EAsianTaurus	Charolais05	Mishima03	B15	1320	1502	-0.06449	9e-05	-720.948
EuroTaurus	EAsianTaurus	Charolais05	Mishima03	B17	1520	1548	-0.00913	9e-05	-106.007
EuroTaurus	EAsianTaurus	Charolais05	Mishima03	B21	1108	1262	-0.06498	0.0001	-669.245
EuroTaurus	EAsianTaurus	Charolais05	Mishima03	B26	1115	1304	-0.07813	0.0001	-815.719
EuroTaurus	EAsianTaurus	Charolais05	Mishima03	B28	1090	1149	-0.02635	0.0001	-262.177
EuroTaurus	EAsianTaurus	Charolais05	Mishima04	Gyumri2	1108	1117	-0.00404	0.0001	-41.2552
EuroTaurus	EAsianTaurus	Charolais05	Mishima04	cpc_aurochs	702	822	-0.07874	0.00012	-676.381
EuroTaurus	EAsianTaurus	Charolais05	Mishima04	Th7	22	26	-0.08333	0.00069	-120.687
EuroTaurus	EAsianTaurus	Charolais05	Mishima04	B01	1364	1539	-0.06028	9e-05	-687.867
EuroTaurus	EAsianTaurus	Charolais05	Mishima04	B03	1301	1450	-0.05416	9e-05	-600.536
EuroTaurus	EAsianTaurus	Charolais05	Mishima04	B15	1422	1626	-0.06693	9e-05	-784.672
EuroTaurus	EAsianTaurus	Charolais05	Mishima04	B17	1609	1664	-0.0168	8e-05	-204.833
EuroTaurus	EAsianTaurus	Charolais05	Mishima04	B21	1188	1386	-0.07692	9e-05	-836.754
EuroTaurus	EAsianTaurus	Charolais05	Mishima04	B26	1228	1423	-0.07356	9e-05	-805.349
EuroTaurus	EAsianTaurus	Charolais05	Mishima04	B28	1163	1256	-0.03845	0.0001	-398.268
EuroTaurus	EAsianTaurus	Charolais05	Mishima05	Gyumri2	1082	1066	0.00745	0.0001	73.975
EuroTaurus	EAsianTaurus	Charolais05	Mishima05	cpc_aurochs	697	803	-0.07067	0.00012	-599.445
EuroTaurus	EAsianTaurus	Charolais05	Mishima05	Th7	23	28	-0.09804	0.00073	-134.88
EuroTaurus	EAsianTaurus	Charolais05	Mishima05	B01	1333	1521	-0.06587	9e-05	-741.359
EuroTaurus	EAsianTaurus	Charolais05	Mishima05	B03	1279	1425	-0.05399	9e-05	-590.429
EuroTaurus	EAsianTaurus	Charolais05	Mishima05	B15	1381	1585	-0.06878	9e-05	-789.939
EuroTaurus	EAsianTaurus	Charolais05	Mishima05	B17	1567	1619	-0.01632	8e-05	-195.848
EuroTaurus	EAsianTaurus	Charolais05	Mishima05	B21	1168	1333	-0.06597	9e-05	-701.897
EuroTaurus	EAsianTaurus	Charolais05	Mishima05	B26	1187	1381	-0.07555	9e-05	-813.669
EuroTaurus	EAsianTaurus	Charolais05	Mishima05	B28	1131	1218	-0.03704	0.0001	-380.568
EuroTaurus	EAsianTaurus	Charolais05	Mishima06	Gyumri2	1104	1100	0.00181	0.0001	18.2475
EuroTaurus	EAsianTaurus	Charolais05	Mishima06	cpc_aurochs	695	811	-0.07703	0.00012	-655.574
EuroTaurus	EAsianTaurus	Charolais05	Mishima06	Th7	25	26	-0.01961	0.00075	-26.0016
EuroTaurus	EAsianTaurus	Charolais05	Mishima06	B01	1357	1518	-0.056	9e-05	-635.025
EuroTaurus	EAsianTaurus	Charolais05	Mishima06	B03	1291	1441	-0.0549	9e-05	-604.28
EuroTaurus	EAsianTaurus	Charolais05	Mishima06	B15	1399	1602	-0.06764	9e-05	-783.946
EuroTaurus	EAsianTaurus	Charolais05	Mishima06	B17	1594	1642	-0.01483	8e-05	-179.405
EuroTaurus	EAsianTaurus	Charolais05	Mishima06	B21	1175	1362	-0.07371	9e-05	-793.026
EuroTaurus	EAsianTaurus	Charolais05	Mishima06	B26	1205	1389	-0.07093	9e-05	-769.209
EuroTaurus	EAsianTaurus	Charolais05	Mishima06	B28	1133	1222	-0.03779	0.0001	-383.487
EuroTaurus	EAsianTaurus	Charolais05	Mishima07	Gyumri2	1048	1006	0.02045	0.0001	199.258
EuroTaurus	EAsianTaurus	Charolais05	Mishima07	cpc_aurochs	689	793	-0.07018	0.00012	-590.292
EuroTaurus	EAsianTaurus	Charolais05	Mishima07	Th7	24	26	-0.04	0.00072	-55.6806
EuroTaurus	EAsianTaurus	Charolais05	Mishima07	B01	1294	1441	-0.05375	9e-05	-594.677
EuroTaurus	EAsianTaurus	Charolais05	Mishima07	B03	1242	1355	-0.04351	9e-05	-466.32
EuroTaurus	EAsianTaurus	Charolais05	Mishima07	B15	1338	1518	-0.06303	9e-05	-710.523
EuroTaurus	EAsianTaurus	Charolais05	Mishima07	B17	1535	1550	-0.00486	8e-05	-57.2625
EuroTaurus	EAsianTaurus	Charolais05	Mishima07	B21	1135	1288	-0.06314	0.0001	-658.92
EuroTaurus	EAsianTaurus	Charolais05	Mishima07	B26	1155	1310	-0.06288	0.0001	-661.777
EuroTaurus	EAsianTaurus	Charolais05	Mishima07	B28	1084	1152	-0.03041	0.0001	-302.928
EuroTaurus	EAsianTaurus	Charolais05	Tibetan01	Gyumri2	1016	1600	-0.22324	9e-05	-2489.4
EuroTaurus	EAsianTaurus	Charolais05	Tibetan01	cpc_aurochs	693	1156	-0.25041	0.0001	-2411.05
EuroTaurus	EAsianTaurus	Charolais05	Tibetan01	Th7	20	41	-0.34426	0.00056	-612.02
EuroTaurus	EAsianTaurus	Charolais05	Tibetan01	B01	1262	2093	-0.24769	8e-05	-3110.31
EuroTaurus	EAsianTaurus	Charolais05	Tibetan01	B03	1182	1959	-0.24737	8e-05	-3025.57
EuroTaurus	EAsianTaurus	Charolais05	Tibetan01	B15	1307	2161	-0.24625	8e-05	-3142.2
EuroTaurus	EAsianTaurus	Charolais05	Tibetan01	B17	1506	2308	-0.21028	8e-05	-2784.2
EuroTaurus	EAsianTaurus	Charolais05	Tibetan01	B21	1090	1866	-0.26252	8e-05	-3141.89
EuroTaurus	EAsianTaurus	Charolais05	Tibetan01	B26	1135	1877	-0.24635	8e-05	-2952.26
EuroTaurus	EAsianTaurus	Charolais05	Tibetan01	B28	1090	1711	-0.22171	9e-05	-2521.51
EuroTaurus	EAsianTaurus	Charolais05	Tibetan02	Gyumri2	1039	1481	-0.1754	9e-05	-1912
EuroTaurus	EAsianTaurus	Charolais05	Tibetan02	cpc_aurochs	671	1066	-0.2274	0.00011	-2116.7
EuroTaurus	EAsianTaurus	Charolais05	Tibetan02	Th7	21	48	-0.3913	0.00051	-759.94
EuroTaurus	EAsianTaurus	Charolais05	Tibetan02	B01	1258	1972	-0.22105	8e-05	-2741.86
EuroTaurus	EAsianTaurus	Charolais05	Tibetan02	B03	1172	1886	-0.23349	8e-05	-2837.24
EuroTaurus	EAsianTaurus	Charolais05	Tibetan02	B15	1316	2073	-0.22337	8e-05	-2852.19
EuroTaurus	EAsianTaurus	Charolais05	Tibetan02	B17	1487	2184	-0.18987	8e-05	-2494.68
EuroTaurus	EAsianTaurus	Charolais05	Tibetan02	B21	1098	1761	-0.2319	9e-05	-2724.23
EuroTaurus	EAsianTaurus	Charolais05	Tibetan02	B26	1134	1791	-0.22462	8e-05	-2678.02
EuroTaurus	EAsianTaurus	Charolais05	Tibetan02	B28	1055	1639	-0.21678	9e-05	-2435.93
EuroTaurus	EAsianTaurus	Charolais05	Tibetan03	Gyumri2	1066	1680	-0.2236	9e-05	-2515.7
EuroTaurus	EAsianTaurus	Charolais05	Tibetan03	cpc_aurochs	683	1223	-0.28332	0.0001	-2787.36
EuroTaurus	EAsianTaurus	Charolais05	Tibetan03	Th7	19	55	-0.48649	0.00051	-957.172
EuroTaurus	EAsianTaurus	Charolais05	Tibetan03	B01	1266	2168	-0.26267	8e-05	-3342.92
EuroTaurus	EAsianTaurus	Charolais05	Tibetan03	B03	1177	2058	-0.27233	8e-05	-3365.61
EuroTaurus	EAsianTaurus	Charolais05	Tibetan03	B15	1326	2242	-0.25673	8e-05	-3307.01
EuroTaurus	EAsianTaurus	Charolais05	Tibetan03	B17	1493	2410	-0.23495	7e-05	-3160.28
EuroTaurus	EAsianTaurus	Charolais05	Tibetan03	B21	1112	1908	-0.26358	8e-05	-3142.01
EuroTaurus	EAsianTaurus	Charolais05	Tibetan03	B26	1128	1948	-0.26658	8e-05	-3221.65
EuroTaurus	EAsianTaurus	Charolais05	Tibetan03	B28	1088	1764	-0.23703	9e-05	-2743.48
EuroTaurus	EAsianTaurus	Charolais05	Tibetan04	Gyumri2	1032	1655	-0.23186	9e-05	-2602.89
EuroTaurus	EAsianTaurus	Charolais05	Tibetan04	cpc_aurochs	687	1165	-0.2581	0.0001	-2476.8
EuroTaurus	EAsianTaurus	Charolais05	Tibetan04	Th7	20	49	-0.42029	0.00053	-786.245
EuroTaurus	EAsianTaurus	Charolais05	Tibetan04	B01	1261	2146	-0.25976	8e-05	-3280.79
EuroTaurus	EAsianTaurus	Charolais05	Tibetan04	B03	1184	2017	-0.26023	8e-05	-3195.62
EuroTaurus	EAsianTaurus	Charolais05	Tibetan04	B15	1284	2269	-0.27723	8e-05	-3603.81
EuroTaurus	EAsianTaurus	Charolais05	Tibetan04	B17	1488	2425	-0.23946	7e-05	-3233.41
EuroTaurus	EAsianTaurus	Charolais05	Tibetan04	B21	1073	1894	-0.27671	8e-05	-3311.64
EuroTaurus	EAsianTaurus	Charolais05	Tibetan04	B26	1138	1950	-0.26295	8e-05	-3192.01
EuroTaurus	EAsianTaurus	Charolais05	Tibetan04	B28	1084	1825	-0.25473	9e-05	-2986.85
EuroTaurus	EAsianTaurus	Charolais05	Tibetan06	Gyumri2	947	3186	-0.54174	6e-05	-8737.68
EuroTaurus	EAsianTaurus	Charolais05	Tibetan06	cpc_aurochs	619	2198	-0.56053	7e-05	-7777.64
EuroTaurus	EAsianTaurus	Charolais05	Tibetan06	Th7	24	78	-0.52941	0.0004	-1308.1
EuroTaurus	EAsianTaurus	Charolais05	Tibetan06	B01	1162	3846	-0.53594	6e-05	-9355.3
EuroTaurus	EAsianTaurus	Charolais05	Tibetan06	B03	1118	3586	-0.52466	6e-05	-8866.77
EuroTaurus	EAsianTaurus	Charolais05	Tibetan06	B15	1224	4006	-0.53193	6e-05	-9447.4
EuroTaurus	EAsianTaurus	Charolais05	Tibetan06	B17	1375	4386	-0.52265	5e-05	-9675.3
EuroTaurus	EAsianTaurus	Charolais05	Tibetan06	B21	1010	3371	-0.53892	6e-05	-8851.9
EuroTaurus	EAsianTaurus	Charolais05	Tibetan06	B26	1060	3489	-0.53396	6e-05	-8899.99
EuroTaurus	EAsianTaurus	Charolais05	Tibetan06	B28	989	3167	-0.52406	6e-05	-8283.57
EuroTaurus	EAsianTaurus	Charolais05	Tibetan07	Gyumri2	1036	1608	-0.21634	9e-05	-2399.18
EuroTaurus	EAsianTaurus	Charolais05	Tibetan07	cpc_aurochs	692	1167	-0.25551	0.0001	-2447.2
EuroTaurus	EAsianTaurus	Charolais05	Tibetan07	Th7	17	48	-0.47692	0.00055	-871.197
EuroTaurus	EAsianTaurus	Charolais05	Tibetan07	B01	1268	2088	-0.24434	8e-05	-3053.45
EuroTaurus	EAsianTaurus	Charolais05	Tibetan07	B03	1197	1993	-0.24953	8e-05	-3045.51
EuroTaurus	EAsianTaurus	Charolais05	Tibetan07	B15	1325	2182	-0.24437	8e-05	-3121.75
EuroTaurus	EAsianTaurus	Charolais05	Tibetan07	B17	1531	2338	-0.20858	8e-05	-2772.97
EuroTaurus	EAsianTaurus	Charolais05	Tibetan07	B21	1126	1827	-0.23739	9e-05	-2783.99
EuroTaurus	EAsianTaurus	Charolais05	Tibetan07	B26	1155	1877	-0.23813	8e-05	-2843.17
EuroTaurus	EAsianTaurus	Charolais05	Tibetan07	B28	1086	1748	-0.23359	9e-05	-2669.44
EuroTaurus	EAsianTaurus	Charolais05	Tibetan08	Gyumri2	1030	1546	-0.20031	9e-05	-2191.01
EuroTaurus	EAsianTaurus	Charolais05	Tibetan08	cpc_aurochs	720	1146	-0.2283	0.0001	-2176.22
EuroTaurus	EAsianTaurus	Charolais05	Tibetan08	Th7	17	51	-0.5	0.0005	-1008.93
EuroTaurus	EAsianTaurus	Charolais05	Tibetan08	B01	1291	2079	-0.23383	8e-05	-2928.35
EuroTaurus	EAsianTaurus	Charolais05	Tibetan08	B03	1234	1984	-0.23306	8e-05	-2849.14
EuroTaurus	EAsianTaurus	Charolais05	Tibetan08	B15	1347	2151	-0.22985	8e-05	-2940.27
EuroTaurus	EAsianTaurus	Charolais05	Tibetan08	B17	1544	2288	-0.19415	8e-05	-2581.52
EuroTaurus	EAsianTaurus	Charolais05	Tibetan08	B21	1147	1822	-0.22735	8e-05	-2691.37
EuroTaurus	EAsianTaurus	Charolais05	Tibetan08	B26	1183	1844	-0.21837	8e-05	-2600.32
EuroTaurus	EAsianTaurus	Charolais05	Tibetan08	B28	1111	1713	-0.21317	9e-05	-2437.39
EuroTaurus	EAsianTaurus	Charolais05	Tibetan09	Gyumri2	1045	1449	-0.16199	9e-05	-1745.32
EuroTaurus	EAsianTaurus	Charolais05	Tibetan09	cpc_aurochs	705	1068	-0.20474	0.00011	-1916.3
EuroTaurus	EAsianTaurus	Charolais05	Tibetan09	Th7	21	56	-0.45455	0.00049	-927.119
EuroTaurus	EAsianTaurus	Charolais05	Tibetan09	B01	1277	1931	-0.20387	8e-05	-2491.15
EuroTaurus	EAsianTaurus	Charolais05	Tibetan09	B03	1207	1848	-0.20982	8e-05	-2508.53
EuroTaurus	EAsianTaurus	Charolais05	Tibetan09	B15	1327	2008	-0.2042	8e-05	-2552.65
EuroTaurus	EAsianTaurus	Charolais05	Tibetan09	B17	1513	2167	-0.17772	8e-05	-2334.33
EuroTaurus	EAsianTaurus	Charolais05	Tibetan09	B21	1114	1701	-0.20853	9e-05	-2396.45
EuroTaurus	EAsianTaurus	Charolais05	Tibetan09	B26	1157	1738	-0.20069	9e-05	-2343
EuroTaurus	EAsianTaurus	Charolais05	Tibetan09	B28	1091	1614	-0.19335	9e-05	-2199.13
EuroTaurus	EAsianTaurus	Charolais05	Wagyu	Gyumri2	1061	1098	-0.01714	0.0001	-170.633
EuroTaurus	EAsianTaurus	Charolais05	Wagyu	cpc_aurochs	708	820	-0.0733	0.00012	-626.764
EuroTaurus	EAsianTaurus	Charolais05	Wagyu	Th7	16	38	-0.40741	0.00059	-686.688
EuroTaurus	EAsianTaurus	Charolais05	Wagyu	B01	1339	1552	-0.07368	9e-05	-845.962
EuroTaurus	EAsianTaurus	Charolais05	Wagyu	B03	1277	1428	-0.05582	9e-05	-618.878
EuroTaurus	EAsianTaurus	Charolais05	Wagyu	B15	1426	1590	-0.05438	9e-05	-633.231
EuroTaurus	EAsianTaurus	Charolais05	Wagyu	B17	1561	1667	-0.03284	8e-05	-398.44
EuroTaurus	EAsianTaurus	Charolais05	Wagyu	B21	1154	1332	-0.0716	9e-05	-762.371
EuroTaurus	EAsianTaurus	Charolais05	Wagyu	B26	1228	1365	-0.05283	9e-05	-573.768
EuroTaurus	EAsianTaurus	Charolais05	Wagyu	B28	1120	1252	-0.05565	0.0001	-580.452
EuroTaurus	EAsianTaurus	Charolais05	Yanbian	Gyumri2	1097	1215	-0.05104	0.0001	-525.045
EuroTaurus	EAsianTaurus	Charolais05	Yanbian	cpc_aurochs	730	913	-0.11138	0.00011	-982.84
EuroTaurus	EAsianTaurus	Charolais05	Yanbian	Th7	23	45	-0.32353	0.00058	-558.656
EuroTaurus	EAsianTaurus	Charolais05	Yanbian	B01	1301	1676	-0.12597	9e-05	-1472.74
EuroTaurus	EAsianTaurus	Charolais05	Yanbian	B03	1220	1561	-0.12262	9e-05	-1385.07
EuroTaurus	EAsianTaurus	Charolais05	Yanbian	B15	1316	1721	-0.13336	8e-05	-1581.87
EuroTaurus	EAsianTaurus	Charolais05	Yanbian	B17	1538	1797	-0.07766	8e-05	-949.404
EuroTaurus	EAsianTaurus	Charolais05	Yanbian	B21	1136	1440	-0.11801	9e-05	-1288.21
EuroTaurus	EAsianTaurus	Charolais05	Yanbian	B26	1175	1479	-0.11454	9e-05	-1270.63
EuroTaurus	EAsianTaurus	Charolais05	Yanbian	B28	1084	1399	-0.12686	9e-05	-1344.28
EuroTaurus	EAsianTaurus	Charolais06	Chaidamu01	Gyumri2	917	1622	-0.27767	9e-05	-3115.09
EuroTaurus	EAsianTaurus	Charolais06	Chaidamu01	cpc_aurochs	652	1194	-0.29361	0.0001	-2853.93
EuroTaurus	EAsianTaurus	Charolais06	Chaidamu01	Th7	18	47	-0.44615	0.00054	-832.552
EuroTaurus	EAsianTaurus	Charolais06	Chaidamu01	B01	1226	2127	-0.26871	8e-05	-3358.69
EuroTaurus	EAsianTaurus	Charolais06	Chaidamu01	B03	1147	2031	-0.27816	8e-05	-3392.8
EuroTaurus	EAsianTaurus	Charolais06	Chaidamu01	B15	1283	2197	-0.26264	8e-05	-3363.41
EuroTaurus	EAsianTaurus	Charolais06	Chaidamu01	B17	1422	2391	-0.25413	7e-05	-3401.57
EuroTaurus	EAsianTaurus	Charolais06	Chaidamu01	B21	1097	1864	-0.25903	8e-05	-3085.69
EuroTaurus	EAsianTaurus	Charolais06	Chaidamu01	B26	1094	1873	-0.26255	8e-05	-3143.59
EuroTaurus	EAsianTaurus	Charolais06	Chaidamu01	B28	1042	1797	-0.26594	9e-05	-3049.79
EuroTaurus	EAsianTaurus	Charolais06	Chaidamu02	Gyumri2	928	1628	-0.27387	9e-05	-3047.56
EuroTaurus	EAsianTaurus	Charolais06	Chaidamu02	cpc_aurochs	660	1173	-0.27987	0.0001	-2681.66
EuroTaurus	EAsianTaurus	Charolais06	Chaidamu02	Th7	19	46	-0.41538	0.00054	-774.61
EuroTaurus	EAsianTaurus	Charolais06	Chaidamu02	B01	1214	2097	-0.26669	8e-05	-3305.33
EuroTaurus	EAsianTaurus	Charolais06	Chaidamu02	B03	1156	1982	-0.26322	8e-05	-3176.9
EuroTaurus	EAsianTaurus	Charolais06	Chaidamu02	B15	1277	2175	-0.26014	8e-05	-3317.29
EuroTaurus	EAsianTaurus	Charolais06	Chaidamu02	B17	1428	2356	-0.24524	8e-05	-3258.85
EuroTaurus	EAsianTaurus	Charolais06	Chaidamu02	B21	1079	1825	-0.25689	8e-05	-3038.05
EuroTaurus	EAsianTaurus	Charolais06	Chaidamu02	B26	1095	1851	-0.25662	8e-05	-3043.68
EuroTaurus	EAsianTaurus	Charolais06	Chaidamu02	B28	1005	1757	-0.27227	9e-05	-3077.21
EuroTaurus	EAsianTaurus	Charolais06	Chaidamu03	Gyumri2	939	1728	-0.29584	9e-05	-3382.04
EuroTaurus	EAsianTaurus	Charolais06	Chaidamu03	cpc_aurochs	658	1293	-0.32547	0.0001	-3297.45
EuroTaurus	EAsianTaurus	Charolais06	Chaidamu03	Th7	18	56	-0.51351	0.00047	-1086.34
EuroTaurus	EAsianTaurus	Charolais06	Chaidamu03	B01	1208	2257	-0.30274	8e-05	-3881.64
EuroTaurus	EAsianTaurus	Charolais06	Chaidamu03	B03	1151	2156	-0.3039	8e-05	-3814.86
EuroTaurus	EAsianTaurus	Charolais06	Chaidamu03	B15	1286	2345	-0.29166	8e-05	-3849.7
EuroTaurus	EAsianTaurus	Charolais06	Chaidamu03	B17	1410	2547	-0.28734	7e-05	-3952.96
EuroTaurus	EAsianTaurus	Charolais06	Chaidamu03	B21	1076	1965	-0.29234	8e-05	-3565.39
EuroTaurus	EAsianTaurus	Charolais06	Chaidamu03	B26	1106	1996	-0.28691	8e-05	-3524.25
EuroTaurus	EAsianTaurus	Charolais06	Chaidamu03	B28	1017	1865	-0.29424	9e-05	-3424.17
EuroTaurus	EAsianTaurus	Charolais06	Chaidamu04	Gyumri2	923	1667	-0.28726	9e-05	-3206.61
EuroTaurus	EAsianTaurus	Charolais06	Chaidamu04	cpc_aurochs	658	1237	-0.30554	0.0001	-3039.54
EuroTaurus	EAsianTaurus	Charolais06	Chaidamu04	Th7	19	49	-0.44118	0.00055	-801.223
EuroTaurus	EAsianTaurus	Charolais06	Chaidamu04	B01	1214	2170	-0.28251	8e-05	-3540.48
EuroTaurus	EAsianTaurus	Charolais06	Chaidamu04	B03	1155	2060	-0.28149	8e-05	-3427.98
EuroTaurus	EAsianTaurus	Charolais06	Chaidamu04	B15	1284	2233	-0.26983	8e-05	-3457.94
EuroTaurus	EAsianTaurus	Charolais06	Chaidamu04	B17	1407	2408	-0.26239	7e-05	-3507.48
EuroTaurus	EAsianTaurus	Charolais06	Chaidamu04	B21	1091	1884	-0.26655	8e-05	-3170.71
EuroTaurus	EAsianTaurus	Charolais06	Chaidamu04	B26	1113	1906	-0.26267	8e-05	-3142.2
EuroTaurus	EAsianTaurus	Charolais06	Chaidamu04	B28	1015	1788	-0.27578	9e-05	-3115.78
EuroTaurus	EAsianTaurus	Charolais06	Chaidamu05	Gyumri2	911	1670	-0.29407	9e-05	-3347.05
EuroTaurus	EAsianTaurus	Charolais06	Chaidamu05	cpc_aurochs	636	1242	-0.32268	0.0001	-3225.97
EuroTaurus	EAsianTaurus	Charolais06	Chaidamu05	Th7	19	47	-0.42424	0.00051	-837.156
EuroTaurus	EAsianTaurus	Charolais06	Chaidamu05	B01	1182	2159	-0.29243	8e-05	-3689.1
EuroTaurus	EAsianTaurus	Charolais06	Chaidamu05	B03	1128	2071	-0.29478	8e-05	-3653.76
EuroTaurus	EAsianTaurus	Charolais06	Chaidamu05	B15	1256	2230	-0.2794	8e-05	-3632.96
EuroTaurus	EAsianTaurus	Charolais06	Chaidamu05	B17	1383	2442	-0.27686	7e-05	-3796
EuroTaurus	EAsianTaurus	Charolais06	Chaidamu05	B21	1071	1915	-0.28265	8e-05	-3405.58
EuroTaurus	EAsianTaurus	Charolais06	Chaidamu05	B26	1091	1916	-0.27436	8e-05	-3305.55
EuroTaurus	EAsianTaurus	Charolais06	Chaidamu05	B28	976	1813	-0.30011	9e-05	-3467.87
EuroTaurus	EAsianTaurus	Charolais06	Hanwoo01	Gyumri2	918	1137	-0.10657	0.0001	-1047.8
EuroTaurus	EAsianTaurus	Charolais06	Hanwoo01	cpc_aurochs	656	882	-0.14694	0.00012	-1269.8
EuroTaurus	EAsianTaurus	Charolais06	Hanwoo01	Th7	17	35	-0.34615	0.00064	-542.354
EuroTaurus	EAsianTaurus	Charolais06	Hanwoo01	B01	1227	1572	-0.12326	9e-05	-1388.53
EuroTaurus	EAsianTaurus	Charolais06	Hanwoo01	B03	1160	1469	-0.11754	9e-05	-1282.94
EuroTaurus	EAsianTaurus	Charolais06	Hanwoo01	B15	1270	1619	-0.1208	9e-05	-1394.25
EuroTaurus	EAsianTaurus	Charolais06	Hanwoo01	B17	1453	1709	-0.08096	8e-05	-973.273
EuroTaurus	EAsianTaurus	Charolais06	Hanwoo01	B21	1079	1345	-0.10974	9e-05	-1164.4
EuroTaurus	EAsianTaurus	Charolais06	Hanwoo01	B26	1098	1381	-0.11416	9e-05	-1222.66
EuroTaurus	EAsianTaurus	Charolais06	Hanwoo01	B28	1006	1278	-0.11909	0.0001	-1208.9
EuroTaurus	EAsianTaurus	Charolais06	Hanwoo02	Gyumri2	948	1140	-0.09195	0.0001	-904.781
EuroTaurus	EAsianTaurus	Charolais06	Hanwoo02	cpc_aurochs	654	847	-0.12858	0.00012	-1098.44
EuroTaurus	EAsianTaurus	Charolais06	Hanwoo02	Th7	14	36	-0.44	0.00055	-799.793
EuroTaurus	EAsianTaurus	Charolais06	Hanwoo02	B01	1179	1592	-0.14904	9e-05	-1671.38
EuroTaurus	EAsianTaurus	Charolais06	Hanwoo02	B03	1120	1498	-0.14439	9e-05	-1556.54
EuroTaurus	EAsianTaurus	Charolais06	Hanwoo02	B15	1229	1604	-0.13237	9e-05	-1509.51
EuroTaurus	EAsianTaurus	Charolais06	Hanwoo02	B17	1422	1719	-0.09456	8e-05	-1114.37
EuroTaurus	EAsianTaurus	Charolais06	Hanwoo02	B21	1052	1355	-0.12588	9e-05	-1328.96
EuroTaurus	EAsianTaurus	Charolais06	Hanwoo02	B26	1057	1381	-0.1329	9e-05	-1405.53
EuroTaurus	EAsianTaurus	Charolais06	Hanwoo02	B28	1028	1322	-0.12511	0.0001	-1277.03
EuroTaurus	EAsianTaurus	Charolais06	Hanwoo03	Gyumri2	977	1091	-0.05513	0.0001	-532.091
EuroTaurus	EAsianTaurus	Charolais06	Hanwoo03	cpc_aurochs	649	840	-0.12827	0.00012	-1083.11
EuroTaurus	EAsianTaurus	Charolais06	Hanwoo03	Th7	15	34	-0.38776	0.00059	-655.869
EuroTaurus	EAsianTaurus	Charolais06	Hanwoo03	B01	1224	1532	-0.11176	9e-05	-1243.18
EuroTaurus	EAsianTaurus	Charolais06	Hanwoo03	B03	1147	1432	-0.11051	9e-05	-1188.36
EuroTaurus	EAsianTaurus	Charolais06	Hanwoo03	B15	1247	1569	-0.11435	9e-05	-1295.82
EuroTaurus	EAsianTaurus	Charolais06	Hanwoo03	B17	1437	1658	-0.07141	8e-05	-842.593
EuroTaurus	EAsianTaurus	Charolais06	Hanwoo03	B21	1091	1293	-0.08473	0.0001	-888.572
EuroTaurus	EAsianTaurus	Charolais06	Hanwoo03	B26	1076	1369	-0.11984	9e-05	-1272.7
EuroTaurus	EAsianTaurus	Charolais06	Hanwoo03	B28	1034	1314	-0.11925	0.0001	-1232
EuroTaurus	EAsianTaurus	Charolais06	Hanwoo05	Gyumri2	973	1122	-0.07112	0.0001	-702.881
EuroTaurus	EAsianTaurus	Charolais06	Hanwoo05	cpc_aurochs	676	818	-0.09505	0.00012	-810.356
EuroTaurus	EAsianTaurus	Charolais06	Hanwoo05	Th7	18	35	-0.32075	0.00055	-583.316
EuroTaurus	EAsianTaurus	Charolais06	Hanwoo05	B01	1242	1610	-0.12903	9e-05	-1444.99
EuroTaurus	EAsianTaurus	Charolais06	Hanwoo05	B03	1168	1526	-0.13289	9e-05	-1443.02
EuroTaurus	EAsianTaurus	Charolais06	Hanwoo05	B15	1280	1660	-0.12925	9e-05	-1481.35
EuroTaurus	EAsianTaurus	Charolais06	Hanwoo05	B17	1463	1719	-0.08045	8e-05	-969.372
EuroTaurus	EAsianTaurus	Charolais06	Hanwoo05	B21	1110	1387	-0.11093	9e-05	-1178.15
EuroTaurus	EAsianTaurus	Charolais06	Hanwoo05	B26	1114	1428	-0.12352	9e-05	-1322.68
EuroTaurus	EAsianTaurus	Charolais06	Hanwoo05	B28	1070	1317	-0.10348	0.0001	-1069.71
EuroTaurus	EAsianTaurus	Charolais06	Hanwoo06	Gyumri2	943	1120	-0.0858	0.0001	-846.631
EuroTaurus	EAsianTaurus	Charolais06	Hanwoo06	cpc_aurochs	648	870	-0.14625	0.00012	-1269.94
EuroTaurus	EAsianTaurus	Charolais06	Hanwoo06	Th7	19	35	-0.2963	0.00057	-522.255
EuroTaurus	EAsianTaurus	Charolais06	Hanwoo06	B01	1197	1559	-0.13135	9e-05	-1459.71
EuroTaurus	EAsianTaurus	Charolais06	Hanwoo06	B03	1130	1487	-0.13642	9e-05	-1476.18
EuroTaurus	EAsianTaurus	Charolais06	Hanwoo06	B15	1247	1605	-0.12553	9e-05	-1429.57
EuroTaurus	EAsianTaurus	Charolais06	Hanwoo06	B17	1441	1711	-0.08566	8e-05	-1023.12
EuroTaurus	EAsianTaurus	Charolais06	Hanwoo06	B21	1064	1360	-0.12211	0.0001	-1282.26
EuroTaurus	EAsianTaurus	Charolais06	Hanwoo06	B26	1098	1385	-0.11559	9e-05	-1229.22
EuroTaurus	EAsianTaurus	Charolais06	Hanwoo06	B28	1009	1290	-0.12223	0.0001	-1231.5
EuroTaurus	EAsianTaurus	Charolais06	Hanwoo07	Gyumri2	978	1152	-0.08169	0.0001	-817.892
EuroTaurus	EAsianTaurus	Charolais06	Hanwoo07	cpc_aurochs	649	844	-0.13061	0.00012	-1115.76
EuroTaurus	EAsianTaurus	Charolais06	Hanwoo07	Th7	18	28	-0.21739	0.00063	-342.372
EuroTaurus	EAsianTaurus	Charolais06	Hanwoo07	B01	1223	1584	-0.12861	9e-05	-1453.54
EuroTaurus	EAsianTaurus	Charolais06	Hanwoo07	B03	1153	1496	-0.12948	9e-05	-1420.88
EuroTaurus	EAsianTaurus	Charolais06	Hanwoo07	B15	1279	1617	-0.11671	9e-05	-1342.85
EuroTaurus	EAsianTaurus	Charolais06	Hanwoo07	B17	1466	1719	-0.07943	8e-05	-963.696
EuroTaurus	EAsianTaurus	Charolais06	Hanwoo07	B21	1098	1356	-0.10513	9e-05	-1117.53
EuroTaurus	EAsianTaurus	Charolais06	Hanwoo07	B26	1127	1381	-0.10128	9e-05	-1085.64
EuroTaurus	EAsianTaurus	Charolais06	Hanwoo07	B28	1020	1305	-0.12258	0.0001	-1253.73
EuroTaurus	EAsianTaurus	Charolais06	Hanwoo08	Gyumri2	967	1158	-0.08988	0.0001	-898.39
EuroTaurus	EAsianTaurus	Charolais06	Hanwoo08	cpc_aurochs	637	853	-0.14497	0.00012	-1248.6
EuroTaurus	EAsianTaurus	Charolais06	Hanwoo08	Th7	17	32	-0.30612	0.00063	-488.72
EuroTaurus	EAsianTaurus	Charolais06	Hanwoo08	B01	1235	1585	-0.12411	9e-05	-1389.33
EuroTaurus	EAsianTaurus	Charolais06	Hanwoo08	B03	1153	1487	-0.12652	9e-05	-1367.17
EuroTaurus	EAsianTaurus	Charolais06	Hanwoo08	B15	1290	1614	-0.11157	9e-05	-1279.48
EuroTaurus	EAsianTaurus	Charolais06	Hanwoo08	B17	1464	1726	-0.08213	8e-05	-990.011
EuroTaurus	EAsianTaurus	Charolais06	Hanwoo08	B21	1103	1369	-0.10761	9e-05	-1143.6
EuroTaurus	EAsianTaurus	Charolais06	Hanwoo08	B26	1121	1383	-0.10463	9e-05	-1121.82
EuroTaurus	EAsianTaurus	Charolais06	Hanwoo08	B28	1040	1290	-0.1073	0.0001	-1101.99
EuroTaurus	EAsianTaurus	Charolais06	Hanwoo09	Gyumri2	953	1129	-0.08453	0.0001	-821.498
EuroTaurus	EAsianTaurus	Charolais06	Hanwoo09	cpc_aurochs	644	851	-0.13846	0.00012	-1175.53
EuroTaurus	EAsianTaurus	Charolais06	Hanwoo09	Th7	21	34	-0.23636	0.0006	-397.028
EuroTaurus	EAsianTaurus	Charolais06	Hanwoo09	B01	1256	1542	-0.10222	9e-05	-1120.11
EuroTaurus	EAsianTaurus	Charolais06	Hanwoo09	B03	1170	1471	-0.11397	9e-05	-1217.84
EuroTaurus	EAsianTaurus	Charolais06	Hanwoo09	B15	1297	1585	-0.09993	9e-05	-1128.7
EuroTaurus	EAsianTaurus	Charolais06	Hanwoo09	B17	1478	1700	-0.06986	8e-05	-823.597
EuroTaurus	EAsianTaurus	Charolais06	Hanwoo09	B21	1097	1335	-0.09786	0.0001	-1015.43
EuroTaurus	EAsianTaurus	Charolais06	Hanwoo09	B26	1122	1335	-0.08669	0.0001	-904.341
EuroTaurus	EAsianTaurus	Charolais06	Hanwoo09	B28	1015	1286	-0.11777	0.0001	-1177.97
EuroTaurus	EAsianTaurus	Charolais06	Hanwoo10	Gyumri2	918	1151	-0.11261	0.0001	-1101.31
EuroTaurus	EAsianTaurus	Charolais06	Hanwoo10	cpc_aurochs	642	875	-0.15359	0.00012	-1313.33
EuroTaurus	EAsianTaurus	Charolais06	Hanwoo10	Th7	16	32	-0.33333	0.00061	-544.379
EuroTaurus	EAsianTaurus	Charolais06	Hanwoo10	B01	1242	1585	-0.12133	9e-05	-1368.61
EuroTaurus	EAsianTaurus	Charolais06	Hanwoo10	B03	1183	1479	-0.11119	9e-05	-1218.14
EuroTaurus	EAsianTaurus	Charolais06	Hanwoo10	B15	1290	1615	-0.11188	9e-05	-1291.22
EuroTaurus	EAsianTaurus	Charolais06	Hanwoo10	B17	1449	1671	-0.07115	8e-05	-852.46
EuroTaurus	EAsianTaurus	Charolais06	Hanwoo10	B21	1101	1359	-0.10488	9e-05	-1121.85
EuroTaurus	EAsianTaurus	Charolais06	Hanwoo10	B26	1126	1388	-0.10422	9e-05	-1118.4
EuroTaurus	EAsianTaurus	Charolais06	Hanwoo10	B28	1052	1282	-0.09854	0.0001	-1020.23
EuroTaurus	EAsianTaurus	Charolais06	Hanwoo11	Gyumri2	977	1104	-0.06103	0.0001	-595.586
EuroTaurus	EAsianTaurus	Charolais06	Hanwoo11	cpc_aurochs	673	854	-0.11853	0.00012	-1019.89
EuroTaurus	EAsianTaurus	Charolais06	Hanwoo11	Th7	25	29	-0.07407	0.00061	-120.959
EuroTaurus	EAsianTaurus	Charolais06	Hanwoo11	B01	1294	1592	-0.10326	9e-05	-1166.13
EuroTaurus	EAsianTaurus	Charolais06	Hanwoo11	B03	1219	1503	-0.10434	9e-05	-1136.97
EuroTaurus	EAsianTaurus	Charolais06	Hanwoo11	B15	1355	1632	-0.09274	9e-05	-1073.9
EuroTaurus	EAsianTaurus	Charolais06	Hanwoo11	B17	1501	1725	-0.06944	8e-05	-833.309
EuroTaurus	EAsianTaurus	Charolais06	Hanwoo11	B21	1156	1374	-0.08617	9e-05	-919.845
EuroTaurus	EAsianTaurus	Charolais06	Hanwoo11	B26	1173	1401	-0.08858	9e-05	-954.005
EuroTaurus	EAsianTaurus	Charolais06	Hanwoo11	B28	1089	1285	-0.08256	0.0001	-845.823
EuroTaurus	EAsianTaurus	Charolais06	Hanwoo12	Gyumri2	958	1147	-0.08979	0.0001	-894.89
EuroTaurus	EAsianTaurus	Charolais06	Hanwoo12	cpc_aurochs	639	843	-0.13765	0.00012	-1175.94
EuroTaurus	EAsianTaurus	Charolais06	Hanwoo12	Th7	22	27	-0.10204	0.00064	-158.243
EuroTaurus	EAsianTaurus	Charolais06	Hanwoo12	B01	1255	1544	-0.10325	9e-05	-1165.61
EuroTaurus	EAsianTaurus	Charolais06	Hanwoo12	B03	1168	1453	-0.10874	9e-05	-1192.46
EuroTaurus	EAsianTaurus	Charolais06	Hanwoo12	B15	1298	1596	-0.10297	9e-05	-1184.61
EuroTaurus	EAsianTaurus	Charolais06	Hanwoo12	B17	1456	1708	-0.07965	8e-05	-962.779
EuroTaurus	EAsianTaurus	Charolais06	Hanwoo12	B21	1110	1361	-0.10158	9e-05	-1081.69
EuroTaurus	EAsianTaurus	Charolais06	Hanwoo12	B26	1119	1380	-0.10444	9e-05	-1114.68
EuroTaurus	EAsianTaurus	Charolais06	Hanwoo12	B28	1030	1255	-0.09847	0.0001	-1010.75
EuroTaurus	EAsianTaurus	Charolais06	Hanwoo14	Gyumri2	958	1156	-0.09366	0.0001	-928.495
EuroTaurus	EAsianTaurus	Charolais06	Hanwoo14	cpc_aurochs	641	866	-0.1493	0.00012	-1281.33
EuroTaurus	EAsianTaurus	Charolais06	Hanwoo14	Th7	18	30	-0.25	0.00065	-387.161
EuroTaurus	EAsianTaurus	Charolais06	Hanwoo14	B01	1204	1603	-0.14214	9e-05	-1598.41
EuroTaurus	EAsianTaurus	Charolais06	Hanwoo14	B03	1139	1504	-0.1381	9e-05	-1522.81
EuroTaurus	EAsianTaurus	Charolais06	Hanwoo14	B15	1265	1651	-0.13237	9e-05	-1525.07
EuroTaurus	EAsianTaurus	Charolais06	Hanwoo14	B17	1430	1709	-0.08888	8e-05	-1072.24
EuroTaurus	EAsianTaurus	Charolais06	Hanwoo14	B21	1074	1386	-0.12683	9e-05	-1347.94
EuroTaurus	EAsianTaurus	Charolais06	Hanwoo14	B26	1118	1378	-0.10417	9e-05	-1111.78
EuroTaurus	EAsianTaurus	Charolais06	Hanwoo14	B28	1025	1327	-0.1284	0.0001	-1323.09
EuroTaurus	EAsianTaurus	Charolais06	Hanwoo15	Gyumri2	955	1148	-0.09177	0.0001	-898.785
EuroTaurus	EAsianTaurus	Charolais06	Hanwoo15	cpc_aurochs	649	818	-0.1152	0.00012	-973.528
EuroTaurus	EAsianTaurus	Charolais06	Hanwoo15	Th7	18	31	-0.26531	0.00067	-398.343
EuroTaurus	EAsianTaurus	Charolais06	Hanwoo15	B01	1225	1589	-0.12935	9e-05	-1462.58
EuroTaurus	EAsianTaurus	Charolais06	Hanwoo15	B03	1150	1493	-0.12978	9e-05	-1429.81
EuroTaurus	EAsianTaurus	Charolais06	Hanwoo15	B15	1274	1637	-0.1247	9e-05	-1450.31
EuroTaurus	EAsianTaurus	Charolais06	Hanwoo15	B17	1463	1702	-0.07551	8e-05	-901.563
EuroTaurus	EAsianTaurus	Charolais06	Hanwoo15	B21	1108	1361	-0.10247	9e-05	-1102.87
EuroTaurus	EAsianTaurus	Charolais06	Hanwoo15	B26	1108	1419	-0.12307	9e-05	-1344.24
EuroTaurus	EAsianTaurus	Charolais06	Hanwoo15	B28	1027	1269	-0.1054	0.0001	-1071.31
EuroTaurus	EAsianTaurus	Charolais06	Hanwoo16	Gyumri2	1000	1157	-0.07279	0.0001	-721.351
EuroTaurus	EAsianTaurus	Charolais06	Hanwoo16	cpc_aurochs	668	844	-0.1164	0.00012	-982.97
EuroTaurus	EAsianTaurus	Charolais06	Hanwoo16	Th7	19	23	-0.09524	0.00076	-124.651
EuroTaurus	EAsianTaurus	Charolais06	Hanwoo16	B01	1244	1605	-0.12671	9e-05	-1410.62
EuroTaurus	EAsianTaurus	Charolais06	Hanwoo16	B03	1191	1512	-0.11876	9e-05	-1289.27
EuroTaurus	EAsianTaurus	Charolais06	Hanwoo16	B15	1302	1658	-0.12027	9e-05	-1374.97
EuroTaurus	EAsianTaurus	Charolais06	Hanwoo16	B17	1487	1725	-0.0741	8e-05	-881.068
EuroTaurus	EAsianTaurus	Charolais06	Hanwoo16	B21	1128	1369	-0.09652	9e-05	-1020.82
EuroTaurus	EAsianTaurus	Charolais06	Hanwoo16	B26	1128	1395	-0.10583	9e-05	-1121.17
EuroTaurus	EAsianTaurus	Charolais06	Hanwoo16	B28	1031	1291	-0.11197	0.0001	-1130.02
EuroTaurus	EAsianTaurus	Charolais06	Hanwoo17	Gyumri2	941	1178	-0.11185	0.0001	-1106.63
EuroTaurus	EAsianTaurus	Charolais06	Hanwoo17	cpc_aurochs	661	873	-0.1382	0.00012	-1179.88
EuroTaurus	EAsianTaurus	Charolais06	Hanwoo17	Th7	23	33	-0.17857	0.00062	-289.92
EuroTaurus	EAsianTaurus	Charolais06	Hanwoo17	B01	1200	1635	-0.15344	9e-05	-1716.01
EuroTaurus	EAsianTaurus	Charolais06	Hanwoo17	B03	1135	1537	-0.15045	9e-05	-1632.95
EuroTaurus	EAsianTaurus	Charolais06	Hanwoo17	B15	1271	1654	-0.13094	9e-05	-1503.9
EuroTaurus	EAsianTaurus	Charolais06	Hanwoo17	B17	1452	1779	-0.10121	8e-05	-1216.9
EuroTaurus	EAsianTaurus	Charolais06	Hanwoo17	B21	1077	1387	-0.12581	9e-05	-1335.29
EuroTaurus	EAsianTaurus	Charolais06	Hanwoo17	B26	1098	1434	-0.1327	9e-05	-1423.23
EuroTaurus	EAsianTaurus	Charolais06	Hanwoo17	B28	1021	1315	-0.12586	0.0001	-1276.05
EuroTaurus	EAsianTaurus	Charolais06	Hanwoo18	Gyumri2	959	1135	-0.08405	0.0001	-836.918
EuroTaurus	EAsianTaurus	Charolais06	Hanwoo18	cpc_aurochs	661	854	-0.12739	0.00012	-1095.43
EuroTaurus	EAsianTaurus	Charolais06	Hanwoo18	Th7	18	32	-0.28	0.00057	-493.912
EuroTaurus	EAsianTaurus	Charolais06	Hanwoo18	B01	1226	1585	-0.12771	9e-05	-1456.74
EuroTaurus	EAsianTaurus	Charolais06	Hanwoo18	B03	1141	1471	-0.12634	9e-05	-1384.34
EuroTaurus	EAsianTaurus	Charolais06	Hanwoo18	B15	1272	1626	-0.12215	9e-05	-1420.47
EuroTaurus	EAsianTaurus	Charolais06	Hanwoo18	B17	1452	1712	-0.08217	8e-05	-993.092
EuroTaurus	EAsianTaurus	Charolais06	Hanwoo18	B21	1093	1343	-0.10263	9e-05	-1102.44
EuroTaurus	EAsianTaurus	Charolais06	Hanwoo18	B26	1113	1379	-0.10674	9e-05	-1151.28
EuroTaurus	EAsianTaurus	Charolais06	Hanwoo18	B28	1023	1288	-0.11467	0.0001	-1190.34
EuroTaurus	EAsianTaurus	Charolais06	Kuchinoshima	Gyumri2	974	995	-0.01067	0.00011	-100.239
EuroTaurus	EAsianTaurus	Charolais06	Kuchinoshima	cpc_aurochs	664	806	-0.0966	0.00012	-797.467
EuroTaurus	EAsianTaurus	Charolais06	Kuchinoshima	Th7	36	19	0.30909	0.00068	453.102
EuroTaurus	EAsianTaurus	Charolais06	Kuchinoshima	B01	1198	1419	-0.08445	9e-05	-917.509
EuroTaurus	EAsianTaurus	Charolais06	Kuchinoshima	B03	1114	1317	-0.0835	9e-05	-885.868
EuroTaurus	EAsianTaurus	Charolais06	Kuchinoshima	B15	1256	1460	-0.07511	9e-05	-829.613
EuroTaurus	EAsianTaurus	Charolais06	Kuchinoshima	B17	1410	1537	-0.04309	9e-05	-497.534
EuroTaurus	EAsianTaurus	Charolais06	Kuchinoshima	B21	1056	1215	-0.07001	0.0001	-714.435
EuroTaurus	EAsianTaurus	Charolais06	Kuchinoshima	B26	1080	1247	-0.07177	0.0001	-735.278
EuroTaurus	EAsianTaurus	Charolais06	Kuchinoshima	B28	988	1152	-0.07664	0.0001	-755.056
EuroTaurus	EAsianTaurus	Charolais06	Mishima01	Gyumri2	1031	1106	-0.0351	0.0001	-351.376
EuroTaurus	EAsianTaurus	Charolais06	Mishima01	cpc_aurochs	691	838	-0.09614	0.00012	-818.203
EuroTaurus	EAsianTaurus	Charolais06	Mishima01	Th7	31	24	0.12727	0.00066	193.714
EuroTaurus	EAsianTaurus	Charolais06	Mishima01	B01	1299	1529	-0.08133	9e-05	-924.427
EuroTaurus	EAsianTaurus	Charolais06	Mishima01	B03	1237	1423	-0.06992	9e-05	-768.856
EuroTaurus	EAsianTaurus	Charolais06	Mishima01	B15	1341	1586	-0.0837	9e-05	-959.844
EuroTaurus	EAsianTaurus	Charolais06	Mishima01	B17	1543	1622	-0.02496	8e-05	-301.135
EuroTaurus	EAsianTaurus	Charolais06	Mishima01	B21	1160	1336	-0.07051	9e-05	-754.211
EuroTaurus	EAsianTaurus	Charolais06	Mishima01	B26	1176	1374	-0.07765	9e-05	-837.436
EuroTaurus	EAsianTaurus	Charolais06	Mishima01	B28	1085	1235	-0.06466	0.0001	-665.175
EuroTaurus	EAsianTaurus	Charolais06	Mishima02	Gyumri2	1028	1094	-0.0311	0.0001	-309.524
EuroTaurus	EAsianTaurus	Charolais06	Mishima02	cpc_aurochs	672	852	-0.11811	0.00012	-1011.49
EuroTaurus	EAsianTaurus	Charolais06	Mishima02	Th7	26	27	-0.01887	0.00065	-28.8738
EuroTaurus	EAsianTaurus	Charolais06	Mishima02	B01	1320	1530	-0.07368	9e-05	-835.111
EuroTaurus	EAsianTaurus	Charolais06	Mishima02	B03	1259	1444	-0.06844	9e-05	-756.908
EuroTaurus	EAsianTaurus	Charolais06	Mishima02	B15	1368	1583	-0.07286	9e-05	-834.819
EuroTaurus	EAsianTaurus	Charolais06	Mishima02	B17	1559	1626	-0.02104	8e-05	-254.871
EuroTaurus	EAsianTaurus	Charolais06	Mishima02	B21	1174	1329	-0.06193	9e-05	-660.091
EuroTaurus	EAsianTaurus	Charolais06	Mishima02	B26	1188	1376	-0.07332	9e-05	-787.747
EuroTaurus	EAsianTaurus	Charolais06	Mishima02	B28	1114	1243	-0.05473	0.0001	-567.01
EuroTaurus	EAsianTaurus	Charolais06	Mishima03	Gyumri2	1026	1043	-0.00822	0.0001	-80.9985
EuroTaurus	EAsianTaurus	Charolais06	Mishima03	cpc_aurochs	646	817	-0.11688	0.00012	-982.506
EuroTaurus	EAsianTaurus	Charolais06	Mishima03	Th7	31	27	0.06897	0.00063	110.328
EuroTaurus	EAsianTaurus	Charolais06	Mishima03	B01	1205	1415	-0.08015	9e-05	-866.449
EuroTaurus	EAsianTaurus	Charolais06	Mishima03	B03	1143	1341	-0.07971	0.0001	-833.535
EuroTaurus	EAsianTaurus	Charolais06	Mishima03	B15	1259	1477	-0.07968	9e-05	-876.327
EuroTaurus	EAsianTaurus	Charolais06	Mishima03	B17	1458	1529	-0.02377	9e-05	-276.282
EuroTaurus	EAsianTaurus	Charolais06	Mishima03	B21	1078	1233	-0.06707	0.0001	-683.502
EuroTaurus	EAsianTaurus	Charolais06	Mishima03	B26	1067	1276	-0.0892	0.0001	-913.91
EuroTaurus	EAsianTaurus	Charolais06	Mishima03	B28	1043	1154	-0.05052	0.0001	-499.974
EuroTaurus	EAsianTaurus	Charolais06	Mishima04	Gyumri2	1024	1111	-0.04075	0.0001	-408.95
EuroTaurus	EAsianTaurus	Charolais06	Mishima04	cpc_aurochs	666	842	-0.11671	0.00012	-994.839
EuroTaurus	EAsianTaurus	Charolais06	Mishima04	Th7	25	24	0.02041	0.00068	30.2298
EuroTaurus	EAsianTaurus	Charolais06	Mishima04	B01	1297	1501	-0.07291	9e-05	-817.899
EuroTaurus	EAsianTaurus	Charolais06	Mishima04	B03	1242	1416	-0.06546	9e-05	-715.203
EuroTaurus	EAsianTaurus	Charolais06	Mishima04	B15	1352	1575	-0.07619	9e-05	-873.968
EuroTaurus	EAsianTaurus	Charolais06	Mishima04	B17	1532	1616	-0.02668	8e-05	-322.089
EuroTaurus	EAsianTaurus	Charolais06	Mishima04	B21	1147	1320	-0.07013	9e-05	-745.243
EuroTaurus	EAsianTaurus	Charolais06	Mishima04	B26	1166	1363	-0.0779	9e-05	-833.437
EuroTaurus	EAsianTaurus	Charolais06	Mishima04	B28	1080	1216	-0.05923	0.0001	-600.337
EuroTaurus	EAsianTaurus	Charolais06	Mishima05	Gyumri2	1032	1091	-0.02779	0.0001	-277.61
EuroTaurus	EAsianTaurus	Charolais06	Mishima05	cpc_aurochs	672	835	-0.10816	0.00012	-912.931
EuroTaurus	EAsianTaurus	Charolais06	Mishima05	Th7	29	29	0	0.00067	0
EuroTaurus	EAsianTaurus	Charolais06	Mishima05	B01	1295	1518	-0.07927	9e-05	-891.719
EuroTaurus	EAsianTaurus	Charolais06	Mishima05	B03	1232	1409	-0.06702	9e-05	-729.283
EuroTaurus	EAsianTaurus	Charolais06	Mishima05	B15	1337	1564	-0.07825	9e-05	-891.047
EuroTaurus	EAsianTaurus	Charolais06	Mishima05	B17	1533	1613	-0.02543	8e-05	-305.533
EuroTaurus	EAsianTaurus	Charolais06	Mishima05	B21	1162	1307	-0.05873	9e-05	-623.225
EuroTaurus	EAsianTaurus	Charolais06	Mishima05	B26	1156	1357	-0.07998	9e-05	-852.682
EuroTaurus	EAsianTaurus	Charolais06	Mishima05	B28	1086	1220	-0.05811	0.0001	-594.367
EuroTaurus	EAsianTaurus	Charolais06	Mishima06	Gyumri2	1017	1094	-0.03648	0.0001	-360.258
EuroTaurus	EAsianTaurus	Charolais06	Mishima06	cpc_aurochs	670	845	-0.11551	0.00012	-987.956
EuroTaurus	EAsianTaurus	Charolais06	Mishima06	Th7	28	24	0.07692	0.00073	105.474
EuroTaurus	EAsianTaurus	Charolais06	Mishima06	B01	1299	1497	-0.07082	9e-05	-796.565
EuroTaurus	EAsianTaurus	Charolais06	Mishima06	B03	1231	1413	-0.06884	9e-05	-747.411
EuroTaurus	EAsianTaurus	Charolais06	Mishima06	B15	1340	1568	-0.0784	9e-05	-893.598
EuroTaurus	EAsianTaurus	Charolais06	Mishima06	B17	1516	1595	-0.02539	8e-05	-304.291
EuroTaurus	EAsianTaurus	Charolais06	Mishima06	B21	1151	1320	-0.06839	9e-05	-725.994
EuroTaurus	EAsianTaurus	Charolais06	Mishima06	B26	1166	1358	-0.07607	9e-05	-813.609
EuroTaurus	EAsianTaurus	Charolais06	Mishima06	B28	1083	1222	-0.0603	0.0001	-611.813
EuroTaurus	EAsianTaurus	Charolais06	Mishima07	Gyumri2	990	1019	-0.01444	0.0001	-140.203
EuroTaurus	EAsianTaurus	Charolais06	Mishima07	cpc_aurochs	652	813	-0.1099	0.00012	-911.436
EuroTaurus	EAsianTaurus	Charolais06	Mishima07	Th7	28	25	0.0566	0.00072	78.1147
EuroTaurus	EAsianTaurus	Charolais06	Mishima07	B01	1248	1419	-0.06412	9e-05	-701.967
EuroTaurus	EAsianTaurus	Charolais06	Mishima07	B03	1186	1316	-0.05196	9e-05	-548.31
EuroTaurus	EAsianTaurus	Charolais06	Mishima07	B15	1286	1478	-0.06946	9e-05	-771.256
EuroTaurus	EAsianTaurus	Charolais06	Mishima07	B17	1489	1524	-0.01162	8e-05	-136.989
EuroTaurus	EAsianTaurus	Charolais06	Mishima07	B21	1113	1238	-0.05317	0.0001	-546.119
EuroTaurus	EAsianTaurus	Charolais06	Mishima07	B26	1119	1268	-0.06242	0.0001	-646.531
EuroTaurus	EAsianTaurus	Charolais06	Mishima07	B28	1054	1153	-0.04486	0.0001	-447.628
EuroTaurus	EAsianTaurus	Charolais06	Tibetan01	Gyumri2	953	1617	-0.25837	9e-05	-2863.76
EuroTaurus	EAsianTaurus	Charolais06	Tibetan01	cpc_aurochs	644	1166	-0.2884	0.0001	-2779.87
EuroTaurus	EAsianTaurus	Charolais06	Tibetan01	Th7	22	38	-0.26667	0.00053	-506.795
EuroTaurus	EAsianTaurus	Charolais06	Tibetan01	B01	1208	2075	-0.26409	8e-05	-3238.83
EuroTaurus	EAsianTaurus	Charolais06	Tibetan01	B03	1132	1940	-0.26302	8e-05	-3129.71
EuroTaurus	EAsianTaurus	Charolais06	Tibetan01	B15	1263	2139	-0.2575	8e-05	-3219.7
EuroTaurus	EAsianTaurus	Charolais06	Tibetan01	B17	1450	2284	-0.22335	8e-05	-2925.79
EuroTaurus	EAsianTaurus	Charolais06	Tibetan01	B21	1072	1829	-0.26094	9e-05	-3047.18
EuroTaurus	EAsianTaurus	Charolais06	Tibetan01	B26	1114	1862	-0.25134	8e-05	-2957.71
EuroTaurus	EAsianTaurus	Charolais06	Tibetan01	B28	1032	1700	-0.24451	9e-05	-2724.36
EuroTaurus	EAsianTaurus	Charolais06	Tibetan02	Gyumri2	944	1465	-0.21627	9e-05	-2314.17
EuroTaurus	EAsianTaurus	Charolais06	Tibetan02	cpc_aurochs	628	1081	-0.26507	0.00011	-2483.63
EuroTaurus	EAsianTaurus	Charolais06	Tibetan02	Th7	19	41	-0.36667	0.00051	-720.527
EuroTaurus	EAsianTaurus	Charolais06	Tibetan02	B01	1182	1932	-0.24085	8e-05	-2894.45
EuroTaurus	EAsianTaurus	Charolais06	Tibetan02	B03	1109	1856	-0.25194	8e-05	-2969.39
EuroTaurus	EAsianTaurus	Charolais06	Tibetan02	B15	1229	2012	-0.24159	8e-05	-2978.88
EuroTaurus	EAsianTaurus	Charolais06	Tibetan02	B17	1397	2132	-0.20827	8e-05	-2673.96
EuroTaurus	EAsianTaurus	Charolais06	Tibetan02	B21	1064	1710	-0.23288	9e-05	-2663.02
EuroTaurus	EAsianTaurus	Charolais06	Tibetan02	B26	1073	1740	-0.23711	9e-05	-2732.14
EuroTaurus	EAsianTaurus	Charolais06	Tibetan02	B28	984	1619	-0.24395	9e-05	-2668.45
EuroTaurus	EAsianTaurus	Charolais06	Tibetan03	Gyumri2	951	1643	-0.26677	9e-05	-2960.87
EuroTaurus	EAsianTaurus	Charolais06	Tibetan03	cpc_aurochs	624	1223	-0.32431	0.0001	-3208.23
EuroTaurus	EAsianTaurus	Charolais06	Tibetan03	Th7	17	48	-0.47692	0.00049	-974.617
EuroTaurus	EAsianTaurus	Charolais06	Tibetan03	B01	1194	2129	-0.28137	8e-05	-3492.29
EuroTaurus	EAsianTaurus	Charolais06	Tibetan03	B03	1117	2026	-0.28921	8e-05	-3509.48
EuroTaurus	EAsianTaurus	Charolais06	Tibetan03	B15	1245	2183	-0.27363	8e-05	-3447.33
EuroTaurus	EAsianTaurus	Charolais06	Tibetan03	B17	1415	2361	-0.25053	8e-05	-3325.85
EuroTaurus	EAsianTaurus	Charolais06	Tibetan03	B21	1065	1840	-0.26678	9e-05	-3113.38
EuroTaurus	EAsianTaurus	Charolais06	Tibetan03	B26	1075	1901	-0.27755	8e-05	-3289.85
EuroTaurus	EAsianTaurus	Charolais06	Tibetan03	B28	1014	1737	-0.26281	9e-05	-2993.1
EuroTaurus	EAsianTaurus	Charolais06	Tibetan04	Gyumri2	917	1621	-0.27738	9e-05	-3064.86
EuroTaurus	EAsianTaurus	Charolais06	Tibetan04	cpc_aurochs	623	1161	-0.30157	0.0001	-2904.19
EuroTaurus	EAsianTaurus	Charolais06	Tibetan04	Th7	18	42	-0.4	0.00051	-791.232
EuroTaurus	EAsianTaurus	Charolais06	Tibetan04	B01	1189	2110	-0.27918	8e-05	-3424.78
EuroTaurus	EAsianTaurus	Charolais06	Tibetan04	B03	1121	1984	-0.27794	8e-05	-3309.65
EuroTaurus	EAsianTaurus	Charolais06	Tibetan04	B15	1206	2215	-0.29494	8e-05	-3718.3
EuroTaurus	EAsianTaurus	Charolais06	Tibetan04	B17	1378	2347	-0.26013	8e-05	-3439.2
EuroTaurus	EAsianTaurus	Charolais06	Tibetan04	B21	1036	1839	-0.2793	9e-05	-3256.12
EuroTaurus	EAsianTaurus	Charolais06	Tibetan04	B26	1075	1895	-0.27609	9e-05	-3246.42
EuroTaurus	EAsianTaurus	Charolais06	Tibetan04	B28	974	1762	-0.28801	9e-05	-3259.76
EuroTaurus	EAsianTaurus	Charolais06	Tibetan06	Gyumri2	828	3146	-0.58329	6e-05	-9673.31
EuroTaurus	EAsianTaurus	Charolais06	Tibetan06	cpc_aurochs	608	2246	-0.57393	7e-05	-8174.43
EuroTaurus	EAsianTaurus	Charolais06	Tibetan06	Th7	18	67	-0.57647	0.0004	-1453.97
EuroTaurus	EAsianTaurus	Charolais06	Tibetan06	B01	1088	3804	-0.55519	6e-05	-9662.98
EuroTaurus	EAsianTaurus	Charolais06	Tibetan06	B03	1050	3547	-0.54318	6e-05	-9115.87
EuroTaurus	EAsianTaurus	Charolais06	Tibetan06	B15	1152	3955	-0.54885	6e-05	-9756.25
EuroTaurus	EAsianTaurus	Charolais06	Tibetan06	B17	1285	4324	-0.54181	5e-05	-10106.8
EuroTaurus	EAsianTaurus	Charolais06	Tibetan06	B21	986	3326	-0.54267	6e-05	-8873.06
EuroTaurus	EAsianTaurus	Charolais06	Tibetan06	B26	1009	3442	-0.54662	6e-05	-9120.4
EuroTaurus	EAsianTaurus	Charolais06	Tibetan06	B28	954	3178	-0.53824	6e-05	-8630.22
EuroTaurus	EAsianTaurus	Charolais06	Tibetan07	Gyumri2	940	1594	-0.25809	9e-05	-2854.31
EuroTaurus	EAsianTaurus	Charolais06	Tibetan07	cpc_aurochs	613	1147	-0.30341	0.0001	-2891.96
EuroTaurus	EAsianTaurus	Charolais06	Tibetan07	Th7	18	44	-0.41935	0.00053	-797.934
EuroTaurus	EAsianTaurus	Charolais06	Tibetan07	B01	1167	2024	-0.26857	8e-05	-3248.59
EuroTaurus	EAsianTaurus	Charolais06	Tibetan07	B03	1092	1918	-0.27442	8e-05	-3263.97
EuroTaurus	EAsianTaurus	Charolais06	Tibetan07	B15	1216	2098	-0.26614	8e-05	-3297.64
EuroTaurus	EAsianTaurus	Charolais06	Tibetan07	B17	1415	2256	-0.22909	8e-05	-2973.27
EuroTaurus	EAsianTaurus	Charolais06	Tibetan07	B21	1068	1752	-0.24255	9e-05	-2762.02
EuroTaurus	EAsianTaurus	Charolais06	Tibetan07	B26	1066	1797	-0.25533	9e-05	-2955.4
EuroTaurus	EAsianTaurus	Charolais06	Tibetan07	B28	984	1693	-0.26485	9e-05	-2925.81
EuroTaurus	EAsianTaurus	Charolais06	Tibetan08	Gyumri2	921	1518	-0.24477	9e-05	-2652.91
EuroTaurus	EAsianTaurus	Charolais06	Tibetan08	cpc_aurochs	653	1139	-0.27121	0.0001	-2590.62
EuroTaurus	EAsianTaurus	Charolais06	Tibetan08	Th7	18	47	-0.44615	0.00052	-860.863
EuroTaurus	EAsianTaurus	Charolais06	Tibetan08	B01	1183	2005	-0.25784	8e-05	-3151.15
EuroTaurus	EAsianTaurus	Charolais06	Tibetan08	B03	1123	1901	-0.25728	8e-05	-3068.34
EuroTaurus	EAsianTaurus	Charolais06	Tibetan08	B15	1247	2075	-0.24925	8e-05	-3126.45
EuroTaurus	EAsianTaurus	Charolais06	Tibetan08	B17	1437	2211	-0.21217	8e-05	-2782.81
EuroTaurus	EAsianTaurus	Charolais06	Tibetan08	B21	1068	1723	-0.23468	9e-05	-2702.76
EuroTaurus	EAsianTaurus	Charolais06	Tibetan08	B26	1100	1766	-0.23238	9e-05	-2694.32
EuroTaurus	EAsianTaurus	Charolais06	Tibetan08	B28	1030	1679	-0.23957	9e-05	-2684.63
EuroTaurus	EAsianTaurus	Charolais06	Tibetan09	Gyumri2	939	1423	-0.20491	9e-05	-2183.52
EuroTaurus	EAsianTaurus	Charolais06	Tibetan09	cpc_aurochs	629	1053	-0.25208	0.00011	-2333.26
EuroTaurus	EAsianTaurus	Charolais06	Tibetan09	Th7	20	50	-0.42857	0.00048	-895.421
EuroTaurus	EAsianTaurus	Charolais06	Tibetan09	B01	1194	1882	-0.22367	8e-05	-2668.1
EuroTaurus	EAsianTaurus	Charolais06	Tibetan09	B03	1112	1782	-0.23151	9e-05	-2688.62
EuroTaurus	EAsianTaurus	Charolais06	Tibetan09	B15	1247	1950	-0.21989	8e-05	-2698.08
EuroTaurus	EAsianTaurus	Charolais06	Tibetan09	B17	1402	2086	-0.1961	8e-05	-2517.99
EuroTaurus	EAsianTaurus	Charolais06	Tibetan09	B21	1062	1630	-0.211	9e-05	-2364.56
EuroTaurus	EAsianTaurus	Charolais06	Tibetan09	B26	1088	1676	-0.21274	9e-05	-2424.36
EuroTaurus	EAsianTaurus	Charolais06	Tibetan09	B28	998	1568	-0.22214	9e-05	-2441.64
EuroTaurus	EAsianTaurus	Charolais06	Wagyu	Gyumri2	955	1076	-0.05958	0.0001	-576.874
EuroTaurus	EAsianTaurus	Charolais06	Wagyu	cpc_aurochs	666	841	-0.11612	0.00012	-992.496
EuroTaurus	EAsianTaurus	Charolais06	Wagyu	Th7	20	37	-0.29825	0.0006	-500.957
EuroTaurus	EAsianTaurus	Charolais06	Wagyu	B01	1269	1518	-0.08934	9e-05	-1002.01
EuroTaurus	EAsianTaurus	Charolais06	Wagyu	B03	1206	1386	-0.06944	9e-05	-753.182
EuroTaurus	EAsianTaurus	Charolais06	Wagyu	B15	1335	1523	-0.06578	9e-05	-742.936
EuroTaurus	EAsianTaurus	Charolais06	Wagyu	B17	1463	1600	-0.04473	8e-05	-528.51
EuroTaurus	EAsianTaurus	Charolais06	Wagyu	B21	1142	1301	-0.06508	9e-05	-686.851
EuroTaurus	EAsianTaurus	Charolais06	Wagyu	B26	1171	1315	-0.05792	9e-05	-614.933
EuroTaurus	EAsianTaurus	Charolais06	Wagyu	B28	1056	1235	-0.07813	0.0001	-796.428
EuroTaurus	EAsianTaurus	Charolais06	Yanbian	Gyumri2	986	1184	-0.09124	0.0001	-916.14
EuroTaurus	EAsianTaurus	Charolais06	Yanbian	cpc_aurochs	673	914	-0.15186	0.00011	-1335.97
EuroTaurus	EAsianTaurus	Charolais06	Yanbian	Th7	23	40	-0.26984	0.00055	-494.287
EuroTaurus	EAsianTaurus	Charolais06	Yanbian	B01	1256	1659	-0.13825	9e-05	-1581.76
EuroTaurus	EAsianTaurus	Charolais06	Yanbian	B03	1189	1553	-0.13275	9e-05	-1477.3
EuroTaurus	EAsianTaurus	Charolais06	Yanbian	B15	1283	1704	-0.14094	9e-05	-1654.74
EuroTaurus	EAsianTaurus	Charolais06	Yanbian	B17	1475	1759	-0.08782	8e-05	-1060.37
EuroTaurus	EAsianTaurus	Charolais06	Yanbian	B21	1122	1399	-0.10988	9e-05	-1185.31
EuroTaurus	EAsianTaurus	Charolais06	Yanbian	B26	1139	1445	-0.11842	9e-05	-1288.52
EuroTaurus	EAsianTaurus	Charolais06	Yanbian	B28	1033	1392	-0.14804	0.0001	-1548.23
EuroTaurus	EAsianTaurus	Devon	Chaidamu01	Gyumri2	966	1620	-0.2529	9e-05	-2815.52
EuroTaurus	EAsianTaurus	Devon	Chaidamu01	cpc_aurochs	680	1180	-0.26882	0.0001	-2589.67
EuroTaurus	EAsianTaurus	Devon	Chaidamu01	Th7	19	56	-0.49333	0.00047	-1049.51
EuroTaurus	EAsianTaurus	Devon	Chaidamu01	B01	1215	2190	-0.28634	8e-05	-3647.17
EuroTaurus	EAsianTaurus	Devon	Chaidamu01	B03	1137	2107	-0.29901	8e-05	-3747.45
EuroTaurus	EAsianTaurus	Devon	Chaidamu01	B15	1260	2281	-0.28834	8e-05	-3769.2
EuroTaurus	EAsianTaurus	Devon	Chaidamu01	B17	1426	2418	-0.25806	7e-05	-3466.91
EuroTaurus	EAsianTaurus	Devon	Chaidamu01	B21	1078	1942	-0.28609	8e-05	-3462.18
EuroTaurus	EAsianTaurus	Devon	Chaidamu01	B26	1085	1955	-0.28618	8e-05	-3483.84
EuroTaurus	EAsianTaurus	Devon	Chaidamu01	B28	1047	1844	-0.27568	9e-05	-3237.95
EuroTaurus	EAsianTaurus	Devon	Chaidamu02	Gyumri2	958	1610	-0.25389	9e-05	-2797.56
EuroTaurus	EAsianTaurus	Devon	Chaidamu02	cpc_aurochs	677	1149	-0.25849	0.00011	-2441.09
EuroTaurus	EAsianTaurus	Devon	Chaidamu02	Th7	18	53	-0.49296	0.00047	-1053.62
EuroTaurus	EAsianTaurus	Devon	Chaidamu02	B01	1202	2161	-0.28516	8e-05	-3619.52
EuroTaurus	EAsianTaurus	Devon	Chaidamu02	B03	1137	2048	-0.28603	8e-05	-3543.46
EuroTaurus	EAsianTaurus	Devon	Chaidamu02	B15	1235	2243	-0.28982	8e-05	-3773.4
EuroTaurus	EAsianTaurus	Devon	Chaidamu02	B17	1418	2369	-0.25112	8e-05	-3344.5
EuroTaurus	EAsianTaurus	Devon	Chaidamu02	B21	1062	1905	-0.28413	8e-05	-3426.54
EuroTaurus	EAsianTaurus	Devon	Chaidamu02	B26	1078	1928	-0.28277	8e-05	-3424.33
EuroTaurus	EAsianTaurus	Devon	Chaidamu02	B28	1012	1807	-0.28201	9e-05	-3281.2
EuroTaurus	EAsianTaurus	Devon	Chaidamu03	Gyumri2	968	1709	-0.2768	9e-05	-3155.28
EuroTaurus	EAsianTaurus	Devon	Chaidamu03	cpc_aurochs	672	1269	-0.30757	0.0001	-3073.57
EuroTaurus	EAsianTaurus	Devon	Chaidamu03	Th7	17	63	-0.575	0.00046	-1253.96
EuroTaurus	EAsianTaurus	Devon	Chaidamu03	B01	1170	2302	-0.32604	8e-05	-4294.26
EuroTaurus	EAsianTaurus	Devon	Chaidamu03	B03	1102	2201	-0.33273	8e-05	-4268.97
EuroTaurus	EAsianTaurus	Devon	Chaidamu03	B15	1212	2388	-0.32667	7e-05	-4391.83
EuroTaurus	EAsianTaurus	Devon	Chaidamu03	B17	1381	2550	-0.29738	7e-05	-4103.04
EuroTaurus	EAsianTaurus	Devon	Chaidamu03	B21	1026	2023	-0.32699	8e-05	-4062.39
EuroTaurus	EAsianTaurus	Devon	Chaidamu03	B26	1032	2023	-0.32439	8e-05	-4048.02
EuroTaurus	EAsianTaurus	Devon	Chaidamu03	B28	1007	1905	-0.30838	8e-05	-3697.73
EuroTaurus	EAsianTaurus	Devon	Chaidamu04	Gyumri2	961	1655	-0.26529	9e-05	-2954.78
EuroTaurus	EAsianTaurus	Devon	Chaidamu04	cpc_aurochs	681	1218	-0.28278	0.0001	-2776.79
EuroTaurus	EAsianTaurus	Devon	Chaidamu04	Th7	20	58	-0.48718	0.00052	-936.456
EuroTaurus	EAsianTaurus	Devon	Chaidamu04	B01	1192	2225	-0.30231	8e-05	-3904.81
EuroTaurus	EAsianTaurus	Devon	Chaidamu04	B03	1123	2117	-0.30679	8e-05	-3854.51
EuroTaurus	EAsianTaurus	Devon	Chaidamu04	B15	1231	2291	-0.30097	8e-05	-3966.96
EuroTaurus	EAsianTaurus	Devon	Chaidamu04	B17	1419	2448	-0.2661	7e-05	-3611.61
EuroTaurus	EAsianTaurus	Devon	Chaidamu04	B21	1055	1950	-0.29784	8e-05	-3631.77
EuroTaurus	EAsianTaurus	Devon	Chaidamu04	B26	1055	1942	-0.29596	8e-05	-3624.19
EuroTaurus	EAsianTaurus	Devon	Chaidamu04	B28	1018	1836	-0.28662	9e-05	-3360.05
EuroTaurus	EAsianTaurus	Devon	Chaidamu05	Gyumri2	973	1681	-0.26677	9e-05	-3027.65
EuroTaurus	EAsianTaurus	Devon	Chaidamu05	cpc_aurochs	662	1224	-0.29799	0.0001	-2960.98
EuroTaurus	EAsianTaurus	Devon	Chaidamu05	Th7	19	55	-0.48649	0.00048	-1014.49
EuroTaurus	EAsianTaurus	Devon	Chaidamu05	B01	1157	2214	-0.31356	8e-05	-4040.24
EuroTaurus	EAsianTaurus	Devon	Chaidamu05	B03	1078	2114	-0.32456	8e-05	-4103.77
EuroTaurus	EAsianTaurus	Devon	Chaidamu05	B15	1202	2290	-0.31157	8e-05	-4083.15
EuroTaurus	EAsianTaurus	Devon	Chaidamu05	B17	1354	2443	-0.28681	7e-05	-3888.16
EuroTaurus	EAsianTaurus	Devon	Chaidamu05	B21	1011	1959	-0.31919	8e-05	-3875.69
EuroTaurus	EAsianTaurus	Devon	Chaidamu05	B26	1049	1971	-0.3053	8e-05	-3740.61
EuroTaurus	EAsianTaurus	Devon	Chaidamu05	B28	954	1838	-0.31662	8e-05	-3744.72
EuroTaurus	EAsianTaurus	Devon	Hanwoo01	Gyumri2	973	1139	-0.0786	0.0001	-768.739
EuroTaurus	EAsianTaurus	Devon	Hanwoo01	cpc_aurochs	686	869	-0.11768	0.00012	-1002.62
EuroTaurus	EAsianTaurus	Devon	Hanwoo01	Th7	18	45	-0.42857	0.00061	-697.459
EuroTaurus	EAsianTaurus	Devon	Hanwoo01	B01	1203	1636	-0.15252	9e-05	-1736.82
EuroTaurus	EAsianTaurus	Devon	Hanwoo01	B03	1153	1557	-0.14908	9e-05	-1654.87
EuroTaurus	EAsianTaurus	Devon	Hanwoo01	B15	1246	1716	-0.15868	9e-05	-1859.9
EuroTaurus	EAsianTaurus	Devon	Hanwoo01	B17	1458	1747	-0.09017	8e-05	-1086.24
EuroTaurus	EAsianTaurus	Devon	Hanwoo01	B21	1060	1434	-0.14996	9e-05	-1613.8
EuroTaurus	EAsianTaurus	Devon	Hanwoo01	B26	1061	1447	-0.15391	9e-05	-1659.34
EuroTaurus	EAsianTaurus	Devon	Hanwoo01	B28	1017	1342	-0.13777	0.0001	-1437.05
EuroTaurus	EAsianTaurus	Devon	Hanwoo02	Gyumri2	976	1121	-0.06915	0.0001	-666.722
EuroTaurus	EAsianTaurus	Devon	Hanwoo02	cpc_aurochs	678	835	-0.10377	0.00012	-876.537
EuroTaurus	EAsianTaurus	Devon	Hanwoo02	Th7	13	43	-0.53571	0.00056	-962.443
EuroTaurus	EAsianTaurus	Devon	Hanwoo02	B01	1135	1630	-0.17902	9e-05	-2004.17
EuroTaurus	EAsianTaurus	Devon	Hanwoo02	B03	1079	1541	-0.17634	9e-05	-1902.24
EuroTaurus	EAsianTaurus	Devon	Hanwoo02	B15	1207	1695	-0.16816	9e-05	-1950.59
EuroTaurus	EAsianTaurus	Devon	Hanwoo02	B17	1408	1728	-0.10204	9e-05	-1200.46
EuroTaurus	EAsianTaurus	Devon	Hanwoo02	B21	1021	1424	-0.16483	9e-05	-1749.85
EuroTaurus	EAsianTaurus	Devon	Hanwoo02	B26	1034	1445	-0.16579	9e-05	-1777.85
EuroTaurus	EAsianTaurus	Devon	Hanwoo02	B28	1002	1340	-0.14432	0.0001	-1478.76
EuroTaurus	EAsianTaurus	Devon	Hanwoo03	Gyumri2	1028	1085	-0.02698	0.0001	-261.395
EuroTaurus	EAsianTaurus	Devon	Hanwoo03	cpc_aurochs	697	845	-0.09598	0.00012	-814.884
EuroTaurus	EAsianTaurus	Devon	Hanwoo03	Th7	16	43	-0.45763	0.00056	-817.53
EuroTaurus	EAsianTaurus	Devon	Hanwoo03	B01	1219	1607	-0.1373	9e-05	-1526.29
EuroTaurus	EAsianTaurus	Devon	Hanwoo03	B03	1152	1527	-0.13998	9e-05	-1520.01
EuroTaurus	EAsianTaurus	Devon	Hanwoo03	B15	1245	1682	-0.1493	9e-05	-1721.86
EuroTaurus	EAsianTaurus	Devon	Hanwoo03	B17	1471	1721	-0.07832	8e-05	-931.682
EuroTaurus	EAsianTaurus	Devon	Hanwoo03	B21	1084	1389	-0.12333	9e-05	-1305.49
EuroTaurus	EAsianTaurus	Devon	Hanwoo03	B26	1065	1452	-0.15375	9e-05	-1650.6
EuroTaurus	EAsianTaurus	Devon	Hanwoo03	B28	1027	1353	-0.13697	0.0001	-1415.68
EuroTaurus	EAsianTaurus	Devon	Hanwoo05	Gyumri2	1047	1150	-0.04688	0.0001	-471.443
EuroTaurus	EAsianTaurus	Devon	Hanwoo05	cpc_aurochs	708	809	-0.06658	0.00012	-563.185
EuroTaurus	EAsianTaurus	Devon	Hanwoo05	Th7	18	43	-0.40984	0.00056	-732.979
EuroTaurus	EAsianTaurus	Devon	Hanwoo05	B01	1219	1662	-0.15377	9e-05	-1730.68
EuroTaurus	EAsianTaurus	Devon	Hanwoo05	B03	1145	1586	-0.16148	9e-05	-1774.18
EuroTaurus	EAsianTaurus	Devon	Hanwoo05	B15	1266	1752	-0.16103	9e-05	-1882.96
EuroTaurus	EAsianTaurus	Devon	Hanwoo05	B17	1471	1748	-0.08605	8e-05	-1032.14
EuroTaurus	EAsianTaurus	Devon	Hanwoo05	B21	1068	1441	-0.14866	9e-05	-1580.81
EuroTaurus	EAsianTaurus	Devon	Hanwoo05	B26	1085	1488	-0.15663	9e-05	-1688.68
EuroTaurus	EAsianTaurus	Devon	Hanwoo05	B28	1050	1335	-0.1195	0.0001	-1246.18
EuroTaurus	EAsianTaurus	Devon	Hanwoo06	Gyumri2	976	1102	-0.06064	0.0001	-597.125
EuroTaurus	EAsianTaurus	Devon	Hanwoo06	cpc_aurochs	686	864	-0.11484	0.00012	-992.816
EuroTaurus	EAsianTaurus	Devon	Hanwoo06	Th7	17	41	-0.41379	0.00054	-759.488
EuroTaurus	EAsianTaurus	Devon	Hanwoo06	B01	1177	1620	-0.15838	9e-05	-1781.04
EuroTaurus	EAsianTaurus	Devon	Hanwoo06	B03	1098	1542	-0.16818	9e-05	-1853.48
EuroTaurus	EAsianTaurus	Devon	Hanwoo06	B15	1206	1678	-0.16366	9e-05	-1900.41
EuroTaurus	EAsianTaurus	Devon	Hanwoo06	B17	1415	1716	-0.09614	8e-05	-1145.34
EuroTaurus	EAsianTaurus	Devon	Hanwoo06	B21	1030	1426	-0.16124	9e-05	-1722.66
EuroTaurus	EAsianTaurus	Devon	Hanwoo06	B26	1041	1423	-0.15503	9e-05	-1654.13
EuroTaurus	EAsianTaurus	Devon	Hanwoo06	B28	994	1320	-0.14088	0.0001	-1447.11
EuroTaurus	EAsianTaurus	Devon	Hanwoo07	Gyumri2	1014	1149	-0.06241	0.0001	-621.548
EuroTaurus	EAsianTaurus	Devon	Hanwoo07	cpc_aurochs	680	839	-0.10467	0.00012	-888.222
EuroTaurus	EAsianTaurus	Devon	Hanwoo07	Th7	17	36	-0.35849	0.00061	-591.24
EuroTaurus	EAsianTaurus	Devon	Hanwoo07	B01	1219	1662	-0.15377	9e-05	-1751.28
EuroTaurus	EAsianTaurus	Devon	Hanwoo07	B03	1145	1574	-0.15778	9e-05	-1755.49
EuroTaurus	EAsianTaurus	Devon	Hanwoo07	B15	1249	1701	-0.15322	9e-05	-1780.46
EuroTaurus	EAsianTaurus	Devon	Hanwoo07	B17	1478	1756	-0.08596	8e-05	-1040.93
EuroTaurus	EAsianTaurus	Devon	Hanwoo07	B21	1069	1432	-0.14514	9e-05	-1544.79
EuroTaurus	EAsianTaurus	Devon	Hanwoo07	B26	1109	1459	-0.13629	9e-05	-1477.03
EuroTaurus	EAsianTaurus	Devon	Hanwoo07	B28	988	1321	-0.14422	0.0001	-1490.94
EuroTaurus	EAsianTaurus	Devon	Hanwoo08	Gyumri2	1008	1148	-0.06494	0.0001	-644.243
EuroTaurus	EAsianTaurus	Devon	Hanwoo08	cpc_aurochs	675	850	-0.11475	0.00012	-971.956
EuroTaurus	EAsianTaurus	Devon	Hanwoo08	Th7	17	41	-0.41379	0.00058	-714.339
EuroTaurus	EAsianTaurus	Devon	Hanwoo08	B01	1244	1678	-0.14853	9e-05	-1701.31
EuroTaurus	EAsianTaurus	Devon	Hanwoo08	B03	1148	1576	-0.15712	9e-05	-1753.26
EuroTaurus	EAsianTaurus	Devon	Hanwoo08	B15	1289	1730	-0.14607	8e-05	-1729.9
EuroTaurus	EAsianTaurus	Devon	Hanwoo08	B17	1458	1751	-0.09131	8e-05	-1094.17
EuroTaurus	EAsianTaurus	Devon	Hanwoo08	B21	1082	1454	-0.14669	9e-05	-1582.32
EuroTaurus	EAsianTaurus	Devon	Hanwoo08	B26	1121	1483	-0.13902	9e-05	-1533.6
EuroTaurus	EAsianTaurus	Devon	Hanwoo08	B28	1045	1343	-0.12479	0.0001	-1302.77
EuroTaurus	EAsianTaurus	Devon	Hanwoo09	Gyumri2	979	1115	-0.06495	0.0001	-636.393
EuroTaurus	EAsianTaurus	Devon	Hanwoo09	cpc_aurochs	660	821	-0.10871	0.00012	-908.345
EuroTaurus	EAsianTaurus	Devon	Hanwoo09	Th7	19	40	-0.35593	0.00055	-647.23
EuroTaurus	EAsianTaurus	Devon	Hanwoo09	B01	1193	1560	-0.13331	9e-05	-1467.51
EuroTaurus	EAsianTaurus	Devon	Hanwoo09	B03	1093	1486	-0.15238	9e-05	-1639.22
EuroTaurus	EAsianTaurus	Devon	Hanwoo09	B15	1228	1630	-0.14066	9e-05	-1607.28
EuroTaurus	EAsianTaurus	Devon	Hanwoo09	B17	1425	1677	-0.08124	9e-05	-951.966
EuroTaurus	EAsianTaurus	Devon	Hanwoo09	B21	1029	1370	-0.14214	0.0001	-1481.97
EuroTaurus	EAsianTaurus	Devon	Hanwoo09	B26	1052	1365	-0.1295	0.0001	-1362.18
EuroTaurus	EAsianTaurus	Devon	Hanwoo09	B28	952	1276	-0.14542	0.0001	-1474.61
EuroTaurus	EAsianTaurus	Devon	Hanwoo10	Gyumri2	973	1157	-0.08638	0.0001	-852.665
EuroTaurus	EAsianTaurus	Devon	Hanwoo10	cpc_aurochs	663	851	-0.12417	0.00012	-1046.94
EuroTaurus	EAsianTaurus	Devon	Hanwoo10	Th7	19	43	-0.3871	0.00059	-656.076
EuroTaurus	EAsianTaurus	Devon	Hanwoo10	B01	1218	1639	-0.14736	9e-05	-1662.3
EuroTaurus	EAsianTaurus	Devon	Hanwoo10	B03	1153	1534	-0.14179	9e-05	-1558.31
EuroTaurus	EAsianTaurus	Devon	Hanwoo10	B15	1254	1690	-0.1481	9e-05	-1723.98
EuroTaurus	EAsianTaurus	Devon	Hanwoo10	B17	1443	1690	-0.07884	8e-05	-936.197
EuroTaurus	EAsianTaurus	Devon	Hanwoo10	B21	1075	1431	-0.14206	9e-05	-1527.8
EuroTaurus	EAsianTaurus	Devon	Hanwoo10	B26	1084	1436	-0.13968	9e-05	-1502.78
EuroTaurus	EAsianTaurus	Devon	Hanwoo10	B28	1039	1316	-0.11762	0.0001	-1234.35
EuroTaurus	EAsianTaurus	Devon	Hanwoo11	Gyumri2	1025	1102	-0.0362	0.0001	-354.214
EuroTaurus	EAsianTaurus	Devon	Hanwoo11	cpc_aurochs	712	849	-0.08776	0.00012	-753.799
EuroTaurus	EAsianTaurus	Devon	Hanwoo11	Th7	22	34	-0.21429	0.00063	-339.2
EuroTaurus	EAsianTaurus	Devon	Hanwoo11	B01	1256	1627	-0.12869	9e-05	-1455.69
EuroTaurus	EAsianTaurus	Devon	Hanwoo11	B03	1180	1548	-0.1349	9e-05	-1489.22
EuroTaurus	EAsianTaurus	Devon	Hanwoo11	B15	1305	1690	-0.12855	9e-05	-1496.49
EuroTaurus	EAsianTaurus	Devon	Hanwoo11	B17	1491	1743	-0.07792	8e-05	-931.306
EuroTaurus	EAsianTaurus	Devon	Hanwoo11	B21	1104	1416	-0.12381	9e-05	-1319.19
EuroTaurus	EAsianTaurus	Devon	Hanwoo11	B26	1137	1457	-0.12336	9e-05	-1336.95
EuroTaurus	EAsianTaurus	Devon	Hanwoo11	B28	1072	1315	-0.1018	0.0001	-1054.8
EuroTaurus	EAsianTaurus	Devon	Hanwoo12	Gyumri2	991	1118	-0.06022	0.0001	-592.802
EuroTaurus	EAsianTaurus	Devon	Hanwoo12	cpc_aurochs	662	818	-0.10541	0.00012	-880.573
EuroTaurus	EAsianTaurus	Devon	Hanwoo12	Th7	21	34	-0.23636	0.00068	-346.936
EuroTaurus	EAsianTaurus	Devon	Hanwoo12	B01	1246	1592	-0.12192	9e-05	-1381.37
EuroTaurus	EAsianTaurus	Devon	Hanwoo12	B03	1172	1528	-0.13185	9e-05	-1457.08
EuroTaurus	EAsianTaurus	Devon	Hanwoo12	B15	1286	1671	-0.1302	9e-05	-1519.59
EuroTaurus	EAsianTaurus	Devon	Hanwoo12	B17	1467	1734	-0.08341	8e-05	-1004.09
EuroTaurus	EAsianTaurus	Devon	Hanwoo12	B21	1083	1415	-0.13291	9e-05	-1419.09
EuroTaurus	EAsianTaurus	Devon	Hanwoo12	B26	1106	1438	-0.1305	9e-05	-1403.72
EuroTaurus	EAsianTaurus	Devon	Hanwoo12	B28	1056	1313	-0.10848	0.0001	-1134.14
EuroTaurus	EAsianTaurus	Devon	Hanwoo14	Gyumri2	994	1136	-0.06667	0.0001	-662.073
EuroTaurus	EAsianTaurus	Devon	Hanwoo14	cpc_aurochs	677	859	-0.11849	0.00012	-1006.96
EuroTaurus	EAsianTaurus	Devon	Hanwoo14	Th7	20	40	-0.33333	0.00062	-536.466
EuroTaurus	EAsianTaurus	Devon	Hanwoo14	B01	1162	1635	-0.16911	9e-05	-1918.52
EuroTaurus	EAsianTaurus	Devon	Hanwoo14	B03	1105	1553	-0.16855	9e-05	-1867.92
EuroTaurus	EAsianTaurus	Devon	Hanwoo14	B15	1209	1700	-0.16879	9e-05	-1956.93
EuroTaurus	EAsianTaurus	Devon	Hanwoo14	B17	1415	1718	-0.09671	8e-05	-1157.92
EuroTaurus	EAsianTaurus	Devon	Hanwoo14	B21	1012	1422	-0.16845	9e-05	-1782.02
EuroTaurus	EAsianTaurus	Devon	Hanwoo14	B26	1064	1415	-0.14159	9e-05	-1516.41
EuroTaurus	EAsianTaurus	Devon	Hanwoo14	B28	975	1323	-0.15144	0.0001	-1576.24
EuroTaurus	EAsianTaurus	Devon	Hanwoo15	Gyumri2	972	1118	-0.06986	0.0001	-674.6
EuroTaurus	EAsianTaurus	Devon	Hanwoo15	cpc_aurochs	690	818	-0.08488	0.00012	-707.74
EuroTaurus	EAsianTaurus	Devon	Hanwoo15	Th7	16	37	-0.39623	0.00065	-606.815
EuroTaurus	EAsianTaurus	Devon	Hanwoo15	B01	1163	1604	-0.15938	9e-05	-1795.63
EuroTaurus	EAsianTaurus	Devon	Hanwoo15	B03	1101	1532	-0.16369	9e-05	-1798.66
EuroTaurus	EAsianTaurus	Devon	Hanwoo15	B15	1221	1695	-0.16255	9e-05	-1899.78
EuroTaurus	EAsianTaurus	Devon	Hanwoo15	B17	1444	1708	-0.08376	8e-05	-994.878
EuroTaurus	EAsianTaurus	Devon	Hanwoo15	B21	1048	1400	-0.14379	9e-05	-1534.73
EuroTaurus	EAsianTaurus	Devon	Hanwoo15	B26	1039	1443	-0.16277	9e-05	-1755.71
EuroTaurus	EAsianTaurus	Devon	Hanwoo15	B28	1002	1289	-0.12527	0.0001	-1285.81
EuroTaurus	EAsianTaurus	Devon	Hanwoo16	Gyumri2	1042	1147	-0.04797	0.0001	-472.664
EuroTaurus	EAsianTaurus	Devon	Hanwoo16	cpc_aurochs	688	818	-0.08632	0.00012	-718.831
EuroTaurus	EAsianTaurus	Devon	Hanwoo16	Th7	23	35	-0.2069	0.00072	-287.318
EuroTaurus	EAsianTaurus	Devon	Hanwoo16	B01	1237	1661	-0.14631	9e-05	-1641.2
EuroTaurus	EAsianTaurus	Devon	Hanwoo16	B03	1187	1579	-0.14172	9e-05	-1559.71
EuroTaurus	EAsianTaurus	Devon	Hanwoo16	B15	1268	1721	-0.15156	9e-05	-1752.3
EuroTaurus	EAsianTaurus	Devon	Hanwoo16	B17	1505	1755	-0.07669	8e-05	-909.741
EuroTaurus	EAsianTaurus	Devon	Hanwoo16	B21	1098	1427	-0.1303	9e-05	-1385.97
EuroTaurus	EAsianTaurus	Devon	Hanwoo16	B26	1105	1454	-0.13638	9e-05	-1463.14
EuroTaurus	EAsianTaurus	Devon	Hanwoo16	B28	1043	1337	-0.12353	0.0001	-1270.13
EuroTaurus	EAsianTaurus	Devon	Hanwoo17	Gyumri2	1001	1188	-0.08543	0.0001	-850.032
EuroTaurus	EAsianTaurus	Devon	Hanwoo17	cpc_aurochs	700	873	-0.10998	0.00012	-939.875
EuroTaurus	EAsianTaurus	Devon	Hanwoo17	Th7	22	40	-0.29032	0.00065	-448.049
EuroTaurus	EAsianTaurus	Devon	Hanwoo17	B01	1196	1702	-0.1746	9e-05	-1995.86
EuroTaurus	EAsianTaurus	Devon	Hanwoo17	B03	1147	1631	-0.17423	9e-05	-1955.53
EuroTaurus	EAsianTaurus	Devon	Hanwoo17	B15	1264	1750	-0.16125	8e-05	-1912.07
EuroTaurus	EAsianTaurus	Devon	Hanwoo17	B17	1457	1800	-0.10531	8e-05	-1274.25
EuroTaurus	EAsianTaurus	Devon	Hanwoo17	B21	1063	1467	-0.15968	9e-05	-1730.15
EuroTaurus	EAsianTaurus	Devon	Hanwoo17	B26	1080	1503	-0.16376	9e-05	-1797.87
EuroTaurus	EAsianTaurus	Devon	Hanwoo17	B28	1027	1360	-0.13951	0.0001	-1459.41
EuroTaurus	EAsianTaurus	Devon	Hanwoo18	Gyumri2	1036	1172	-0.06159	0.0001	-619.701
EuroTaurus	EAsianTaurus	Devon	Hanwoo18	cpc_aurochs	699	849	-0.0969	0.00012	-833.933
EuroTaurus	EAsianTaurus	Devon	Hanwoo18	Th7	20	41	-0.34426	0.00061	-560.965
EuroTaurus	EAsianTaurus	Devon	Hanwoo18	B01	1243	1673	-0.14746	9e-05	-1679.91
EuroTaurus	EAsianTaurus	Devon	Hanwoo18	B03	1167	1578	-0.14973	9e-05	-1655.31
EuroTaurus	EAsianTaurus	Devon	Hanwoo18	B15	1282	1741	-0.15184	9e-05	-1778.7
EuroTaurus	EAsianTaurus	Devon	Hanwoo18	B17	1503	1786	-0.08604	8e-05	-1054.58
EuroTaurus	EAsianTaurus	Devon	Hanwoo18	B21	1117	1457	-0.13209	9e-05	-1433
EuroTaurus	EAsianTaurus	Devon	Hanwoo18	B26	1107	1463	-0.13852	9e-05	-1491.56
EuroTaurus	EAsianTaurus	Devon	Hanwoo18	B28	1039	1345	-0.12836	0.0001	-1329.44
EuroTaurus	EAsianTaurus	Devon	Kuchinoshima	Gyumri2	1010	989	0.01051	0.0001	100.429
EuroTaurus	EAsianTaurus	Devon	Kuchinoshima	cpc_aurochs	683	781	-0.06694	0.00012	-552.702
EuroTaurus	EAsianTaurus	Devon	Kuchinoshima	Th7	25	17	0.19048	0.00086	220.922
EuroTaurus	EAsianTaurus	Devon	Kuchinoshima	B01	1177	1466	-0.10935	9e-05	-1179.03
EuroTaurus	EAsianTaurus	Devon	Kuchinoshima	B03	1095	1373	-0.11264	9e-05	-1185.94
EuroTaurus	EAsianTaurus	Devon	Kuchinoshima	B15	1230	1532	-0.10934	9e-05	-1215.34
EuroTaurus	EAsianTaurus	Devon	Kuchinoshima	B17	1420	1562	-0.04762	9e-05	-553.81
EuroTaurus	EAsianTaurus	Devon	Kuchinoshima	B21	1018	1265	-0.10819	0.0001	-1099.39
EuroTaurus	EAsianTaurus	Devon	Kuchinoshima	B26	1063	1309	-0.10371	0.0001	-1066.22
EuroTaurus	EAsianTaurus	Devon	Kuchinoshima	B28	969	1167	-0.0927	0.0001	-917.596
EuroTaurus	EAsianTaurus	Devon	Mishima01	Gyumri2	1051	1080	-0.01361	0.0001	-135.076
EuroTaurus	EAsianTaurus	Devon	Mishima01	cpc_aurochs	719	823	-0.06744	0.00012	-580.637
EuroTaurus	EAsianTaurus	Devon	Mishima01	Th7	26	27	-0.01887	0.00067	-28.1421
EuroTaurus	EAsianTaurus	Devon	Mishima01	B01	1289	1597	-0.10672	9e-05	-1212.51
EuroTaurus	EAsianTaurus	Devon	Mishima01	B03	1210	1487	-0.10271	9e-05	-1129.96
EuroTaurus	EAsianTaurus	Devon	Mishima01	B15	1310	1666	-0.11962	9e-05	-1386.34
EuroTaurus	EAsianTaurus	Devon	Mishima01	B17	1549	1654	-0.03278	8e-05	-394.493
EuroTaurus	EAsianTaurus	Devon	Mishima01	B21	1124	1399	-0.109	9e-05	-1165.32
EuroTaurus	EAsianTaurus	Devon	Mishima01	B26	1141	1435	-0.11413	9e-05	-1236.73
EuroTaurus	EAsianTaurus	Devon	Mishima01	B28	1075	1268	-0.08237	0.0001	-848.708
EuroTaurus	EAsianTaurus	Devon	Mishima02	Gyumri2	1059	1073	-0.00657	0.0001	-65.0345
EuroTaurus	EAsianTaurus	Devon	Mishima02	cpc_aurochs	701	840	-0.0902	0.00012	-773.949
EuroTaurus	EAsianTaurus	Devon	Mishima02	Th7	19	28	-0.19149	0.00075	-254.242
EuroTaurus	EAsianTaurus	Devon	Mishima02	B01	1294	1577	-0.09857	9e-05	-1118.81
EuroTaurus	EAsianTaurus	Devon	Mishima02	B03	1213	1481	-0.09948	9e-05	-1093.87
EuroTaurus	EAsianTaurus	Devon	Mishima02	B15	1328	1651	-0.10843	9e-05	-1251
EuroTaurus	EAsianTaurus	Devon	Mishima02	B17	1550	1636	-0.02699	8e-05	-325.414
EuroTaurus	EAsianTaurus	Devon	Mishima02	B21	1143	1393	-0.09858	9e-05	-1051.38
EuroTaurus	EAsianTaurus	Devon	Mishima02	B26	1145	1423	-0.10826	9e-05	-1165.7
EuroTaurus	EAsianTaurus	Devon	Mishima02	B28	1087	1256	-0.07213	0.0001	-748.367
EuroTaurus	EAsianTaurus	Devon	Mishima03	Gyumri2	1031	1009	0.01078	0.0001	104.064
EuroTaurus	EAsianTaurus	Devon	Mishima03	cpc_aurochs	682	807	-0.08395	0.00012	-708.775
EuroTaurus	EAsianTaurus	Devon	Mishima03	Th7	25	29	-0.07407	0.00065	-113.297
EuroTaurus	EAsianTaurus	Devon	Mishima03	B01	1218	1485	-0.09878	9e-05	-1079.58
EuroTaurus	EAsianTaurus	Devon	Mishima03	B03	1136	1400	-0.1041	9e-05	-1102.93
EuroTaurus	EAsianTaurus	Devon	Mishima03	B15	1256	1560	-0.10795	9e-05	-1213.93
EuroTaurus	EAsianTaurus	Devon	Mishima03	B17	1467	1548	-0.02687	9e-05	-310.513
EuroTaurus	EAsianTaurus	Devon	Mishima03	B21	1078	1302	-0.09412	0.0001	-972.775
EuroTaurus	EAsianTaurus	Devon	Mishima03	B26	1070	1347	-0.1146	0.0001	-1198.34
EuroTaurus	EAsianTaurus	Devon	Mishima03	B28	1031	1172	-0.064	0.0001	-638.178
EuroTaurus	EAsianTaurus	Devon	Mishima04	Gyumri2	1046	1089	-0.02014	0.0001	-201.759
EuroTaurus	EAsianTaurus	Devon	Mishima04	cpc_aurochs	694	831	-0.08984	0.00012	-770.854
EuroTaurus	EAsianTaurus	Devon	Mishima04	Th7	22	29	-0.13725	0.00066	-206.811
EuroTaurus	EAsianTaurus	Devon	Mishima04	B01	1279	1566	-0.10088	9e-05	-1136.25
EuroTaurus	EAsianTaurus	Devon	Mishima04	B03	1196	1463	-0.10041	9e-05	-1096.82
EuroTaurus	EAsianTaurus	Devon	Mishima04	B15	1319	1658	-0.11387	9e-05	-1322.57
EuroTaurus	EAsianTaurus	Devon	Mishima04	B17	1525	1638	-0.03573	8e-05	-428.339
EuroTaurus	EAsianTaurus	Devon	Mishima04	B21	1118	1396	-0.11058	9e-05	-1179.04
EuroTaurus	EAsianTaurus	Devon	Mishima04	B26	1133	1427	-0.11484	9e-05	-1235.34
EuroTaurus	EAsianTaurus	Devon	Mishima04	B28	1075	1259	-0.07883	0.0001	-812.839
EuroTaurus	EAsianTaurus	Devon	Mishima05	Gyumri2	1046	1048	-0.00096	0.0001	-9.36733
EuroTaurus	EAsianTaurus	Devon	Mishima05	cpc_aurochs	697	817	-0.07926	0.00012	-673.579
EuroTaurus	EAsianTaurus	Devon	Mishima05	Th7	24	32	-0.14286	0.00069	-207.488
EuroTaurus	EAsianTaurus	Devon	Mishima05	B01	1273	1563	-0.10226	9e-05	-1145.29
EuroTaurus	EAsianTaurus	Devon	Mishima05	B03	1199	1455	-0.09646	9e-05	-1047.38
EuroTaurus	EAsianTaurus	Devon	Mishima05	B15	1297	1624	-0.11195	9e-05	-1277.28
EuroTaurus	EAsianTaurus	Devon	Mishima05	B17	1522	1620	-0.03119	8e-05	-370.326
EuroTaurus	EAsianTaurus	Devon	Mishima05	B21	1128	1365	-0.09507	9e-05	-1002.52
EuroTaurus	EAsianTaurus	Devon	Mishima05	B26	1103	1390	-0.11512	9e-05	-1217.27
EuroTaurus	EAsianTaurus	Devon	Mishima05	B28	1058	1232	-0.07598	0.0001	-777.395
EuroTaurus	EAsianTaurus	Devon	Mishima06	Gyumri2	1049	1076	-0.01271	0.0001	-126.203
EuroTaurus	EAsianTaurus	Devon	Mishima06	cpc_aurochs	699	832	-0.08687	0.00012	-741.897
EuroTaurus	EAsianTaurus	Devon	Mishima06	Th7	24	28	-0.07692	0.00074	-103.543
EuroTaurus	EAsianTaurus	Devon	Mishima06	B01	1295	1568	-0.09535	9e-05	-1075.46
EuroTaurus	EAsianTaurus	Devon	Mishima06	B03	1214	1482	-0.09941	9e-05	-1090.52
EuroTaurus	EAsianTaurus	Devon	Mishima06	B15	1322	1659	-0.11305	9e-05	-1311.9
EuroTaurus	EAsianTaurus	Devon	Mishima06	B17	1550	1650	-0.03125	8e-05	-376.146
EuroTaurus	EAsianTaurus	Devon	Mishima06	B21	1138	1404	-0.10464	9e-05	-1123.55
EuroTaurus	EAsianTaurus	Devon	Mishima06	B26	1135	1419	-0.1112	9e-05	-1200.22
EuroTaurus	EAsianTaurus	Devon	Mishima06	B28	1076	1258	-0.07798	0.0001	-803.628
EuroTaurus	EAsianTaurus	Devon	Mishima07	Gyumri2	1011	992	0.00949	0.0001	91.3771
EuroTaurus	EAsianTaurus	Devon	Mishima07	cpc_aurochs	690	810	-0.08	0.00012	-674.338
EuroTaurus	EAsianTaurus	Devon	Mishima07	Th7	24	29	-0.09434	0.00067	-139.973
EuroTaurus	EAsianTaurus	Devon	Mishima07	B01	1226	1473	-0.09152	9e-05	-1005.75
EuroTaurus	EAsianTaurus	Devon	Mishima07	B03	1156	1378	-0.08761	9e-05	-930.066
EuroTaurus	EAsianTaurus	Devon	Mishima07	B15	1259	1562	-0.10741	9e-05	-1209.63
EuroTaurus	EAsianTaurus	Devon	Mishima07	B17	1488	1553	-0.02137	9e-05	-250.843
EuroTaurus	EAsianTaurus	Devon	Mishima07	B21	1083	1305	-0.09296	0.0001	-960.655
EuroTaurus	EAsianTaurus	Devon	Mishima07	B26	1078	1319	-0.10054	0.0001	-1045.24
EuroTaurus	EAsianTaurus	Devon	Mishima07	B28	1040	1185	-0.06517	0.0001	-656.106
EuroTaurus	EAsianTaurus	Devon	Tibetan01	Gyumri2	988	1603	-0.23736	9e-05	-2621.06
EuroTaurus	EAsianTaurus	Devon	Tibetan01	cpc_aurochs	648	1130	-0.27109	0.00011	-2559.81
EuroTaurus	EAsianTaurus	Devon	Tibetan01	Th7	19	43	-0.3871	0.00055	-709.611
EuroTaurus	EAsianTaurus	Devon	Tibetan01	B01	1206	2148	-0.28086	8e-05	-3544.17
EuroTaurus	EAsianTaurus	Devon	Tibetan01	B03	1129	2022	-0.2834	8e-05	-3496.47
EuroTaurus	EAsianTaurus	Devon	Tibetan01	B15	1237	2224	-0.28518	8e-05	-3663.49
EuroTaurus	EAsianTaurus	Devon	Tibetan01	B17	1470	2328	-0.22591	8e-05	-3005.05
EuroTaurus	EAsianTaurus	Devon	Tibetan01	B21	1044	1897	-0.29004	8e-05	-3473.69
EuroTaurus	EAsianTaurus	Devon	Tibetan01	B26	1083	1923	-0.27944	8e-05	-3366.43
EuroTaurus	EAsianTaurus	Devon	Tibetan01	B28	1039	1750	-0.25493	9e-05	-2934.37
EuroTaurus	EAsianTaurus	Devon	Tibetan02	Gyumri2	961	1429	-0.19582	9e-05	-2065.35
EuroTaurus	EAsianTaurus	Devon	Tibetan02	cpc_aurochs	634	1048	-0.24614	0.00011	-2244.79
EuroTaurus	EAsianTaurus	Devon	Tibetan02	Th7	19	49	-0.44118	0.00049	-905.069
EuroTaurus	EAsianTaurus	Devon	Tibetan02	B01	1166	1991	-0.26132	8e-05	-3208.19
EuroTaurus	EAsianTaurus	Devon	Tibetan02	B03	1080	1913	-0.27832	8e-05	-3353.76
EuroTaurus	EAsianTaurus	Devon	Tibetan02	B15	1202	2093	-0.27041	8e-05	-3405.46
EuroTaurus	EAsianTaurus	Devon	Tibetan02	B17	1405	2162	-0.21222	8e-05	-2747.99
EuroTaurus	EAsianTaurus	Devon	Tibetan02	B21	1026	1768	-0.26557	9e-05	-3079.97
EuroTaurus	EAsianTaurus	Devon	Tibetan02	B26	1049	1804	-0.26463	8e-05	-3121.11
EuroTaurus	EAsianTaurus	Devon	Tibetan02	B28	967	1643	-0.259	9e-05	-2891.81
EuroTaurus	EAsianTaurus	Devon	Tibetan03	Gyumri2	1008	1651	-0.24182	9e-05	-2674.87
EuroTaurus	EAsianTaurus	Devon	Tibetan03	cpc_aurochs	658	1217	-0.29813	0.0001	-2930.05
EuroTaurus	EAsianTaurus	Devon	Tibetan03	Th7	19	58	-0.50649	0.00048	-1053.89
EuroTaurus	EAsianTaurus	Devon	Tibetan03	B01	1181	2198	-0.30098	8e-05	-3809.51
EuroTaurus	EAsianTaurus	Devon	Tibetan03	B03	1105	2105	-0.31153	8e-05	-3873.71
EuroTaurus	EAsianTaurus	Devon	Tibetan03	B15	1228	2280	-0.29989	8e-05	-3864.11
EuroTaurus	EAsianTaurus	Devon	Tibetan03	B17	1435	2409	-0.25338	7e-05	-3393.15
EuroTaurus	EAsianTaurus	Devon	Tibetan03	B21	1058	1935	-0.29302	8e-05	-3474.89
EuroTaurus	EAsianTaurus	Devon	Tibetan03	B26	1048	1969	-0.30527	8e-05	-3686.52
EuroTaurus	EAsianTaurus	Devon	Tibetan03	B28	1030	1799	-0.27183	9e-05	-3151.14
EuroTaurus	EAsianTaurus	Devon	Tibetan04	Gyumri2	953	1602	-0.25401	9e-05	-2813.41
EuroTaurus	EAsianTaurus	Devon	Tibetan04	cpc_aurochs	639	1134	-0.27919	0.00011	-2631.06
EuroTaurus	EAsianTaurus	Devon	Tibetan04	Th7	17	49	-0.48485	0.0005	-964.746
EuroTaurus	EAsianTaurus	Devon	Tibetan04	B01	1164	2160	-0.29964	8e-05	-3764.91
EuroTaurus	EAsianTaurus	Devon	Tibetan04	B03	1092	2041	-0.3029	8e-05	-3714.24
EuroTaurus	EAsianTaurus	Devon	Tibetan04	B15	1166	2282	-0.32367	8e-05	-4203.6
EuroTaurus	EAsianTaurus	Devon	Tibetan04	B17	1381	2372	-0.26406	7e-05	-3529.38
EuroTaurus	EAsianTaurus	Devon	Tibetan04	B21	1021	1920	-0.30568	8e-05	-3667.33
EuroTaurus	EAsianTaurus	Devon	Tibetan04	B26	1046	1957	-0.30336	8e-05	-3670.72
EuroTaurus	EAsianTaurus	Devon	Tibetan04	B28	979	1809	-0.2977	9e-05	-3488.11
EuroTaurus	EAsianTaurus	Devon	Tibetan06	Gyumri2	874	3134	-0.56387	6e-05	-9065.58
EuroTaurus	EAsianTaurus	Devon	Tibetan06	cpc_aurochs	599	2193	-0.57092	7e-05	-7921.4
EuroTaurus	EAsianTaurus	Devon	Tibetan06	Th7	20	77	-0.58763	0.00039	-1511.47
EuroTaurus	EAsianTaurus	Devon	Tibetan06	B01	1079	3873	-0.56422	6e-05	-10014.9
EuroTaurus	EAsianTaurus	Devon	Tibetan06	B03	1036	3621	-0.55508	6e-05	-9541.85
EuroTaurus	EAsianTaurus	Devon	Tibetan06	B15	1120	4034	-0.56539	6e-05	-10248.5
EuroTaurus	EAsianTaurus	Devon	Tibetan06	B17	1294	4357	-0.54203	5e-05	-10076.1
EuroTaurus	EAsianTaurus	Devon	Tibetan06	B21	955	3393	-0.56072	6e-05	-9373.96
EuroTaurus	EAsianTaurus	Devon	Tibetan06	B26	991	3518	-0.56043	6e-05	-9522.99
EuroTaurus	EAsianTaurus	Devon	Tibetan06	B28	944	3211	-0.54561	6e-05	-8905.71
EuroTaurus	EAsianTaurus	Devon	Tibetan07	Gyumri2	980	1577	-0.23348	9e-05	-2573.98
EuroTaurus	EAsianTaurus	Devon	Tibetan07	cpc_aurochs	646	1136	-0.27497	0.00011	-2579.25
EuroTaurus	EAsianTaurus	Devon	Tibetan07	Th7	18	52	-0.48571	0.0005	-967.455
EuroTaurus	EAsianTaurus	Devon	Tibetan07	B01	1183	2115	-0.2826	8e-05	-3528.12
EuroTaurus	EAsianTaurus	Devon	Tibetan07	B03	1088	1998	-0.29488	8e-05	-3604.27
EuroTaurus	EAsianTaurus	Devon	Tibetan07	B15	1221	2210	-0.28825	8e-05	-3680.48
EuroTaurus	EAsianTaurus	Devon	Tibetan07	B17	1422	2285	-0.2328	8e-05	-3042.66
EuroTaurus	EAsianTaurus	Devon	Tibetan07	B21	1040	1820	-0.27273	9e-05	-3159.16
EuroTaurus	EAsianTaurus	Devon	Tibetan07	B26	1076	1898	-0.2764	8e-05	-3296.3
EuroTaurus	EAsianTaurus	Devon	Tibetan07	B28	985	1737	-0.27627	9e-05	-3155.39
EuroTaurus	EAsianTaurus	Devon	Tibetan08	Gyumri2	969	1512	-0.21886	9e-05	-2345.49
EuroTaurus	EAsianTaurus	Devon	Tibetan08	cpc_aurochs	670	1115	-0.2493	0.00011	-2325.07
EuroTaurus	EAsianTaurus	Devon	Tibetan08	Th7	16	53	-0.53623	0.0005	-1069.46
EuroTaurus	EAsianTaurus	Devon	Tibetan08	B01	1188	2089	-0.27495	8e-05	-3424.45
EuroTaurus	EAsianTaurus	Devon	Tibetan08	B03	1122	1989	-0.27869	8e-05	-3393.54
EuroTaurus	EAsianTaurus	Devon	Tibetan08	B15	1240	2179	-0.27464	8e-05	-3521.54
EuroTaurus	EAsianTaurus	Devon	Tibetan08	B17	1477	2276	-0.2129	8e-05	-2815.31
EuroTaurus	EAsianTaurus	Devon	Tibetan08	B21	1057	1812	-0.26316	9e-05	-3071.71
EuroTaurus	EAsianTaurus	Devon	Tibetan08	B26	1091	1852	-0.25858	8e-05	-3066.92
EuroTaurus	EAsianTaurus	Devon	Tibetan08	B28	1014	1708	-0.25496	9e-05	-2923.89
EuroTaurus	EAsianTaurus	Devon	Tibetan09	Gyumri2	987	1415	-0.17818	0.0001	-1869.94
EuroTaurus	EAsianTaurus	Devon	Tibetan09	cpc_aurochs	670	1049	-0.22048	0.00011	-2020.35
EuroTaurus	EAsianTaurus	Devon	Tibetan09	Th7	19	57	-0.5	0.00046	-1083.81
EuroTaurus	EAsianTaurus	Devon	Tibetan09	B01	1204	1968	-0.24086	8e-05	-2933.21
EuroTaurus	EAsianTaurus	Devon	Tibetan09	B03	1120	1875	-0.25209	8e-05	-3014.42
EuroTaurus	EAsianTaurus	Devon	Tibetan09	B15	1247	2058	-0.24539	8e-05	-3060.65
EuroTaurus	EAsianTaurus	Devon	Tibetan09	B17	1462	2168	-0.19449	8e-05	-2521.08
EuroTaurus	EAsianTaurus	Devon	Tibetan09	B21	1061	1725	-0.23833	9e-05	-2705.42
EuroTaurus	EAsianTaurus	Devon	Tibetan09	B26	1097	1774	-0.23581	9e-05	-2742.56
EuroTaurus	EAsianTaurus	Devon	Tibetan09	B28	1027	1637	-0.22898	9e-05	-2581.73
EuroTaurus	EAsianTaurus	Devon	Wagyu	Gyumri2	1021	1088	-0.03177	0.0001	-313.104
EuroTaurus	EAsianTaurus	Devon	Wagyu	cpc_aurochs	677	809	-0.08883	0.00012	-747.603
EuroTaurus	EAsianTaurus	Devon	Wagyu	Th7	16	41	-0.4386	0.00056	-786.85
EuroTaurus	EAsianTaurus	Devon	Wagyu	B01	1271	1598	-0.11398	9e-05	-1302.28
EuroTaurus	EAsianTaurus	Devon	Wagyu	B03	1207	1476	-0.10026	9e-05	-1112.55
EuroTaurus	EAsianTaurus	Devon	Wagyu	B15	1342	1641	-0.10023	9e-05	-1165.78
EuroTaurus	EAsianTaurus	Devon	Wagyu	B17	1507	1670	-0.05131	8e-05	-619.681
EuroTaurus	EAsianTaurus	Devon	Wagyu	B21	1137	1394	-0.10154	9e-05	-1092.18
EuroTaurus	EAsianTaurus	Devon	Wagyu	B26	1163	1401	-0.09282	9e-05	-1006.42
EuroTaurus	EAsianTaurus	Devon	Wagyu	B28	1057	1280	-0.09542	0.0001	-1000.8
EuroTaurus	EAsianTaurus	Devon	Yanbian	Gyumri2	1030	1179	-0.06745	0.0001	-672.486
EuroTaurus	EAsianTaurus	Devon	Yanbian	cpc_aurochs	694	894	-0.12594	0.00012	-1083.4
EuroTaurus	EAsianTaurus	Devon	Yanbian	Th7	19	44	-0.39683	0.00058	-686.752
EuroTaurus	EAsianTaurus	Devon	Yanbian	B01	1240	1721	-0.16245	9e-05	-1883.32
EuroTaurus	EAsianTaurus	Devon	Yanbian	B03	1157	1611	-0.16402	9e-05	-1838.66
EuroTaurus	EAsianTaurus	Devon	Yanbian	B15	1260	1793	-0.17458	8e-05	-2061.68
EuroTaurus	EAsianTaurus	Devon	Yanbian	B17	1511	1820	-0.09276	8e-05	-1127.03
EuroTaurus	EAsianTaurus	Devon	Yanbian	B21	1098	1477	-0.14718	9e-05	-1585.03
EuroTaurus	EAsianTaurus	Devon	Yanbian	B26	1116	1517	-0.1523	9e-05	-1682.15
EuroTaurus	EAsianTaurus	Devon	Yanbian	B28	1025	1430	-0.16497	9e-05	-1760.22
EuroTaurus	EAsianTaurus	Gelbvieh01	Chaidamu01	Gyumri2	948	1632	-0.26512	9e-05	-2998.52
EuroTaurus	EAsianTaurus	Gelbvieh01	Chaidamu01	cpc_aurochs	684	1188	-0.26923	0.0001	-2597.12
EuroTaurus	EAsianTaurus	Gelbvieh01	Chaidamu01	Th7	20	47	-0.40299	0.00054	-743.299
EuroTaurus	EAsianTaurus	Gelbvieh01	Chaidamu01	B01	1218	2111	-0.26825	8e-05	-3398.88
EuroTaurus	EAsianTaurus	Gelbvieh01	Chaidamu01	B03	1154	2030	-0.27513	8e-05	-3420.2
EuroTaurus	EAsianTaurus	Gelbvieh01	Chaidamu01	B15	1254	2177	-0.26902	8e-05	-3465.61
EuroTaurus	EAsianTaurus	Gelbvieh01	Chaidamu01	B17	1413	2390	-0.2569	7e-05	-3476.51
EuroTaurus	EAsianTaurus	Gelbvieh01	Chaidamu01	B21	1087	1859	-0.26205	8e-05	-3133.13
EuroTaurus	EAsianTaurus	Gelbvieh01	Chaidamu01	B26	1106	1888	-0.26119	8e-05	-3154.44
EuroTaurus	EAsianTaurus	Gelbvieh01	Chaidamu01	B28	1076	1781	-0.24676	9e-05	-2853.98
EuroTaurus	EAsianTaurus	Gelbvieh01	Chaidamu02	Gyumri2	959	1639	-0.26174	9e-05	-2925.94
EuroTaurus	EAsianTaurus	Gelbvieh01	Chaidamu02	cpc_aurochs	704	1175	-0.25067	0.0001	-2394.88
EuroTaurus	EAsianTaurus	Gelbvieh01	Chaidamu02	Th7	21	46	-0.37313	0.00055	-684.519
EuroTaurus	EAsianTaurus	Gelbvieh01	Chaidamu02	B01	1246	2121	-0.25988	8e-05	-3281.73
EuroTaurus	EAsianTaurus	Gelbvieh01	Chaidamu02	B03	1188	2006	-0.25611	8e-05	-3143.08
EuroTaurus	EAsianTaurus	Gelbvieh01	Chaidamu02	B15	1292	2198	-0.2596	8e-05	-3356.04
EuroTaurus	EAsianTaurus	Gelbvieh01	Chaidamu02	B17	1448	2384	-0.24426	7e-05	-3287.95
EuroTaurus	EAsianTaurus	Gelbvieh01	Chaidamu02	B21	1124	1873	-0.24992	8e-05	-3003.17
EuroTaurus	EAsianTaurus	Gelbvieh01	Chaidamu02	B26	1147	1908	-0.2491	8e-05	-3024.31
EuroTaurus	EAsianTaurus	Gelbvieh01	Chaidamu02	B28	1080	1779	-0.24449	9e-05	-2812.45
EuroTaurus	EAsianTaurus	Gelbvieh01	Chaidamu03	Gyumri2	939	1706	-0.28998	9e-05	-3324.1
EuroTaurus	EAsianTaurus	Gelbvieh01	Chaidamu03	cpc_aurochs	649	1245	-0.31468	0.0001	-3144.45
EuroTaurus	EAsianTaurus	Gelbvieh01	Chaidamu03	Th7	18	54	-0.5	0.00049	-1021.18
EuroTaurus	EAsianTaurus	Gelbvieh01	Chaidamu03	B01	1177	2216	-0.30622	8e-05	-3971.33
EuroTaurus	EAsianTaurus	Gelbvieh01	Chaidamu03	B03	1102	2101	-0.3119	8e-05	-3929.1
EuroTaurus	EAsianTaurus	Gelbvieh01	Chaidamu03	B15	1212	2283	-0.30644	8e-05	-4047.91
EuroTaurus	EAsianTaurus	Gelbvieh01	Chaidamu03	B17	1345	2494	-0.2993	7e-05	-4122.87
EuroTaurus	EAsianTaurus	Gelbvieh01	Chaidamu03	B21	1047	1945	-0.30013	8e-05	-3666.24
EuroTaurus	EAsianTaurus	Gelbvieh01	Chaidamu03	B26	1073	1969	-0.29454	8e-05	-3647.31
EuroTaurus	EAsianTaurus	Gelbvieh01	Chaidamu03	B28	1007	1809	-0.2848	9e-05	-3320.14
EuroTaurus	EAsianTaurus	Gelbvieh01	Chaidamu04	Gyumri2	922	1645	-0.28165	9e-05	-3145.27
EuroTaurus	EAsianTaurus	Gelbvieh01	Chaidamu04	cpc_aurochs	672	1211	-0.28625	0.0001	-2805.65
EuroTaurus	EAsianTaurus	Gelbvieh01	Chaidamu04	Th7	20	48	-0.41176	0.00056	-732.044
EuroTaurus	EAsianTaurus	Gelbvieh01	Chaidamu04	B01	1216	2162	-0.28005	8e-05	-3590.46
EuroTaurus	EAsianTaurus	Gelbvieh01	Chaidamu04	B03	1157	2054	-0.27935	8e-05	-3464.91
EuroTaurus	EAsianTaurus	Gelbvieh01	Chaidamu04	B15	1263	2221	-0.27497	8e-05	-3573.48
EuroTaurus	EAsianTaurus	Gelbvieh01	Chaidamu04	B17	1407	2417	-0.26412	7e-05	-3583.37
EuroTaurus	EAsianTaurus	Gelbvieh01	Chaidamu04	B21	1101	1900	-0.26624	8e-05	-3208.97
EuroTaurus	EAsianTaurus	Gelbvieh01	Chaidamu04	B26	1122	1918	-0.26184	8e-05	-3197.97
EuroTaurus	EAsianTaurus	Gelbvieh01	Chaidamu04	B28	1050	1776	-0.2569	9e-05	-2958.8
EuroTaurus	EAsianTaurus	Gelbvieh01	Chaidamu05	Gyumri2	956	1695	-0.27876	9e-05	-3196.72
EuroTaurus	EAsianTaurus	Gelbvieh01	Chaidamu05	cpc_aurochs	672	1238	-0.29634	0.0001	-2957.5
EuroTaurus	EAsianTaurus	Gelbvieh01	Chaidamu05	Th7	22	48	-0.37143	0.00052	-710.347
EuroTaurus	EAsianTaurus	Gelbvieh01	Chaidamu05	B01	1208	2183	-0.28753	8e-05	-3701.15
EuroTaurus	EAsianTaurus	Gelbvieh01	Chaidamu05	B03	1150	2094	-0.291	8e-05	-3654.86
EuroTaurus	EAsianTaurus	Gelbvieh01	Chaidamu05	B15	1262	2253	-0.28193	8e-05	-3690.25
EuroTaurus	EAsianTaurus	Gelbvieh01	Chaidamu05	B17	1402	2479	-0.27751	7e-05	-3836.2
EuroTaurus	EAsianTaurus	Gelbvieh01	Chaidamu05	B21	1080	1936	-0.28382	8e-05	-3442.16
EuroTaurus	EAsianTaurus	Gelbvieh01	Chaidamu05	B26	1117	1953	-0.27231	8e-05	-3338.61
EuroTaurus	EAsianTaurus	Gelbvieh01	Chaidamu05	B28	1019	1812	-0.28011	9e-05	-3281.22
EuroTaurus	EAsianTaurus	Gelbvieh01	Hanwoo01	Gyumri2	983	1178	-0.09024	0.0001	-899.68
EuroTaurus	EAsianTaurus	Gelbvieh01	Hanwoo01	cpc_aurochs	690	881	-0.12158	0.00012	-1057.13
EuroTaurus	EAsianTaurus	Gelbvieh01	Hanwoo01	Th7	22	39	-0.27869	0.00062	-447.157
EuroTaurus	EAsianTaurus	Gelbvieh01	Hanwoo01	B01	1269	1609	-0.11814	9e-05	-1369.38
EuroTaurus	EAsianTaurus	Gelbvieh01	Hanwoo01	B03	1216	1519	-0.11079	9e-05	-1242.7
EuroTaurus	EAsianTaurus	Gelbvieh01	Hanwoo01	B15	1301	1664	-0.12243	8e-05	-1441.04
EuroTaurus	EAsianTaurus	Gelbvieh01	Hanwoo01	B17	1475	1740	-0.08243	8e-05	-992.491
EuroTaurus	EAsianTaurus	Gelbvieh01	Hanwoo01	B21	1114	1387	-0.10916	9e-05	-1184.9
EuroTaurus	EAsianTaurus	Gelbvieh01	Hanwoo01	B26	1135	1426	-0.11363	9e-05	-1248.69
EuroTaurus	EAsianTaurus	Gelbvieh01	Hanwoo01	B28	1094	1314	-0.09136	0.0001	-948.132
EuroTaurus	EAsianTaurus	Gelbvieh01	Hanwoo02	Gyumri2	984	1143	-0.07475	0.0001	-738.111
EuroTaurus	EAsianTaurus	Gelbvieh01	Hanwoo02	cpc_aurochs	683	835	-0.10013	0.00012	-858.635
EuroTaurus	EAsianTaurus	Gelbvieh01	Hanwoo02	Th7	19	39	-0.34483	0.00058	-598.133
EuroTaurus	EAsianTaurus	Gelbvieh01	Hanwoo02	B01	1190	1581	-0.1411	9e-05	-1606.37
EuroTaurus	EAsianTaurus	Gelbvieh01	Hanwoo02	B03	1150	1509	-0.13501	9e-05	-1482.77
EuroTaurus	EAsianTaurus	Gelbvieh01	Hanwoo02	B15	1254	1629	-0.13007	9e-05	-1511.44
EuroTaurus	EAsianTaurus	Gelbvieh01	Hanwoo02	B17	1447	1735	-0.09051	8e-05	-1077.75
EuroTaurus	EAsianTaurus	Gelbvieh01	Hanwoo02	B21	1073	1375	-0.12337	9e-05	-1324.15
EuroTaurus	EAsianTaurus	Gelbvieh01	Hanwoo02	B26	1087	1402	-0.12656	9e-05	-1371.81
EuroTaurus	EAsianTaurus	Gelbvieh01	Hanwoo02	B28	1079	1309	-0.09631	0.0001	-997.111
EuroTaurus	EAsianTaurus	Gelbvieh01	Hanwoo03	Gyumri2	1002	1085	-0.03977	0.0001	-386.429
EuroTaurus	EAsianTaurus	Gelbvieh01	Hanwoo03	cpc_aurochs	677	825	-0.09854	0.00012	-832.533
EuroTaurus	EAsianTaurus	Gelbvieh01	Hanwoo03	Th7	21	38	-0.28814	0.00057	-505.043
EuroTaurus	EAsianTaurus	Gelbvieh01	Hanwoo03	B01	1247	1539	-0.10481	9e-05	-1174.88
EuroTaurus	EAsianTaurus	Gelbvieh01	Hanwoo03	B03	1181	1451	-0.10258	9e-05	-1118.25
EuroTaurus	EAsianTaurus	Gelbvieh01	Hanwoo03	B15	1277	1602	-0.11289	9e-05	-1297.29
EuroTaurus	EAsianTaurus	Gelbvieh01	Hanwoo03	B17	1455	1673	-0.06969	8e-05	-823.206
EuroTaurus	EAsianTaurus	Gelbvieh01	Hanwoo03	B21	1093	1297	-0.08536	0.0001	-898.017
EuroTaurus	EAsianTaurus	Gelbvieh01	Hanwoo03	B26	1101	1390	-0.11602	9e-05	-1250.15
EuroTaurus	EAsianTaurus	Gelbvieh01	Hanwoo03	B28	1076	1298	-0.09351	0.0001	-955.845
EuroTaurus	EAsianTaurus	Gelbvieh01	Hanwoo05	Gyumri2	996	1125	-0.06082	0.0001	-603.682
EuroTaurus	EAsianTaurus	Gelbvieh01	Hanwoo05	cpc_aurochs	694	798	-0.06971	0.00012	-588.817
EuroTaurus	EAsianTaurus	Gelbvieh01	Hanwoo05	Th7	20	35	-0.27273	0.00055	-497.561
EuroTaurus	EAsianTaurus	Gelbvieh01	Hanwoo05	B01	1244	1604	-0.1264	9e-05	-1444.05
EuroTaurus	EAsianTaurus	Gelbvieh01	Hanwoo05	B03	1164	1513	-0.13037	9e-05	-1437.58
EuroTaurus	EAsianTaurus	Gelbvieh01	Hanwoo05	B15	1277	1664	-0.13159	9e-05	-1537.07
EuroTaurus	EAsianTaurus	Gelbvieh01	Hanwoo05	B17	1459	1721	-0.08239	8e-05	-994.595
EuroTaurus	EAsianTaurus	Gelbvieh01	Hanwoo05	B21	1117	1399	-0.11208	9e-05	-1211.59
EuroTaurus	EAsianTaurus	Gelbvieh01	Hanwoo05	B26	1107	1424	-0.12525	9e-05	-1363.71
EuroTaurus	EAsianTaurus	Gelbvieh01	Hanwoo05	B28	1098	1289	-0.08002	0.0001	-837.64
EuroTaurus	EAsianTaurus	Gelbvieh01	Hanwoo06	Gyumri2	987	1140	-0.07193	0.0001	-720.606
EuroTaurus	EAsianTaurus	Gelbvieh01	Hanwoo06	cpc_aurochs	672	856	-0.12042	0.00012	-1040.36
EuroTaurus	EAsianTaurus	Gelbvieh01	Hanwoo06	Th7	23	37	-0.23333	0.00052	-446.53
EuroTaurus	EAsianTaurus	Gelbvieh01	Hanwoo06	B01	1209	1563	-0.12771	9e-05	-1435.53
EuroTaurus	EAsianTaurus	Gelbvieh01	Hanwoo06	B03	1142	1491	-0.13255	9e-05	-1449.82
EuroTaurus	EAsianTaurus	Gelbvieh01	Hanwoo06	B15	1256	1628	-0.12899	9e-05	-1485.89
EuroTaurus	EAsianTaurus	Gelbvieh01	Hanwoo06	B17	1442	1716	-0.08676	8e-05	-1024.78
EuroTaurus	EAsianTaurus	Gelbvieh01	Hanwoo06	B21	1071	1373	-0.12357	9e-05	-1309.37
EuroTaurus	EAsianTaurus	Gelbvieh01	Hanwoo06	B26	1100	1393	-0.11753	9e-05	-1263.21
EuroTaurus	EAsianTaurus	Gelbvieh01	Hanwoo06	B28	1071	1303	-0.09773	0.0001	-1002.26
EuroTaurus	EAsianTaurus	Gelbvieh01	Hanwoo07	Gyumri2	971	1126	-0.07392	0.0001	-736.598
EuroTaurus	EAsianTaurus	Gelbvieh01	Hanwoo07	cpc_aurochs	656	817	-0.1093	0.00012	-924.118
EuroTaurus	EAsianTaurus	Gelbvieh01	Hanwoo07	Th7	22	30	-0.15385	0.00063	-242.489
EuroTaurus	EAsianTaurus	Gelbvieh01	Hanwoo07	B01	1210	1558	-0.12572	9e-05	-1427.97
EuroTaurus	EAsianTaurus	Gelbvieh01	Hanwoo07	B03	1153	1482	-0.12486	9e-05	-1386.15
EuroTaurus	EAsianTaurus	Gelbvieh01	Hanwoo07	B15	1253	1598	-0.12101	9e-05	-1398.72
EuroTaurus	EAsianTaurus	Gelbvieh01	Hanwoo07	B17	1438	1698	-0.08291	8e-05	-995.686
EuroTaurus	EAsianTaurus	Gelbvieh01	Hanwoo07	B21	1078	1341	-0.10872	9e-05	-1159.5
EuroTaurus	EAsianTaurus	Gelbvieh01	Hanwoo07	B26	1111	1365	-0.10258	9e-05	-1102.24
EuroTaurus	EAsianTaurus	Gelbvieh01	Hanwoo07	B28	1030	1263	-0.10161	0.0001	-1045.51
EuroTaurus	EAsianTaurus	Gelbvieh01	Hanwoo08	Gyumri2	969	1142	-0.08195	0.0001	-811.042
EuroTaurus	EAsianTaurus	Gelbvieh01	Hanwoo08	cpc_aurochs	676	856	-0.11749	0.00012	-1010.83
EuroTaurus	EAsianTaurus	Gelbvieh01	Hanwoo08	Th7	20	34	-0.25926	0.00059	-439.283
EuroTaurus	EAsianTaurus	Gelbvieh01	Hanwoo08	B01	1262	1610	-0.12117	9e-05	-1394.63
EuroTaurus	EAsianTaurus	Gelbvieh01	Hanwoo08	B03	1181	1514	-0.12356	9e-05	-1373.46
EuroTaurus	EAsianTaurus	Gelbvieh01	Hanwoo08	B15	1309	1650	-0.11524	9e-05	-1350.16
EuroTaurus	EAsianTaurus	Gelbvieh01	Hanwoo08	B17	1477	1758	-0.08686	8e-05	-1047.57
EuroTaurus	EAsianTaurus	Gelbvieh01	Hanwoo08	B21	1107	1385	-0.11156	9e-05	-1205.42
EuroTaurus	EAsianTaurus	Gelbvieh01	Hanwoo08	B26	1148	1422	-0.10661	9e-05	-1175.41
EuroTaurus	EAsianTaurus	Gelbvieh01	Hanwoo08	B28	1102	1315	-0.08813	0.0001	-917.949
EuroTaurus	EAsianTaurus	Gelbvieh01	Hanwoo09	Gyumri2	952	1112	-0.07752	0.0001	-757.166
EuroTaurus	EAsianTaurus	Gelbvieh01	Hanwoo09	cpc_aurochs	672	841	-0.1117	0.00012	-948.498
EuroTaurus	EAsianTaurus	Gelbvieh01	Hanwoo09	Th7	25	36	-0.18033	0.00053	-342.67
EuroTaurus	EAsianTaurus	Gelbvieh01	Hanwoo09	B01	1238	1508	-0.09832	9e-05	-1090.69
EuroTaurus	EAsianTaurus	Gelbvieh01	Hanwoo09	B03	1159	1449	-0.1112	9e-05	-1204.65
EuroTaurus	EAsianTaurus	Gelbvieh01	Hanwoo09	B15	1281	1573	-0.10231	9e-05	-1167.49
EuroTaurus	EAsianTaurus	Gelbvieh01	Hanwoo09	B17	1456	1688	-0.07379	9e-05	-866.035
EuroTaurus	EAsianTaurus	Gelbvieh01	Hanwoo09	B21	1088	1327	-0.09896	0.0001	-1038.03
EuroTaurus	EAsianTaurus	Gelbvieh01	Hanwoo09	B26	1114	1331	-0.08875	9e-05	-938.698
EuroTaurus	EAsianTaurus	Gelbvieh01	Hanwoo09	B28	1031	1248	-0.09522	0.0001	-956.476
EuroTaurus	EAsianTaurus	Gelbvieh01	Hanwoo10	Gyumri2	955	1168	-0.10033	0.0001	-1001.24
EuroTaurus	EAsianTaurus	Gelbvieh01	Hanwoo10	cpc_aurochs	687	874	-0.1198	0.00012	-1034.56
EuroTaurus	EAsianTaurus	Gelbvieh01	Hanwoo10	Th7	22	36	-0.24138	0.00058	-413.397
EuroTaurus	EAsianTaurus	Gelbvieh01	Hanwoo10	B01	1261	1597	-0.11756	9e-05	-1348.78
EuroTaurus	EAsianTaurus	Gelbvieh01	Hanwoo10	B03	1213	1503	-0.10677	9e-05	-1195.53
EuroTaurus	EAsianTaurus	Gelbvieh01	Hanwoo10	B15	1325	1661	-0.11253	8e-05	-1324.46
EuroTaurus	EAsianTaurus	Gelbvieh01	Hanwoo10	B17	1517	1748	-0.07075	8e-05	-869.185
EuroTaurus	EAsianTaurus	Gelbvieh01	Hanwoo10	B21	1139	1404	-0.10421	9e-05	-1140.55
EuroTaurus	EAsianTaurus	Gelbvieh01	Hanwoo10	B26	1160	1427	-0.10321	9e-05	-1139.68
EuroTaurus	EAsianTaurus	Gelbvieh01	Hanwoo10	B28	1114	1297	-0.0759	9e-05	-800.12
EuroTaurus	EAsianTaurus	Gelbvieh01	Hanwoo11	Gyumri2	995	1101	-0.05057	0.0001	-493.291
EuroTaurus	EAsianTaurus	Gelbvieh01	Hanwoo11	cpc_aurochs	664	811	-0.09966	0.00012	-840.064
EuroTaurus	EAsianTaurus	Gelbvieh01	Hanwoo11	Th7	23	25	-0.04167	0.00067	-61.7895
EuroTaurus	EAsianTaurus	Gelbvieh01	Hanwoo11	B01	1280	1574	-0.10301	9e-05	-1165.69
EuroTaurus	EAsianTaurus	Gelbvieh01	Hanwoo11	B03	1207	1485	-0.10327	9e-05	-1129.16
EuroTaurus	EAsianTaurus	Gelbvieh01	Hanwoo11	B15	1338	1627	-0.09747	9e-05	-1130.96
EuroTaurus	EAsianTaurus	Gelbvieh01	Hanwoo11	B17	1494	1731	-0.07349	8e-05	-884.517
EuroTaurus	EAsianTaurus	Gelbvieh01	Hanwoo11	B21	1130	1356	-0.09091	9e-05	-971.158
EuroTaurus	EAsianTaurus	Gelbvieh01	Hanwoo11	B26	1168	1402	-0.09105	9e-05	-989.589
EuroTaurus	EAsianTaurus	Gelbvieh01	Hanwoo11	B28	1093	1249	-0.06661	0.0001	-681.892
EuroTaurus	EAsianTaurus	Gelbvieh01	Hanwoo12	Gyumri2	973	1133	-0.07597	0.0001	-756.395
EuroTaurus	EAsianTaurus	Gelbvieh01	Hanwoo12	cpc_aurochs	684	849	-0.10763	0.00012	-921.49
EuroTaurus	EAsianTaurus	Gelbvieh01	Hanwoo12	Th7	23	26	-0.06122	0.00068	-90.3297
EuroTaurus	EAsianTaurus	Gelbvieh01	Hanwoo12	B01	1266	1536	-0.09636	9e-05	-1091.73
EuroTaurus	EAsianTaurus	Gelbvieh01	Hanwoo12	B03	1201	1473	-0.10172	9e-05	-1122.8
EuroTaurus	EAsianTaurus	Gelbvieh01	Hanwoo12	B15	1318	1618	-0.10218	9e-05	-1186.89
EuroTaurus	EAsianTaurus	Gelbvieh01	Hanwoo12	B17	1463	1726	-0.08247	8e-05	-992.859
EuroTaurus	EAsianTaurus	Gelbvieh01	Hanwoo12	B21	1124	1375	-0.10044	9e-05	-1079.57
EuroTaurus	EAsianTaurus	Gelbvieh01	Hanwoo12	B26	1154	1405	-0.09809	9e-05	-1064.22
EuroTaurus	EAsianTaurus	Gelbvieh01	Hanwoo12	B28	1070	1238	-0.07279	0.0001	-748.373
EuroTaurus	EAsianTaurus	Gelbvieh01	Hanwoo14	Gyumri2	950	1124	-0.0839	0.0001	-825.788
EuroTaurus	EAsianTaurus	Gelbvieh01	Hanwoo14	cpc_aurochs	644	833	-0.12796	0.00012	-1073.59
EuroTaurus	EAsianTaurus	Gelbvieh01	Hanwoo14	Th7	22	32	-0.18519	0.00064	-288.533
EuroTaurus	EAsianTaurus	Gelbvieh01	Hanwoo14	B01	1172	1554	-0.14013	9e-05	-1582.62
EuroTaurus	EAsianTaurus	Gelbvieh01	Hanwoo14	B03	1121	1471	-0.13503	9e-05	-1493.27
EuroTaurus	EAsianTaurus	Gelbvieh01	Hanwoo14	B15	1232	1619	-0.13574	9e-05	-1568.27
EuroTaurus	EAsianTaurus	Gelbvieh01	Hanwoo14	B17	1405	1693	-0.09296	8e-05	-1116.58
EuroTaurus	EAsianTaurus	Gelbvieh01	Hanwoo14	B21	1048	1358	-0.12884	9e-05	-1374.33
EuroTaurus	EAsianTaurus	Gelbvieh01	Hanwoo14	B26	1083	1341	-0.10644	9e-05	-1143.96
EuroTaurus	EAsianTaurus	Gelbvieh01	Hanwoo14	B28	1016	1268	-0.11033	0.0001	-1130.61
EuroTaurus	EAsianTaurus	Gelbvieh01	Hanwoo15	Gyumri2	977	1155	-0.08349	0.0001	-827.237
EuroTaurus	EAsianTaurus	Gelbvieh01	Hanwoo15	cpc_aurochs	682	817	-0.09006	0.00012	-758.954
EuroTaurus	EAsianTaurus	Gelbvieh01	Hanwoo15	Th7	21	32	-0.20755	0.00065	-320.675
EuroTaurus	EAsianTaurus	Gelbvieh01	Hanwoo15	B01	1247	1605	-0.12553	9e-05	-1435.5
EuroTaurus	EAsianTaurus	Gelbvieh01	Hanwoo15	B03	1184	1522	-0.12491	9e-05	-1384.94
EuroTaurus	EAsianTaurus	Gelbvieh01	Hanwoo15	B15	1300	1675	-0.12605	9e-05	-1477.12
EuroTaurus	EAsianTaurus	Gelbvieh01	Hanwoo15	B17	1479	1731	-0.0785	8e-05	-941.492
EuroTaurus	EAsianTaurus	Gelbvieh01	Hanwoo15	B21	1119	1379	-0.10408	9e-05	-1123.64
EuroTaurus	EAsianTaurus	Gelbvieh01	Hanwoo15	B26	1137	1457	-0.12336	9e-05	-1359.49
EuroTaurus	EAsianTaurus	Gelbvieh01	Hanwoo15	B28	1069	1268	-0.08515	0.0001	-864.325
EuroTaurus	EAsianTaurus	Gelbvieh01	Hanwoo16	Gyumri2	1015	1151	-0.06279	0.0001	-622.484
EuroTaurus	EAsianTaurus	Gelbvieh01	Hanwoo16	cpc_aurochs	671	808	-0.09263	0.00012	-776.011
EuroTaurus	EAsianTaurus	Gelbvieh01	Hanwoo16	Th7	24	26	-0.04	0.0007	-57.2676
EuroTaurus	EAsianTaurus	Gelbvieh01	Hanwoo16	B01	1228	1580	-0.12536	9e-05	-1403.91
EuroTaurus	EAsianTaurus	Gelbvieh01	Hanwoo16	B03	1177	1490	-0.11736	9e-05	-1277.91
EuroTaurus	EAsianTaurus	Gelbvieh01	Hanwoo16	B15	1268	1631	-0.12522	9e-05	-1440.12
EuroTaurus	EAsianTaurus	Gelbvieh01	Hanwoo16	B17	1471	1720	-0.07803	8e-05	-922.775
EuroTaurus	EAsianTaurus	Gelbvieh01	Hanwoo16	B21	1117	1365	-0.09992	9e-05	-1061.01
EuroTaurus	EAsianTaurus	Gelbvieh01	Hanwoo16	B26	1116	1391	-0.10969	9e-05	-1178.97
EuroTaurus	EAsianTaurus	Gelbvieh01	Hanwoo16	B28	1063	1267	-0.08755	0.0001	-886.341
EuroTaurus	EAsianTaurus	Gelbvieh01	Hanwoo17	Gyumri2	961	1186	-0.1048	0.0001	-1039.37
EuroTaurus	EAsianTaurus	Gelbvieh01	Hanwoo17	cpc_aurochs	677	855	-0.11619	0.00012	-991.427
EuroTaurus	EAsianTaurus	Gelbvieh01	Hanwoo17	Th7	23	31	-0.14815	0.00067	-221.695
EuroTaurus	EAsianTaurus	Gelbvieh01	Hanwoo17	B01	1185	1612	-0.15266	9e-05	-1715.6
EuroTaurus	EAsianTaurus	Gelbvieh01	Hanwoo17	B03	1150	1546	-0.14688	9e-05	-1617.71
EuroTaurus	EAsianTaurus	Gelbvieh01	Hanwoo17	B15	1271	1666	-0.13449	9e-05	-1563.81
EuroTaurus	EAsianTaurus	Gelbvieh01	Hanwoo17	B17	1432	1764	-0.10388	8e-05	-1243.17
EuroTaurus	EAsianTaurus	Gelbvieh01	Hanwoo17	B21	1068	1387	-0.12994	9e-05	-1387.85
EuroTaurus	EAsianTaurus	Gelbvieh01	Hanwoo17	B26	1096	1437	-0.13462	9e-05	-1460.62
EuroTaurus	EAsianTaurus	Gelbvieh01	Hanwoo17	B28	1047	1293	-0.10513	0.0001	-1070.84
EuroTaurus	EAsianTaurus	Gelbvieh01	Hanwoo18	Gyumri2	987	1152	-0.07714	0.0001	-767.767
EuroTaurus	EAsianTaurus	Gelbvieh01	Hanwoo18	cpc_aurochs	700	853	-0.09852	0.00012	-849.478
EuroTaurus	EAsianTaurus	Gelbvieh01	Hanwoo18	Th7	23	34	-0.19298	0.00061	-317.974
EuroTaurus	EAsianTaurus	Gelbvieh01	Hanwoo18	B01	1218	1564	-0.12437	9e-05	-1392.01
EuroTaurus	EAsianTaurus	Gelbvieh01	Hanwoo18	B03	1141	1462	-0.12332	9e-05	-1334.31
EuroTaurus	EAsianTaurus	Gelbvieh01	Hanwoo18	B15	1266	1630	-0.12569	9e-05	-1443.23
EuroTaurus	EAsianTaurus	Gelbvieh01	Hanwoo18	B17	1460	1734	-0.08579	8e-05	-1035.74
EuroTaurus	EAsianTaurus	Gelbvieh01	Hanwoo18	B21	1087	1342	-0.10498	9e-05	-1118.15
EuroTaurus	EAsianTaurus	Gelbvieh01	Hanwoo18	B26	1109	1379	-0.10852	9e-05	-1156.89
EuroTaurus	EAsianTaurus	Gelbvieh01	Hanwoo18	B28	1046	1261	-0.09319	0.0001	-943.674
EuroTaurus	EAsianTaurus	Gelbvieh01	Kuchinoshima	Gyumri2	1006	1012	-0.00297	0.00011	-28.2855
EuroTaurus	EAsianTaurus	Gelbvieh01	Kuchinoshima	cpc_aurochs	702	797	-0.06338	0.00012	-522.35
EuroTaurus	EAsianTaurus	Gelbvieh01	Kuchinoshima	Th7	42	24	0.27273	0.00068	403.736
EuroTaurus	EAsianTaurus	Gelbvieh01	Kuchinoshima	B01	1214	1428	-0.081	9e-05	-878.413
EuroTaurus	EAsianTaurus	Gelbvieh01	Kuchinoshima	B03	1142	1336	-0.07829	9e-05	-825.188
EuroTaurus	EAsianTaurus	Gelbvieh01	Kuchinoshima	B15	1280	1492	-0.07648	9e-05	-848.263
EuroTaurus	EAsianTaurus	Gelbvieh01	Kuchinoshima	B17	1441	1559	-0.03933	9e-05	-454.088
EuroTaurus	EAsianTaurus	Gelbvieh01	Kuchinoshima	B21	1077	1233	-0.06753	0.0001	-688.322
EuroTaurus	EAsianTaurus	Gelbvieh01	Kuchinoshima	B26	1101	1269	-0.07089	0.0001	-732.071
EuroTaurus	EAsianTaurus	Gelbvieh01	Kuchinoshima	B28	1051	1163	-0.05059	0.0001	-500.734
EuroTaurus	EAsianTaurus	Gelbvieh01	Mishima01	Gyumri2	1020	1070	-0.02392	0.0001	-235.159
EuroTaurus	EAsianTaurus	Gelbvieh01	Mishima01	cpc_aurochs	688	798	-0.07402	0.00012	-617.413
EuroTaurus	EAsianTaurus	Gelbvieh01	Mishima01	Th7	38	29	0.13433	0.00065	207.469
EuroTaurus	EAsianTaurus	Gelbvieh01	Mishima01	B01	1262	1490	-0.08285	9e-05	-930.362
EuroTaurus	EAsianTaurus	Gelbvieh01	Mishima01	B03	1224	1408	-0.06991	9e-05	-768.489
EuroTaurus	EAsianTaurus	Gelbvieh01	Mishima01	B15	1320	1578	-0.08903	9e-05	-1023.32
EuroTaurus	EAsianTaurus	Gelbvieh01	Mishima01	B17	1530	1621	-0.02888	8e-05	-347.4
EuroTaurus	EAsianTaurus	Gelbvieh01	Mishima01	B21	1129	1314	-0.07573	9e-05	-802.399
EuroTaurus	EAsianTaurus	Gelbvieh01	Mishima01	B26	1154	1363	-0.08304	9e-05	-896.963
EuroTaurus	EAsianTaurus	Gelbvieh01	Mishima01	B28	1113	1215	-0.04381	0.0001	-449.998
EuroTaurus	EAsianTaurus	Gelbvieh01	Mishima02	Gyumri2	1043	1089	-0.02158	0.0001	-213.149
EuroTaurus	EAsianTaurus	Gelbvieh01	Mishima02	cpc_aurochs	686	830	-0.09499	0.00012	-804.965
EuroTaurus	EAsianTaurus	Gelbvieh01	Mishima02	Th7	33	32	0.01538	0.00065	23.8491
EuroTaurus	EAsianTaurus	Gelbvieh01	Mishima02	B01	1297	1499	-0.07225	9e-05	-817.097
EuroTaurus	EAsianTaurus	Gelbvieh01	Mishima02	B03	1245	1423	-0.06672	9e-05	-737.077
EuroTaurus	EAsianTaurus	Gelbvieh01	Mishima02	B15	1362	1586	-0.07598	9e-05	-873.098
EuroTaurus	EAsianTaurus	Gelbvieh01	Mishima02	B17	1558	1632	-0.0232	8e-05	-280.518
EuroTaurus	EAsianTaurus	Gelbvieh01	Mishima02	B21	1150	1309	-0.06466	9e-05	-685.134
EuroTaurus	EAsianTaurus	Gelbvieh01	Mishima02	B26	1170	1362	-0.07583	9e-05	-816.695
EuroTaurus	EAsianTaurus	Gelbvieh01	Mishima02	B28	1127	1205	-0.03345	0.0001	-344.297
EuroTaurus	EAsianTaurus	Gelbvieh01	Mishima03	Gyumri2	1026	1032	-0.00292	0.0001	-28.3882
EuroTaurus	EAsianTaurus	Gelbvieh01	Mishima03	cpc_aurochs	653	790	-0.09494	0.00012	-782.523
EuroTaurus	EAsianTaurus	Gelbvieh01	Mishima03	Th7	38	32	0.08571	0.00064	133.883
EuroTaurus	EAsianTaurus	Gelbvieh01	Mishima03	B01	1222	1426	-0.07704	9e-05	-843.647
EuroTaurus	EAsianTaurus	Gelbvieh01	Mishima03	B03	1158	1354	-0.07803	9e-05	-830.877
EuroTaurus	EAsianTaurus	Gelbvieh01	Mishima03	B15	1276	1498	-0.08003	9e-05	-892.102
EuroTaurus	EAsianTaurus	Gelbvieh01	Mishima03	B17	1462	1541	-0.02631	9e-05	-306.16
EuroTaurus	EAsianTaurus	Gelbvieh01	Mishima03	B21	1089	1238	-0.06403	0.0001	-658.727
EuroTaurus	EAsianTaurus	Gelbvieh01	Mishima03	B26	1075	1292	-0.09168	0.0001	-957.783
EuroTaurus	EAsianTaurus	Gelbvieh01	Mishima03	B28	1077	1146	-0.03104	0.0001	-310.708
EuroTaurus	EAsianTaurus	Gelbvieh01	Mishima04	Gyumri2	1029	1095	-0.03107	0.0001	-310.109
EuroTaurus	EAsianTaurus	Gelbvieh01	Mishima04	cpc_aurochs	686	825	-0.09199	0.00012	-777.711
EuroTaurus	EAsianTaurus	Gelbvieh01	Mishima04	Th7	35	32	0.04478	0.00064	70.3332
EuroTaurus	EAsianTaurus	Gelbvieh01	Mishima04	B01	1289	1491	-0.07266	9e-05	-820.347
EuroTaurus	EAsianTaurus	Gelbvieh01	Mishima04	B03	1237	1409	-0.065	9e-05	-717.428
EuroTaurus	EAsianTaurus	Gelbvieh01	Mishima04	B15	1354	1593	-0.0811	9e-05	-942.751
EuroTaurus	EAsianTaurus	Gelbvieh01	Mishima04	B17	1550	1644	-0.02943	8e-05	-357.262
EuroTaurus	EAsianTaurus	Gelbvieh01	Mishima04	B21	1129	1311	-0.07459	9e-05	-795.088
EuroTaurus	EAsianTaurus	Gelbvieh01	Mishima04	B26	1158	1364	-0.08168	9e-05	-884.491
EuroTaurus	EAsianTaurus	Gelbvieh01	Mishima04	B28	1133	1222	-0.03779	0.0001	-392.385
EuroTaurus	EAsianTaurus	Gelbvieh01	Mishima05	Gyumri2	1020	1058	-0.01829	0.0001	-179.499
EuroTaurus	EAsianTaurus	Gelbvieh01	Mishima05	cpc_aurochs	682	804	-0.0821	0.00012	-684.956
EuroTaurus	EAsianTaurus	Gelbvieh01	Mishima05	Th7	37	35	0.02778	0.00067	41.5338
EuroTaurus	EAsianTaurus	Gelbvieh01	Mishima05	B01	1267	1479	-0.0772	9e-05	-861.38
EuroTaurus	EAsianTaurus	Gelbvieh01	Mishima05	B03	1224	1390	-0.0635	9e-05	-689.77
EuroTaurus	EAsianTaurus	Gelbvieh01	Mishima05	B15	1323	1554	-0.08029	9e-05	-909.772
EuroTaurus	EAsianTaurus	Gelbvieh01	Mishima05	B17	1523	1609	-0.02746	8e-05	-325.607
EuroTaurus	EAsianTaurus	Gelbvieh01	Mishima05	B21	1137	1284	-0.06072	0.0001	-636.847
EuroTaurus	EAsianTaurus	Gelbvieh01	Mishima05	B26	1135	1338	-0.08209	9e-05	-876.265
EuroTaurus	EAsianTaurus	Gelbvieh01	Mishima05	B28	1105	1183	-0.03409	0.0001	-347.359
EuroTaurus	EAsianTaurus	Gelbvieh01	Mishima06	Gyumri2	1049	1103	-0.02509	0.0001	-249.59
EuroTaurus	EAsianTaurus	Gelbvieh01	Mishima06	cpc_aurochs	694	830	-0.08924	0.00012	-756.007
EuroTaurus	EAsianTaurus	Gelbvieh01	Mishima06	Th7	36	30	0.09091	0.0007	130.212
EuroTaurus	EAsianTaurus	Gelbvieh01	Mishima06	B01	1323	1511	-0.06634	9e-05	-755.449
EuroTaurus	EAsianTaurus	Gelbvieh01	Mishima06	B03	1260	1432	-0.06389	9e-05	-708.572
EuroTaurus	EAsianTaurus	Gelbvieh01	Mishima06	B15	1380	1613	-0.07785	9e-05	-908.082
EuroTaurus	EAsianTaurus	Gelbvieh01	Mishima06	B17	1565	1647	-0.02553	8e-05	-310.816
EuroTaurus	EAsianTaurus	Gelbvieh01	Mishima06	B21	1162	1332	-0.06816	9e-05	-731.999
EuroTaurus	EAsianTaurus	Gelbvieh01	Mishima06	B26	1199	1392	-0.07449	9e-05	-815.841
EuroTaurus	EAsianTaurus	Gelbvieh01	Mishima06	B28	1142	1229	-0.03669	0.0001	-381.296
EuroTaurus	EAsianTaurus	Gelbvieh01	Mishima07	Gyumri2	999	1018	-0.00942	0.0001	-90.7973
EuroTaurus	EAsianTaurus	Gelbvieh01	Mishima07	cpc_aurochs	671	792	-0.08271	0.00012	-679.019
EuroTaurus	EAsianTaurus	Gelbvieh01	Mishima07	Th7	35	30	0.07692	0.0007	109.659
EuroTaurus	EAsianTaurus	Gelbvieh01	Mishima07	B01	1225	1393	-0.06417	9e-05	-701.232
EuroTaurus	EAsianTaurus	Gelbvieh01	Mishima07	B03	1173	1305	-0.05327	9e-05	-565.975
EuroTaurus	EAsianTaurus	Gelbvieh01	Mishima07	B15	1271	1478	-0.0753	9e-05	-838.173
EuroTaurus	EAsianTaurus	Gelbvieh01	Mishima07	B17	1482	1525	-0.0143	9e-05	-167.688
EuroTaurus	EAsianTaurus	Gelbvieh01	Mishima07	B21	1085	1222	-0.05938	0.0001	-609.01
EuroTaurus	EAsianTaurus	Gelbvieh01	Mishima07	B26	1099	1257	-0.06706	0.0001	-697.808
EuroTaurus	EAsianTaurus	Gelbvieh01	Mishima07	B28	1060	1120	-0.02752	0.0001	-272.824
EuroTaurus	EAsianTaurus	Gelbvieh01	Tibetan01	Gyumri2	956	1603	-0.25283	9e-05	-2809.92
EuroTaurus	EAsianTaurus	Gelbvieh01	Tibetan01	cpc_aurochs	655	1138	-0.26938	0.0001	-2577.71
EuroTaurus	EAsianTaurus	Gelbvieh01	Tibetan01	Th7	22	37	-0.25424	0.0005	-508.584
EuroTaurus	EAsianTaurus	Gelbvieh01	Tibetan01	B01	1203	2058	-0.26219	8e-05	-3284.11
EuroTaurus	EAsianTaurus	Gelbvieh01	Tibetan01	B03	1142	1936	-0.25796	8e-05	-3136.18
EuroTaurus	EAsianTaurus	Gelbvieh01	Tibetan01	B15	1248	2131	-0.26132	8e-05	-3321.23
EuroTaurus	EAsianTaurus	Gelbvieh01	Tibetan01	B17	1466	2302	-0.22187	8e-05	-2936.07
EuroTaurus	EAsianTaurus	Gelbvieh01	Tibetan01	B21	1067	1825	-0.2621	8e-05	-3106.54
EuroTaurus	EAsianTaurus	Gelbvieh01	Tibetan01	B26	1104	1850	-0.25254	8e-05	-3006.86
EuroTaurus	EAsianTaurus	Gelbvieh01	Tibetan01	B28	1059	1672	-0.22446	9e-05	-2531.68
EuroTaurus	EAsianTaurus	Gelbvieh01	Tibetan02	Gyumri2	959	1456	-0.2058	9e-05	-2196.59
EuroTaurus	EAsianTaurus	Gelbvieh01	Tibetan02	cpc_aurochs	654	1070	-0.2413	0.00011	-2257.48
EuroTaurus	EAsianTaurus	Gelbvieh01	Tibetan02	Th7	19	39	-0.34483	0.00048	-714.14
EuroTaurus	EAsianTaurus	Gelbvieh01	Tibetan02	B01	1190	1929	-0.23693	8e-05	-2891.89
EuroTaurus	EAsianTaurus	Gelbvieh01	Tibetan02	B03	1111	1844	-0.24805	8e-05	-2954.49
EuroTaurus	EAsianTaurus	Gelbvieh01	Tibetan02	B15	1236	2022	-0.24125	8e-05	-3017.63
EuroTaurus	EAsianTaurus	Gelbvieh01	Tibetan02	B17	1412	2145	-0.20607	8e-05	-2657.75
EuroTaurus	EAsianTaurus	Gelbvieh01	Tibetan02	B21	1064	1709	-0.2326	9e-05	-2682.29
EuroTaurus	EAsianTaurus	Gelbvieh01	Tibetan02	B26	1078	1742	-0.23546	9e-05	-2744.16
EuroTaurus	EAsianTaurus	Gelbvieh01	Tibetan02	B28	1016	1594	-0.22146	9e-05	-2436.18
EuroTaurus	EAsianTaurus	Gelbvieh01	Tibetan03	Gyumri2	963	1633	-0.25809	9e-05	-2857.8
EuroTaurus	EAsianTaurus	Gelbvieh01	Tibetan03	cpc_aurochs	629	1190	-0.30841	0.0001	-3017.77
EuroTaurus	EAsianTaurus	Gelbvieh01	Tibetan03	Th7	19	48	-0.43284	0.00049	-875.95
EuroTaurus	EAsianTaurus	Gelbvieh01	Tibetan03	B01	1176	2104	-0.28293	8e-05	-3563.54
EuroTaurus	EAsianTaurus	Gelbvieh01	Tibetan03	B03	1101	2005	-0.29105	8e-05	-3570.78
EuroTaurus	EAsianTaurus	Gelbvieh01	Tibetan03	B15	1220	2169	-0.28002	8e-05	-3577.9
EuroTaurus	EAsianTaurus	Gelbvieh01	Tibetan03	B17	1382	2338	-0.25699	8e-05	-3396.8
EuroTaurus	EAsianTaurus	Gelbvieh01	Tibetan03	B21	1060	1842	-0.26947	8e-05	-3175.88
EuroTaurus	EAsianTaurus	Gelbvieh01	Tibetan03	B26	1047	1879	-0.28435	8e-05	-3397.62
EuroTaurus	EAsianTaurus	Gelbvieh01	Tibetan03	B28	1038	1709	-0.24427	9e-05	-2786.59
EuroTaurus	EAsianTaurus	Gelbvieh01	Tibetan04	Gyumri2	934	1614	-0.26688	9e-05	-2961.58
EuroTaurus	EAsianTaurus	Gelbvieh01	Tibetan04	cpc_aurochs	629	1126	-0.28319	0.00011	-2677.9
EuroTaurus	EAsianTaurus	Gelbvieh01	Tibetan04	Th7	20	42	-0.35484	0.00052	-683.857
EuroTaurus	EAsianTaurus	Gelbvieh01	Tibetan04	B01	1175	2086	-0.27936	8e-05	-3507.02
EuroTaurus	EAsianTaurus	Gelbvieh01	Tibetan04	B03	1117	1972	-0.27679	8e-05	-3398.34
EuroTaurus	EAsianTaurus	Gelbvieh01	Tibetan04	B15	1200	2217	-0.29763	8e-05	-3850.1
EuroTaurus	EAsianTaurus	Gelbvieh01	Tibetan04	B17	1370	2344	-0.26225	7e-05	-3502.77
EuroTaurus	EAsianTaurus	Gelbvieh01	Tibetan04	B21	1030	1837	-0.28148	8e-05	-3351.43
EuroTaurus	EAsianTaurus	Gelbvieh01	Tibetan04	B26	1068	1891	-0.27813	8e-05	-3338.18
EuroTaurus	EAsianTaurus	Gelbvieh01	Tibetan04	B28	1004	1740	-0.26822	9e-05	-3083.92
EuroTaurus	EAsianTaurus	Gelbvieh01	Tibetan06	Gyumri2	879	3166	-0.56539	6e-05	-9203.02
EuroTaurus	EAsianTaurus	Gelbvieh01	Tibetan06	cpc_aurochs	622	2219	-0.56213	7e-05	-7864.39
EuroTaurus	EAsianTaurus	Gelbvieh01	Tibetan06	Th7	21	68	-0.52809	0.00039	-1352.54
EuroTaurus	EAsianTaurus	Gelbvieh01	Tibetan06	B01	1124	3819	-0.54522	6e-05	-9588.86
EuroTaurus	EAsianTaurus	Gelbvieh01	Tibetan06	B03	1088	3565	-0.53234	6e-05	-9029.09
EuroTaurus	EAsianTaurus	Gelbvieh01	Tibetan06	B15	1178	3978	-0.54306	6e-05	-9745.08
EuroTaurus	EAsianTaurus	Gelbvieh01	Tibetan06	B17	1302	4338	-0.5383	5e-05	-10123.9
EuroTaurus	EAsianTaurus	Gelbvieh01	Tibetan06	B21	1007	3341	-0.5368	6e-05	-8836.09
EuroTaurus	EAsianTaurus	Gelbvieh01	Tibetan06	B26	1042	3468	-0.53792	6e-05	-9032.29
EuroTaurus	EAsianTaurus	Gelbvieh01	Tibetan06	B28	988	3151	-0.52259	6e-05	-8369.22
EuroTaurus	EAsianTaurus	Gelbvieh01	Tibetan07	Gyumri2	944	1568	-0.24841	9e-05	-2736.18
EuroTaurus	EAsianTaurus	Gelbvieh01	Tibetan07	cpc_aurochs	620	1119	-0.28695	0.00011	-2710.41
EuroTaurus	EAsianTaurus	Gelbvieh01	Tibetan07	Th7	18	42	-0.4	0.00053	-754.258
EuroTaurus	EAsianTaurus	Gelbvieh01	Tibetan07	B01	1160	2012	-0.2686	8e-05	-3298.82
EuroTaurus	EAsianTaurus	Gelbvieh01	Tibetan07	B03	1100	1924	-0.27249	8e-05	-3305.6
EuroTaurus	EAsianTaurus	Gelbvieh01	Tibetan07	B15	1219	2113	-0.26831	8e-05	-3369.06
EuroTaurus	EAsianTaurus	Gelbvieh01	Tibetan07	B17	1404	2256	-0.23279	8e-05	-3052.13
EuroTaurus	EAsianTaurus	Gelbvieh01	Tibetan07	B21	1065	1758	-0.24548	9e-05	-2838.97
EuroTaurus	EAsianTaurus	Gelbvieh01	Tibetan07	B26	1078	1816	-0.25501	9e-05	-2989.84
EuroTaurus	EAsianTaurus	Gelbvieh01	Tibetan07	B28	1004	1665	-0.24766	9e-05	-2767.43
EuroTaurus	EAsianTaurus	Gelbvieh01	Tibetan08	Gyumri2	952	1523	-0.23071	9e-05	-2518.34
EuroTaurus	EAsianTaurus	Gelbvieh01	Tibetan08	cpc_aurochs	656	1103	-0.25412	0.00011	-2398.62
EuroTaurus	EAsianTaurus	Gelbvieh01	Tibetan08	Th7	21	48	-0.3913	0.00052	-757.783
EuroTaurus	EAsianTaurus	Gelbvieh01	Tibetan08	B01	1190	2001	-0.25415	8e-05	-3153.08
EuroTaurus	EAsianTaurus	Gelbvieh01	Tibetan08	B03	1133	1902	-0.25338	8e-05	-3049.72
EuroTaurus	EAsianTaurus	Gelbvieh01	Tibetan08	B15	1245	2081	-0.25135	8e-05	-3201.47
EuroTaurus	EAsianTaurus	Gelbvieh01	Tibetan08	B17	1448	2229	-0.2124	8e-05	-2816.5
EuroTaurus	EAsianTaurus	Gelbvieh01	Tibetan08	B21	1082	1742	-0.23371	9e-05	-2732.57
EuroTaurus	EAsianTaurus	Gelbvieh01	Tibetan08	B26	1110	1782	-0.23237	8e-05	-2740.88
EuroTaurus	EAsianTaurus	Gelbvieh01	Tibetan08	B28	1058	1656	-0.22034	9e-05	-2507.83
EuroTaurus	EAsianTaurus	Gelbvieh01	Tibetan09	Gyumri2	966	1424	-0.19163	9e-05	-2046.99
EuroTaurus	EAsianTaurus	Gelbvieh01	Tibetan09	cpc_aurochs	665	1046	-0.22268	0.00011	-2056.98
EuroTaurus	EAsianTaurus	Gelbvieh01	Tibetan09	Th7	20	48	-0.41176	0.00051	-808.776
EuroTaurus	EAsianTaurus	Gelbvieh01	Tibetan09	B01	1221	1898	-0.21706	8e-05	-2642.45
EuroTaurus	EAsianTaurus	Gelbvieh01	Tibetan09	B03	1146	1807	-0.22384	8e-05	-2666.95
EuroTaurus	EAsianTaurus	Gelbvieh01	Tibetan09	B15	1263	1972	-0.21917	8e-05	-2729.94
EuroTaurus	EAsianTaurus	Gelbvieh01	Tibetan09	B17	1448	2140	-0.19287	8e-05	-2519.31
EuroTaurus	EAsianTaurus	Gelbvieh01	Tibetan09	B21	1090	1660	-0.20727	9e-05	-2361.69
EuroTaurus	EAsianTaurus	Gelbvieh01	Tibetan09	B26	1127	1716	-0.20718	9e-05	-2420.89
EuroTaurus	EAsianTaurus	Gelbvieh01	Tibetan09	B28	1046	1565	-0.19877	9e-05	-2217.35
EuroTaurus	EAsianTaurus	Gelbvieh01	Wagyu	Gyumri2	1008	1104	-0.04545	0.0001	-454.079
EuroTaurus	EAsianTaurus	Gelbvieh01	Wagyu	cpc_aurochs	684	821	-0.09103	0.00012	-771.563
EuroTaurus	EAsianTaurus	Gelbvieh01	Wagyu	Th7	22	37	-0.25424	0.0006	-420.315
EuroTaurus	EAsianTaurus	Gelbvieh01	Wagyu	B01	1288	1530	-0.08588	9e-05	-985.37
EuroTaurus	EAsianTaurus	Gelbvieh01	Wagyu	B03	1224	1401	-0.06743	9e-05	-745.234
EuroTaurus	EAsianTaurus	Gelbvieh01	Wagyu	B15	1358	1559	-0.06891	9e-05	-795.702
EuroTaurus	EAsianTaurus	Gelbvieh01	Wagyu	B17	1509	1657	-0.04675	8e-05	-566.727
EuroTaurus	EAsianTaurus	Gelbvieh01	Wagyu	B21	1148	1316	-0.06818	9e-05	-727.846
EuroTaurus	EAsianTaurus	Gelbvieh01	Wagyu	B26	1186	1337	-0.05985	9e-05	-648.344
EuroTaurus	EAsianTaurus	Gelbvieh01	Wagyu	B28	1095	1228	-0.05725	0.0001	-595.767
EuroTaurus	EAsianTaurus	Gelbvieh01	Yanbian	Gyumri2	1024	1196	-0.07748	0.0001	-783.687
EuroTaurus	EAsianTaurus	Gelbvieh01	Yanbian	cpc_aurochs	686	891	-0.12999	0.00012	-1127.09
EuroTaurus	EAsianTaurus	Gelbvieh01	Yanbian	Th7	24	38	-0.22581	0.00059	-385.519
EuroTaurus	EAsianTaurus	Gelbvieh01	Yanbian	B01	1262	1662	-0.1368	9e-05	-1582.54
EuroTaurus	EAsianTaurus	Gelbvieh01	Yanbian	B03	1203	1564	-0.13047	9e-05	-1472.39
EuroTaurus	EAsianTaurus	Gelbvieh01	Yanbian	B15	1285	1721	-0.14504	8e-05	-1710.24
EuroTaurus	EAsianTaurus	Gelbvieh01	Yanbian	B17	1484	1782	-0.09124	8e-05	-1103.04
EuroTaurus	EAsianTaurus	Gelbvieh01	Yanbian	B21	1143	1433	-0.11258	9e-05	-1224.15
EuroTaurus	EAsianTaurus	Gelbvieh01	Yanbian	B26	1143	1461	-0.12212	9e-05	-1351.17
EuroTaurus	EAsianTaurus	Gelbvieh01	Yanbian	B28	1060	1372	-0.12829	0.0001	-1340.39
EuroTaurus	EAsianTaurus	Gelbvieh02	Chaidamu01	Gyumri2	976	1633	-0.25182	9e-05	-2838.14
EuroTaurus	EAsianTaurus	Gelbvieh02	Chaidamu01	cpc_aurochs	690	1193	-0.26713	0.0001	-2589.77
EuroTaurus	EAsianTaurus	Gelbvieh02	Chaidamu01	Th7	20	54	-0.45946	0.00049	-933.748
EuroTaurus	EAsianTaurus	Gelbvieh02	Chaidamu01	B01	1283	2122	-0.2464	8e-05	-3093.56
EuroTaurus	EAsianTaurus	Gelbvieh02	Chaidamu01	B03	1217	2052	-0.25543	8e-05	-3152.69
EuroTaurus	EAsianTaurus	Gelbvieh02	Chaidamu01	B15	1350	2228	-0.24539	8e-05	-3168.4
EuroTaurus	EAsianTaurus	Gelbvieh02	Chaidamu01	B17	1476	2414	-0.24113	7e-05	-3242.15
EuroTaurus	EAsianTaurus	Gelbvieh02	Chaidamu01	B21	1139	1888	-0.24744	8e-05	-2965.4
EuroTaurus	EAsianTaurus	Gelbvieh02	Chaidamu01	B26	1162	1914	-0.24447	8e-05	-2961.29
EuroTaurus	EAsianTaurus	Gelbvieh02	Chaidamu01	B28	1078	1820	-0.25604	9e-05	-2974.04
EuroTaurus	EAsianTaurus	Gelbvieh02	Chaidamu02	Gyumri2	963	1617	-0.25349	9e-05	-2818.4
EuroTaurus	EAsianTaurus	Gelbvieh02	Chaidamu02	cpc_aurochs	698	1167	-0.25147	0.0001	-2399.09
EuroTaurus	EAsianTaurus	Gelbvieh02	Chaidamu02	Th7	20	52	-0.44444	0.0005	-880.284
EuroTaurus	EAsianTaurus	Gelbvieh02	Chaidamu02	B01	1269	2089	-0.24419	8e-05	-3059.01
EuroTaurus	EAsianTaurus	Gelbvieh02	Chaidamu02	B03	1206	1980	-0.24294	8e-05	-2950.92
EuroTaurus	EAsianTaurus	Gelbvieh02	Chaidamu02	B15	1326	2188	-0.2453	8e-05	-3155.99
EuroTaurus	EAsianTaurus	Gelbvieh02	Chaidamu02	B17	1479	2378	-0.23308	7e-05	-3113.9
EuroTaurus	EAsianTaurus	Gelbvieh02	Chaidamu02	B21	1132	1860	-0.24332	8e-05	-2920.97
EuroTaurus	EAsianTaurus	Gelbvieh02	Chaidamu02	B26	1154	1884	-0.24029	8e-05	-2903.5
EuroTaurus	EAsianTaurus	Gelbvieh02	Chaidamu02	B28	1049	1783	-0.25918	9e-05	-2966.12
EuroTaurus	EAsianTaurus	Gelbvieh02	Chaidamu03	Gyumri2	910	1659	-0.29155	9e-05	-3257.53
EuroTaurus	EAsianTaurus	Gelbvieh02	Chaidamu03	cpc_aurochs	652	1250	-0.31441	0.0001	-3130.86
EuroTaurus	EAsianTaurus	Gelbvieh02	Chaidamu03	Th7	14	57	-0.60563	0.00049	-1239.44
EuroTaurus	EAsianTaurus	Gelbvieh02	Chaidamu03	B01	1206	2191	-0.28996	8e-05	-3684.27
EuroTaurus	EAsianTaurus	Gelbvieh02	Chaidamu03	B03	1137	2093	-0.29598	8e-05	-3665.52
EuroTaurus	EAsianTaurus	Gelbvieh02	Chaidamu03	B15	1262	2285	-0.28841	8e-05	-3745.04
EuroTaurus	EAsianTaurus	Gelbvieh02	Chaidamu03	B17	1396	2505	-0.28429	7e-05	-3846.15
EuroTaurus	EAsianTaurus	Gelbvieh02	Chaidamu03	B21	1063	1936	-0.2911	8e-05	-3508.13
EuroTaurus	EAsianTaurus	Gelbvieh02	Chaidamu03	B26	1099	1963	-0.28217	8e-05	-3438.04
EuroTaurus	EAsianTaurus	Gelbvieh02	Chaidamu03	B28	1009	1846	-0.29317	9e-05	-3393.3
EuroTaurus	EAsianTaurus	Gelbvieh02	Chaidamu04	Gyumri2	913	1618	-0.27855	9e-05	-3058.75
EuroTaurus	EAsianTaurus	Gelbvieh02	Chaidamu04	cpc_aurochs	655	1195	-0.29189	0.0001	-2833.4
EuroTaurus	EAsianTaurus	Gelbvieh02	Chaidamu04	Th7	19	54	-0.47945	0.00053	-902.253
EuroTaurus	EAsianTaurus	Gelbvieh02	Chaidamu04	B01	1245	2140	-0.2644	8e-05	-3320.6
EuroTaurus	EAsianTaurus	Gelbvieh02	Chaidamu04	B03	1174	2030	-0.26717	8e-05	-3247.87
EuroTaurus	EAsianTaurus	Gelbvieh02	Chaidamu04	B15	1303	2218	-0.25987	8e-05	-3325.04
EuroTaurus	EAsianTaurus	Gelbvieh02	Chaidamu04	B17	1450	2424	-0.25142	7e-05	-3356
EuroTaurus	EAsianTaurus	Gelbvieh02	Chaidamu04	B21	1101	1879	-0.26107	8e-05	-3099.38
EuroTaurus	EAsianTaurus	Gelbvieh02	Chaidamu04	B26	1131	1898	-0.25322	8e-05	-3033.9
EuroTaurus	EAsianTaurus	Gelbvieh02	Chaidamu04	B28	1040	1800	-0.26761	9e-05	-3050.34
EuroTaurus	EAsianTaurus	Gelbvieh02	Chaidamu05	Gyumri2	935	1650	-0.2766	9e-05	-3105.5
EuroTaurus	EAsianTaurus	Gelbvieh02	Chaidamu05	cpc_aurochs	654	1217	-0.30091	0.0001	-2982.63
EuroTaurus	EAsianTaurus	Gelbvieh02	Chaidamu05	Th7	18	51	-0.47826	0.00051	-941.062
EuroTaurus	EAsianTaurus	Gelbvieh02	Chaidamu05	B01	1227	2146	-0.27246	8e-05	-3433.45
EuroTaurus	EAsianTaurus	Gelbvieh02	Chaidamu05	B03	1159	2056	-0.279	8e-05	-3434.16
EuroTaurus	EAsianTaurus	Gelbvieh02	Chaidamu05	B15	1296	2239	-0.26676	8e-05	-3428.22
EuroTaurus	EAsianTaurus	Gelbvieh02	Chaidamu05	B17	1416	2447	-0.26689	7e-05	-3592.94
EuroTaurus	EAsianTaurus	Gelbvieh02	Chaidamu05	B21	1102	1933	-0.27381	8e-05	-3286.34
EuroTaurus	EAsianTaurus	Gelbvieh02	Chaidamu05	B26	1123	1924	-0.26288	8e-05	-3167.09
EuroTaurus	EAsianTaurus	Gelbvieh02	Chaidamu05	B28	1002	1825	-0.29112	9e-05	-3350.02
EuroTaurus	EAsianTaurus	Gelbvieh02	Hanwoo01	Gyumri2	962	1141	-0.08512	0.0001	-837.721
EuroTaurus	EAsianTaurus	Gelbvieh02	Hanwoo01	cpc_aurochs	668	860	-0.12565	0.00012	-1076.05
EuroTaurus	EAsianTaurus	Gelbvieh02	Hanwoo01	Th7	14	38	-0.46154	0.00062	-750.373
EuroTaurus	EAsianTaurus	Gelbvieh02	Hanwoo01	B01	1282	1583	-0.10506	9e-05	-1201.2
EuroTaurus	EAsianTaurus	Gelbvieh02	Hanwoo01	B03	1219	1494	-0.10136	9e-05	-1120.54
EuroTaurus	EAsianTaurus	Gelbvieh02	Hanwoo01	B15	1328	1659	-0.11081	9e-05	-1292.1
EuroTaurus	EAsianTaurus	Gelbvieh02	Hanwoo01	B17	1509	1748	-0.07338	8e-05	-882.175
EuroTaurus	EAsianTaurus	Gelbvieh02	Hanwoo01	B21	1134	1400	-0.10497	9e-05	-1136.18
EuroTaurus	EAsianTaurus	Gelbvieh02	Hanwoo01	B26	1151	1425	-0.10637	9e-05	-1161.12
EuroTaurus	EAsianTaurus	Gelbvieh02	Hanwoo01	B28	1045	1316	-0.11478	0.0001	-1189.59
EuroTaurus	EAsianTaurus	Gelbvieh02	Hanwoo02	Gyumri2	989	1139	-0.07049	0.0001	-687.82
EuroTaurus	EAsianTaurus	Gelbvieh02	Hanwoo02	cpc_aurochs	706	866	-0.10178	0.00011	-885.188
EuroTaurus	EAsianTaurus	Gelbvieh02	Hanwoo02	Th7	17	44	-0.44262	0.00051	-867.4
EuroTaurus	EAsianTaurus	Gelbvieh02	Hanwoo02	B01	1213	1566	-0.12702	9e-05	-1421.44
EuroTaurus	EAsianTaurus	Gelbvieh02	Hanwoo02	B03	1164	1490	-0.12283	9e-05	-1325.85
EuroTaurus	EAsianTaurus	Gelbvieh02	Hanwoo02	B15	1286	1628	-0.11736	9e-05	-1347.66
EuroTaurus	EAsianTaurus	Gelbvieh02	Hanwoo02	B17	1473	1739	-0.08281	8e-05	-983.741
EuroTaurus	EAsianTaurus	Gelbvieh02	Hanwoo02	B21	1080	1369	-0.11801	9e-05	-1249.87
EuroTaurus	EAsianTaurus	Gelbvieh02	Hanwoo02	B26	1108	1400	-0.11643	9e-05	-1247.19
EuroTaurus	EAsianTaurus	Gelbvieh02	Hanwoo02	B28	1030	1300	-0.11588	0.0001	-1168.51
EuroTaurus	EAsianTaurus	Gelbvieh02	Hanwoo03	Gyumri2	1005	1076	-0.03412	0.0001	-330.566
EuroTaurus	EAsianTaurus	Gelbvieh02	Hanwoo03	cpc_aurochs	670	822	-0.10188	0.00012	-864.18
EuroTaurus	EAsianTaurus	Gelbvieh02	Hanwoo03	Th7	16	41	-0.4386	0.00052	-848.016
EuroTaurus	EAsianTaurus	Gelbvieh02	Hanwoo03	B01	1276	1534	-0.09181	9e-05	-1026.3
EuroTaurus	EAsianTaurus	Gelbvieh02	Hanwoo03	B03	1192	1436	-0.09285	9e-05	-998.327
EuroTaurus	EAsianTaurus	Gelbvieh02	Hanwoo03	B15	1315	1613	-0.10178	9e-05	-1169.55
EuroTaurus	EAsianTaurus	Gelbvieh02	Hanwoo03	B17	1475	1671	-0.0623	8e-05	-733.048
EuroTaurus	EAsianTaurus	Gelbvieh02	Hanwoo03	B21	1109	1304	-0.08081	0.0001	-844.765
EuroTaurus	EAsianTaurus	Gelbvieh02	Hanwoo03	B26	1112	1387	-0.11004	9e-05	-1174.15
EuroTaurus	EAsianTaurus	Gelbvieh02	Hanwoo03	B28	1022	1290	-0.11592	0.0001	-1172.91
EuroTaurus	EAsianTaurus	Gelbvieh02	Hanwoo05	Gyumri2	1009	1124	-0.05391	0.0001	-535.336
EuroTaurus	EAsianTaurus	Gelbvieh02	Hanwoo05	cpc_aurochs	715	821	-0.06901	0.00012	-592.835
EuroTaurus	EAsianTaurus	Gelbvieh02	Hanwoo05	Th7	19	41	-0.36667	0.00054	-682.013
EuroTaurus	EAsianTaurus	Gelbvieh02	Hanwoo05	B01	1282	1594	-0.10848	9e-05	-1235.68
EuroTaurus	EAsianTaurus	Gelbvieh02	Hanwoo05	B03	1191	1503	-0.11581	9e-05	-1270.23
EuroTaurus	EAsianTaurus	Gelbvieh02	Hanwoo05	B15	1333	1684	-0.11634	9e-05	-1356.52
EuroTaurus	EAsianTaurus	Gelbvieh02	Hanwoo05	B17	1517	1745	-0.0699	8e-05	-845.061
EuroTaurus	EAsianTaurus	Gelbvieh02	Hanwoo05	B21	1125	1390	-0.10537	9e-05	-1127.97
EuroTaurus	EAsianTaurus	Gelbvieh02	Hanwoo05	B26	1141	1432	-0.1131	9e-05	-1229.52
EuroTaurus	EAsianTaurus	Gelbvieh02	Hanwoo05	B28	1067	1299	-0.09806	0.0001	-1012.49
EuroTaurus	EAsianTaurus	Gelbvieh02	Hanwoo06	Gyumri2	974	1112	-0.06616	0.0001	-650.755
EuroTaurus	EAsianTaurus	Gelbvieh02	Hanwoo06	cpc_aurochs	665	853	-0.12385	0.00012	-1067.61
EuroTaurus	EAsianTaurus	Gelbvieh02	Hanwoo06	Th7	19	40	-0.35593	0.0005	-709.231
EuroTaurus	EAsianTaurus	Gelbvieh02	Hanwoo06	B01	1257	1568	-0.11009	9e-05	-1246.45
EuroTaurus	EAsianTaurus	Gelbvieh02	Hanwoo06	B03	1184	1499	-0.11741	9e-05	-1291.73
EuroTaurus	EAsianTaurus	Gelbvieh02	Hanwoo06	B15	1307	1643	-0.1139	9e-05	-1323.76
EuroTaurus	EAsianTaurus	Gelbvieh02	Hanwoo06	B17	1478	1719	-0.07538	8e-05	-902.623
EuroTaurus	EAsianTaurus	Gelbvieh02	Hanwoo06	B21	1114	1405	-0.11552	9e-05	-1246.91
EuroTaurus	EAsianTaurus	Gelbvieh02	Hanwoo06	B26	1132	1401	-0.1062	9e-05	-1143.56
EuroTaurus	EAsianTaurus	Gelbvieh02	Hanwoo06	B28	1052	1325	-0.11485	0.0001	-1190.13
EuroTaurus	EAsianTaurus	Gelbvieh02	Hanwoo07	Gyumri2	1002	1149	-0.06834	0.0001	-681.096
EuroTaurus	EAsianTaurus	Gelbvieh02	Hanwoo07	cpc_aurochs	658	823	-0.11141	0.00012	-951.144
EuroTaurus	EAsianTaurus	Gelbvieh02	Hanwoo07	Th7	20	35	-0.27273	0.00055	-494.039
EuroTaurus	EAsianTaurus	Gelbvieh02	Hanwoo07	B01	1245	1559	-0.11198	9e-05	-1260.08
EuroTaurus	EAsianTaurus	Gelbvieh02	Hanwoo07	B03	1184	1482	-0.11178	9e-05	-1217.79
EuroTaurus	EAsianTaurus	Gelbvieh02	Hanwoo07	B15	1303	1617	-0.10753	9e-05	-1234.97
EuroTaurus	EAsianTaurus	Gelbvieh02	Hanwoo07	B17	1492	1719	-0.07069	8e-05	-843.405
EuroTaurus	EAsianTaurus	Gelbvieh02	Hanwoo07	B21	1121	1369	-0.0996	9e-05	-1058.84
EuroTaurus	EAsianTaurus	Gelbvieh02	Hanwoo07	B26	1146	1385	-0.09443	9e-05	-1010.61
EuroTaurus	EAsianTaurus	Gelbvieh02	Hanwoo07	B28	1031	1307	-0.11805	0.0001	-1212.39
EuroTaurus	EAsianTaurus	Gelbvieh02	Hanwoo08	Gyumri2	989	1141	-0.07136	0.0001	-708.099
EuroTaurus	EAsianTaurus	Gelbvieh02	Hanwoo08	cpc_aurochs	664	843	-0.11878	0.00012	-1011.93
EuroTaurus	EAsianTaurus	Gelbvieh02	Hanwoo08	Th7	18	39	-0.36842	0.00055	-675.23
EuroTaurus	EAsianTaurus	Gelbvieh02	Hanwoo08	B01	1269	1568	-0.10539	9e-05	-1203.16
EuroTaurus	EAsianTaurus	Gelbvieh02	Hanwoo08	B03	1202	1492	-0.10765	9e-05	-1186.18
EuroTaurus	EAsianTaurus	Gelbvieh02	Hanwoo08	B15	1335	1636	-0.10131	9e-05	-1181.54
EuroTaurus	EAsianTaurus	Gelbvieh02	Hanwoo08	B17	1480	1721	-0.07529	8e-05	-908.388
EuroTaurus	EAsianTaurus	Gelbvieh02	Hanwoo08	B21	1121	1381	-0.10392	9e-05	-1120.07
EuroTaurus	EAsianTaurus	Gelbvieh02	Hanwoo08	B26	1159	1407	-0.09665	9e-05	-1056.57
EuroTaurus	EAsianTaurus	Gelbvieh02	Hanwoo08	B28	1060	1306	-0.10397	0.0001	-1088.08
EuroTaurus	EAsianTaurus	Gelbvieh02	Hanwoo09	Gyumri2	973	1112	-0.06667	0.0001	-647.747
EuroTaurus	EAsianTaurus	Gelbvieh02	Hanwoo09	cpc_aurochs	699	860	-0.10327	0.00012	-894.178
EuroTaurus	EAsianTaurus	Gelbvieh02	Hanwoo09	Th7	20	38	-0.31034	0.00052	-596.473
EuroTaurus	EAsianTaurus	Gelbvieh02	Hanwoo09	B01	1283	1508	-0.08062	9e-05	-897.401
EuroTaurus	EAsianTaurus	Gelbvieh02	Hanwoo09	B03	1202	1453	-0.09454	9e-05	-1026.89
EuroTaurus	EAsianTaurus	Gelbvieh02	Hanwoo09	B15	1330	1585	-0.08748	9e-05	-1004.83
EuroTaurus	EAsianTaurus	Gelbvieh02	Hanwoo09	B17	1507	1699	-0.05989	8e-05	-709.43
EuroTaurus	EAsianTaurus	Gelbvieh02	Hanwoo09	B21	1125	1347	-0.08981	9e-05	-951.159
EuroTaurus	EAsianTaurus	Gelbvieh02	Hanwoo09	B26	1166	1353	-0.07424	9e-05	-793.482
EuroTaurus	EAsianTaurus	Gelbvieh02	Hanwoo09	B28	1022	1277	-0.11092	0.0001	-1123.84
EuroTaurus	EAsianTaurus	Gelbvieh02	Hanwoo10	Gyumri2	962	1155	-0.09117	0.0001	-896.691
EuroTaurus	EAsianTaurus	Gelbvieh02	Hanwoo10	cpc_aurochs	698	892	-0.12201	0.00011	-1070.03
EuroTaurus	EAsianTaurus	Gelbvieh02	Hanwoo10	Th7	18	39	-0.36842	0.00056	-653.938
EuroTaurus	EAsianTaurus	Gelbvieh02	Hanwoo10	B01	1300	1593	-0.10128	9e-05	-1149.65
EuroTaurus	EAsianTaurus	Gelbvieh02	Hanwoo10	B03	1234	1488	-0.09331	9e-05	-1023.9
EuroTaurus	EAsianTaurus	Gelbvieh02	Hanwoo10	B15	1348	1650	-0.10073	9e-05	-1172.52
EuroTaurus	EAsianTaurus	Gelbvieh02	Hanwoo10	B17	1535	1733	-0.06059	8e-05	-733.125
EuroTaurus	EAsianTaurus	Gelbvieh02	Hanwoo10	B21	1138	1389	-0.09933	9e-05	-1064.61
EuroTaurus	EAsianTaurus	Gelbvieh02	Hanwoo10	B26	1191	1436	-0.09326	9e-05	-1021.4
EuroTaurus	EAsianTaurus	Gelbvieh02	Hanwoo10	B28	1076	1300	-0.09428	0.0001	-977.739
EuroTaurus	EAsianTaurus	Gelbvieh02	Hanwoo11	Gyumri2	1025	1121	-0.04473	0.0001	-436.574
EuroTaurus	EAsianTaurus	Gelbvieh02	Hanwoo11	cpc_aurochs	692	835	-0.09365	0.00012	-802.356
EuroTaurus	EAsianTaurus	Gelbvieh02	Hanwoo11	Th7	23	32	-0.16364	0.00061	-266.877
EuroTaurus	EAsianTaurus	Gelbvieh02	Hanwoo11	B01	1320	1567	-0.08556	9e-05	-959.221
EuroTaurus	EAsianTaurus	Gelbvieh02	Hanwoo11	B03	1246	1487	-0.08818	9e-05	-950.958
EuroTaurus	EAsianTaurus	Gelbvieh02	Hanwoo11	B15	1384	1632	-0.08223	9e-05	-944.533
EuroTaurus	EAsianTaurus	Gelbvieh02	Hanwoo11	B17	1549	1749	-0.06064	8e-05	-723.679
EuroTaurus	EAsianTaurus	Gelbvieh02	Hanwoo11	B21	1171	1375	-0.08013	9e-05	-853.709
EuroTaurus	EAsianTaurus	Gelbvieh02	Hanwoo11	B26	1204	1416	-0.08092	9e-05	-875.273
EuroTaurus	EAsianTaurus	Gelbvieh02	Hanwoo11	B28	1121	1308	-0.07699	0.0001	-794.623
EuroTaurus	EAsianTaurus	Gelbvieh02	Hanwoo12	Gyumri2	973	1118	-0.06934	0.0001	-683.374
EuroTaurus	EAsianTaurus	Gelbvieh02	Hanwoo12	cpc_aurochs	680	842	-0.10644	0.00012	-911.232
EuroTaurus	EAsianTaurus	Gelbvieh02	Hanwoo12	Th7	19	29	-0.20833	0.00067	-309.267
EuroTaurus	EAsianTaurus	Gelbvieh02	Hanwoo12	B01	1307	1545	-0.08345	9e-05	-945.717
EuroTaurus	EAsianTaurus	Gelbvieh02	Hanwoo12	B03	1221	1469	-0.09219	9e-05	-1012.89
EuroTaurus	EAsianTaurus	Gelbvieh02	Hanwoo12	B15	1352	1624	-0.0914	9e-05	-1059.02
EuroTaurus	EAsianTaurus	Gelbvieh02	Hanwoo12	B17	1509	1743	-0.07196	8e-05	-873.045
EuroTaurus	EAsianTaurus	Gelbvieh02	Hanwoo12	B21	1140	1383	-0.09631	9e-05	-1035.33
EuroTaurus	EAsianTaurus	Gelbvieh02	Hanwoo12	B26	1176	1418	-0.09329	9e-05	-1011.11
EuroTaurus	EAsianTaurus	Gelbvieh02	Hanwoo12	B28	1074	1296	-0.09367	0.0001	-970.501
EuroTaurus	EAsianTaurus	Gelbvieh02	Hanwoo14	Gyumri2	963	1121	-0.07582	0.0001	-742.284
EuroTaurus	EAsianTaurus	Gelbvieh02	Hanwoo14	cpc_aurochs	664	845	-0.11995	0.00012	-1017.86
EuroTaurus	EAsianTaurus	Gelbvieh02	Hanwoo14	Th7	19	36	-0.30909	0.00062	-497.756
EuroTaurus	EAsianTaurus	Gelbvieh02	Hanwoo14	B01	1217	1550	-0.12035	9e-05	-1347.81
EuroTaurus	EAsianTaurus	Gelbvieh02	Hanwoo14	B03	1161	1475	-0.11912	9e-05	-1305.54
EuroTaurus	EAsianTaurus	Gelbvieh02	Hanwoo14	B15	1272	1621	-0.12064	9e-05	-1380.87
EuroTaurus	EAsianTaurus	Gelbvieh02	Hanwoo14	B17	1449	1698	-0.07912	8e-05	-951
EuroTaurus	EAsianTaurus	Gelbvieh02	Hanwoo14	B21	1080	1372	-0.11909	9e-05	-1261.83
EuroTaurus	EAsianTaurus	Gelbvieh02	Hanwoo14	B26	1132	1368	-0.0944	9e-05	-1009.82
EuroTaurus	EAsianTaurus	Gelbvieh02	Hanwoo14	B28	1011	1297	-0.12392	0.0001	-1260.15
EuroTaurus	EAsianTaurus	Gelbvieh02	Hanwoo15	Gyumri2	991	1148	-0.0734	0.0001	-724.522
EuroTaurus	EAsianTaurus	Gelbvieh02	Hanwoo15	cpc_aurochs	707	837	-0.0842	0.00012	-720.842
EuroTaurus	EAsianTaurus	Gelbvieh02	Hanwoo15	Th7	20	38	-0.31034	0.00058	-537.51
EuroTaurus	EAsianTaurus	Gelbvieh02	Hanwoo15	B01	1246	1555	-0.11032	9e-05	-1241.83
EuroTaurus	EAsianTaurus	Gelbvieh02	Hanwoo15	B03	1179	1480	-0.1132	9e-05	-1235.5
EuroTaurus	EAsianTaurus	Gelbvieh02	Hanwoo15	B15	1307	1643	-0.1139	9e-05	-1318.19
EuroTaurus	EAsianTaurus	Gelbvieh02	Hanwoo15	B17	1485	1701	-0.0678	8e-05	-800.272
EuroTaurus	EAsianTaurus	Gelbvieh02	Hanwoo15	B21	1117	1360	-0.0981	9e-05	-1046.44
EuroTaurus	EAsianTaurus	Gelbvieh02	Hanwoo15	B26	1125	1417	-0.11487	9e-05	-1245.83
EuroTaurus	EAsianTaurus	Gelbvieh02	Hanwoo15	B28	1047	1282	-0.1009	0.0001	-1026.31
EuroTaurus	EAsianTaurus	Gelbvieh02	Hanwoo16	Gyumri2	1028	1143	-0.05297	0.0001	-521.003
EuroTaurus	EAsianTaurus	Gelbvieh02	Hanwoo16	cpc_aurochs	681	822	-0.09381	0.00012	-783.761
EuroTaurus	EAsianTaurus	Gelbvieh02	Hanwoo16	Th7	18	28	-0.21739	0.00076	-284.37
EuroTaurus	EAsianTaurus	Gelbvieh02	Hanwoo16	B01	1274	1569	-0.10376	9e-05	-1157.84
EuroTaurus	EAsianTaurus	Gelbvieh02	Hanwoo16	B03	1216	1484	-0.09926	9e-05	-1068.93
EuroTaurus	EAsianTaurus	Gelbvieh02	Hanwoo16	B15	1319	1636	-0.10728	9e-05	-1230.19
EuroTaurus	EAsianTaurus	Gelbvieh02	Hanwoo16	B17	1517	1721	-0.063	8e-05	-741.301
EuroTaurus	EAsianTaurus	Gelbvieh02	Hanwoo16	B21	1123	1345	-0.08995	9e-05	-950.01
EuroTaurus	EAsianTaurus	Gelbvieh02	Hanwoo16	B26	1160	1397	-0.09269	9e-05	-996.838
EuroTaurus	EAsianTaurus	Gelbvieh02	Hanwoo16	B28	1061	1301	-0.10161	0.0001	-1034.04
EuroTaurus	EAsianTaurus	Gelbvieh02	Hanwoo17	Gyumri2	987	1197	-0.09615	0.0001	-955.099
EuroTaurus	EAsianTaurus	Gelbvieh02	Hanwoo17	cpc_aurochs	705	878	-0.10929	0.00012	-940.037
EuroTaurus	EAsianTaurus	Gelbvieh02	Hanwoo17	Th7	21	36	-0.26316	0.00063	-419.15
EuroTaurus	EAsianTaurus	Gelbvieh02	Hanwoo17	B01	1268	1651	-0.13121	9e-05	-1500.46
EuroTaurus	EAsianTaurus	Gelbvieh02	Hanwoo17	B03	1196	1560	-0.13208	9e-05	-1460.69
EuroTaurus	EAsianTaurus	Gelbvieh02	Hanwoo17	B15	1351	1709	-0.11699	8e-05	-1380.19
EuroTaurus	EAsianTaurus	Gelbvieh02	Hanwoo17	B17	1493	1795	-0.09185	8e-05	-1109.78
EuroTaurus	EAsianTaurus	Gelbvieh02	Hanwoo17	B21	1133	1437	-0.11829	9e-05	-1288.83
EuroTaurus	EAsianTaurus	Gelbvieh02	Hanwoo17	B26	1169	1489	-0.12039	9e-05	-1332.1
EuroTaurus	EAsianTaurus	Gelbvieh02	Hanwoo17	B28	1069	1354	-0.11762	0.0001	-1222.09
EuroTaurus	EAsianTaurus	Gelbvieh02	Hanwoo18	Gyumri2	984	1125	-0.06686	0.0001	-657.154
EuroTaurus	EAsianTaurus	Gelbvieh02	Hanwoo18	cpc_aurochs	684	837	-0.10059	0.00012	-858.572
EuroTaurus	EAsianTaurus	Gelbvieh02	Hanwoo18	Th7	16	34	-0.36	0.00059	-606.527
EuroTaurus	EAsianTaurus	Gelbvieh02	Hanwoo18	B01	1247	1551	-0.10865	9e-05	-1221.82
EuroTaurus	EAsianTaurus	Gelbvieh02	Hanwoo18	B03	1170	1453	-0.10789	9e-05	-1163.08
EuroTaurus	EAsianTaurus	Gelbvieh02	Hanwoo18	B15	1300	1624	-0.11081	9e-05	-1268.98
EuroTaurus	EAsianTaurus	Gelbvieh02	Hanwoo18	B17	1489	1723	-0.07285	8e-05	-877.822
EuroTaurus	EAsianTaurus	Gelbvieh02	Hanwoo18	B21	1115	1349	-0.09497	9e-05	-1011.54
EuroTaurus	EAsianTaurus	Gelbvieh02	Hanwoo18	B26	1133	1378	-0.09757	9e-05	-1040.67
EuroTaurus	EAsianTaurus	Gelbvieh02	Hanwoo18	B28	1035	1287	-0.10853	0.0001	-1106.26
EuroTaurus	EAsianTaurus	Gelbvieh02	Kuchinoshima	Gyumri2	1015	1016	-0.00049	0.0001	-4.69064
EuroTaurus	EAsianTaurus	Gelbvieh02	Kuchinoshima	cpc_aurochs	689	797	-0.07268	0.00012	-599.586
EuroTaurus	EAsianTaurus	Gelbvieh02	Kuchinoshima	Th7	30	19	0.22449	0.00081	275.902
EuroTaurus	EAsianTaurus	Gelbvieh02	Kuchinoshima	B01	1254	1432	-0.06627	9e-05	-715.183
EuroTaurus	EAsianTaurus	Gelbvieh02	Kuchinoshima	B03	1184	1348	-0.06477	0.0001	-680.844
EuroTaurus	EAsianTaurus	Gelbvieh02	Kuchinoshima	B15	1316	1503	-0.06634	9e-05	-738.952
EuroTaurus	EAsianTaurus	Gelbvieh02	Kuchinoshima	B17	1471	1582	-0.03636	9e-05	-421.534
EuroTaurus	EAsianTaurus	Gelbvieh02	Kuchinoshima	B21	1102	1255	-0.06491	0.0001	-664.911
EuroTaurus	EAsianTaurus	Gelbvieh02	Kuchinoshima	B26	1151	1297	-0.05964	0.0001	-620.388
EuroTaurus	EAsianTaurus	Gelbvieh02	Kuchinoshima	B28	1039	1196	-0.07025	0.0001	-703.823
EuroTaurus	EAsianTaurus	Gelbvieh02	Mishima01	Gyumri2	1020	1055	-0.01687	0.0001	-166.025
EuroTaurus	EAsianTaurus	Gelbvieh02	Mishima01	cpc_aurochs	711	824	-0.07362	0.00012	-625.887
EuroTaurus	EAsianTaurus	Gelbvieh02	Mishima01	Th7	27	25	0.03846	0.00073	52.7104
EuroTaurus	EAsianTaurus	Gelbvieh02	Mishima01	B01	1313	1492	-0.06381	9e-05	-710.969
EuroTaurus	EAsianTaurus	Gelbvieh02	Mishima01	B03	1262	1408	-0.05468	9e-05	-592.63
EuroTaurus	EAsianTaurus	Gelbvieh02	Mishima01	B15	1369	1588	-0.07406	9e-05	-850.872
EuroTaurus	EAsianTaurus	Gelbvieh02	Mishima01	B17	1564	1621	-0.0179	8e-05	-215.291
EuroTaurus	EAsianTaurus	Gelbvieh02	Mishima01	B21	1156	1325	-0.06812	9e-05	-721.35
EuroTaurus	EAsianTaurus	Gelbvieh02	Mishima01	B26	1192	1372	-0.0702	9e-05	-753.77
EuroTaurus	EAsianTaurus	Gelbvieh02	Mishima01	B28	1109	1252	-0.06057	0.0001	-624.014
EuroTaurus	EAsianTaurus	Gelbvieh02	Mishima02	Gyumri2	1027	1055	-0.01345	0.0001	-131.166
EuroTaurus	EAsianTaurus	Gelbvieh02	Mishima02	cpc_aurochs	698	842	-0.09351	0.00012	-804.366
EuroTaurus	EAsianTaurus	Gelbvieh02	Mishima02	Th7	21	27	-0.125	0.00072	-174.468
EuroTaurus	EAsianTaurus	Gelbvieh02	Mishima02	B01	1332	1491	-0.05632	9e-05	-632.386
EuroTaurus	EAsianTaurus	Gelbvieh02	Mishima02	B03	1271	1416	-0.05396	9e-05	-592.664
EuroTaurus	EAsianTaurus	Gelbvieh02	Mishima02	B15	1400	1594	-0.0648	9e-05	-748.156
EuroTaurus	EAsianTaurus	Gelbvieh02	Mishima02	B17	1565	1610	-0.01417	8e-05	-169.663
EuroTaurus	EAsianTaurus	Gelbvieh02	Mishima02	B21	1178	1328	-0.05986	9e-05	-637.731
EuroTaurus	EAsianTaurus	Gelbvieh02	Mishima02	B26	1208	1377	-0.06538	9e-05	-703.732
EuroTaurus	EAsianTaurus	Gelbvieh02	Mishima02	B28	1126	1247	-0.05099	0.0001	-531.484
EuroTaurus	EAsianTaurus	Gelbvieh02	Mishima03	Gyumri2	1007	983	0.01206	0.0001	115.703
EuroTaurus	EAsianTaurus	Gelbvieh02	Mishima03	cpc_aurochs	671	803	-0.08955	0.00012	-749.943
EuroTaurus	EAsianTaurus	Gelbvieh02	Mishima03	Th7	25	27	-0.03846	0.00069	-55.8418
EuroTaurus	EAsianTaurus	Gelbvieh02	Mishima03	B01	1262	1402	-0.05255	9e-05	-569.395
EuroTaurus	EAsianTaurus	Gelbvieh02	Mishima03	B03	1203	1339	-0.0535	9e-05	-565.049
EuroTaurus	EAsianTaurus	Gelbvieh02	Mishima03	B15	1320	1492	-0.06117	9e-05	-681.487
EuroTaurus	EAsianTaurus	Gelbvieh02	Mishima03	B17	1501	1523	-0.00728	9e-05	-84.2195
EuroTaurus	EAsianTaurus	Gelbvieh02	Mishima03	B21	1111	1238	-0.05407	0.0001	-554.69
EuroTaurus	EAsianTaurus	Gelbvieh02	Mishima03	B26	1125	1295	-0.07025	0.0001	-731.002
EuroTaurus	EAsianTaurus	Gelbvieh02	Mishima03	B28	1075	1167	-0.04103	0.0001	-412.272
EuroTaurus	EAsianTaurus	Gelbvieh02	Mishima04	Gyumri2	1003	1047	-0.02146	0.0001	-209.947
EuroTaurus	EAsianTaurus	Gelbvieh02	Mishima04	cpc_aurochs	684	818	-0.08921	0.00012	-757.409
EuroTaurus	EAsianTaurus	Gelbvieh02	Mishima04	Th7	22	26	-0.08333	0.00073	-113.489
EuroTaurus	EAsianTaurus	Gelbvieh02	Mishima04	B01	1324	1472	-0.05293	9e-05	-593.624
EuroTaurus	EAsianTaurus	Gelbvieh02	Mishima04	B03	1269	1397	-0.04801	9e-05	-526.27
EuroTaurus	EAsianTaurus	Gelbvieh02	Mishima04	B15	1384	1578	-0.0655	9e-05	-757.755
EuroTaurus	EAsianTaurus	Gelbvieh02	Mishima04	B17	1549	1605	-0.01776	8e-05	-213.774
EuroTaurus	EAsianTaurus	Gelbvieh02	Mishima04	B21	1147	1310	-0.06634	9e-05	-706.197
EuroTaurus	EAsianTaurus	Gelbvieh02	Mishima04	B26	1197	1369	-0.06703	9e-05	-723.645
EuroTaurus	EAsianTaurus	Gelbvieh02	Mishima04	B28	1108	1233	-0.0534	0.0001	-550.819
EuroTaurus	EAsianTaurus	Gelbvieh02	Mishima05	Gyumri2	1014	1029	-0.00734	0.0001	-71.2839
EuroTaurus	EAsianTaurus	Gelbvieh02	Mishima05	cpc_aurochs	701	827	-0.08246	0.00012	-700.854
EuroTaurus	EAsianTaurus	Gelbvieh02	Mishima05	Th7	24	29	-0.09434	0.00073	-129.19
EuroTaurus	EAsianTaurus	Gelbvieh02	Mishima05	B01	1325	1485	-0.05694	9e-05	-635.129
EuroTaurus	EAsianTaurus	Gelbvieh02	Mishima05	B03	1275	1400	-0.04673	9e-05	-507.697
EuroTaurus	EAsianTaurus	Gelbvieh02	Mishima05	B15	1387	1579	-0.06473	9e-05	-742.591
EuroTaurus	EAsianTaurus	Gelbvieh02	Mishima05	B17	1565	1614	-0.01541	8e-05	-184.381
EuroTaurus	EAsianTaurus	Gelbvieh02	Mishima05	B21	1186	1313	-0.05082	9e-05	-538.83
EuroTaurus	EAsianTaurus	Gelbvieh02	Mishima05	B26	1193	1364	-0.06688	9e-05	-716.534
EuroTaurus	EAsianTaurus	Gelbvieh02	Mishima05	B28	1124	1240	-0.04907	0.0001	-508.757
EuroTaurus	EAsianTaurus	Gelbvieh02	Mishima06	Gyumri2	1022	1060	-0.01825	0.0001	-178.886
EuroTaurus	EAsianTaurus	Gelbvieh02	Mishima06	cpc_aurochs	691	830	-0.09139	0.00012	-776.109
EuroTaurus	EAsianTaurus	Gelbvieh02	Mishima06	Th7	25	26	-0.01961	0.00079	-24.9054
EuroTaurus	EAsianTaurus	Gelbvieh02	Mishima06	B01	1356	1493	-0.04809	9e-05	-541.404
EuroTaurus	EAsianTaurus	Gelbvieh02	Mishima06	B03	1286	1418	-0.04882	9e-05	-533.01
EuroTaurus	EAsianTaurus	Gelbvieh02	Mishima06	B15	1394	1587	-0.06474	9e-05	-746.873
EuroTaurus	EAsianTaurus	Gelbvieh02	Mishima06	B17	1574	1621	-0.01471	8e-05	-177.611
EuroTaurus	EAsianTaurus	Gelbvieh02	Mishima06	B21	1182	1333	-0.06004	9e-05	-643.716
EuroTaurus	EAsianTaurus	Gelbvieh02	Mishima06	B26	1214	1378	-0.06327	9e-05	-684.907
EuroTaurus	EAsianTaurus	Gelbvieh02	Mishima06	B28	1121	1244	-0.05201	0.0001	-537.159
EuroTaurus	EAsianTaurus	Gelbvieh02	Mishima07	Gyumri2	975	978	-0.00154	0.00011	-14.6138
EuroTaurus	EAsianTaurus	Gelbvieh02	Mishima07	cpc_aurochs	680	800	-0.08108	0.00012	-675.542
EuroTaurus	EAsianTaurus	Gelbvieh02	Mishima07	Th7	25	27	-0.03846	0.00075	-51.1117
EuroTaurus	EAsianTaurus	Gelbvieh02	Mishima07	B01	1271	1388	-0.044	9e-05	-480.311
EuroTaurus	EAsianTaurus	Gelbvieh02	Mishima07	B03	1219	1307	-0.03484	9e-05	-368.895
EuroTaurus	EAsianTaurus	Gelbvieh02	Mishima07	B15	1325	1490	-0.05861	9e-05	-657.881
EuroTaurus	EAsianTaurus	Gelbvieh02	Mishima07	B17	1512	1528	-0.00526	9e-05	-61.4662
EuroTaurus	EAsianTaurus	Gelbvieh02	Mishima07	B21	1118	1235	-0.04972	0.0001	-512.113
EuroTaurus	EAsianTaurus	Gelbvieh02	Mishima07	B26	1153	1276	-0.05064	0.0001	-530.386
EuroTaurus	EAsianTaurus	Gelbvieh02	Mishima07	B28	1069	1162	-0.04169	0.0001	-417.706
EuroTaurus	EAsianTaurus	Gelbvieh02	Tibetan01	Gyumri2	973	1596	-0.24251	9e-05	-2665.29
EuroTaurus	EAsianTaurus	Gelbvieh02	Tibetan01	cpc_aurochs	666	1146	-0.2649	0.00011	-2521.56
EuroTaurus	EAsianTaurus	Gelbvieh02	Tibetan01	Th7	20	42	-0.35484	0.00055	-650.767
EuroTaurus	EAsianTaurus	Gelbvieh02	Tibetan01	B01	1238	2041	-0.24489	8e-05	-3016.73
EuroTaurus	EAsianTaurus	Gelbvieh02	Tibetan01	B03	1152	1907	-0.24681	8e-05	-2937.89
EuroTaurus	EAsianTaurus	Gelbvieh02	Tibetan01	B15	1286	2129	-0.24685	8e-05	-3088.75
EuroTaurus	EAsianTaurus	Gelbvieh02	Tibetan01	B17	1472	2272	-0.21368	8e-05	-2782.39
EuroTaurus	EAsianTaurus	Gelbvieh02	Tibetan01	B21	1092	1829	-0.25231	9e-05	-2953.99
EuroTaurus	EAsianTaurus	Gelbvieh02	Tibetan01	B26	1143	1861	-0.23901	8e-05	-2821.89
EuroTaurus	EAsianTaurus	Gelbvieh02	Tibetan01	B28	1053	1704	-0.23613	9e-05	-2656.37
EuroTaurus	EAsianTaurus	Gelbvieh02	Tibetan02	Gyumri2	970	1450	-0.19835	9e-05	-2110.17
EuroTaurus	EAsianTaurus	Gelbvieh02	Tibetan02	cpc_aurochs	657	1073	-0.24046	0.00011	-2233.81
EuroTaurus	EAsianTaurus	Gelbvieh02	Tibetan02	Th7	16	43	-0.45763	0.00053	-867.726
EuroTaurus	EAsianTaurus	Gelbvieh02	Tibetan02	B01	1231	1920	-0.21866	8e-05	-2667.65
EuroTaurus	EAsianTaurus	Gelbvieh02	Tibetan02	B03	1151	1846	-0.2319	8e-05	-2765.83
EuroTaurus	EAsianTaurus	Gelbvieh02	Tibetan02	B15	1286	2035	-0.22553	8e-05	-2833.48
EuroTaurus	EAsianTaurus	Gelbvieh02	Tibetan02	B17	1436	2130	-0.19462	8e-05	-2521.98
EuroTaurus	EAsianTaurus	Gelbvieh02	Tibetan02	B21	1101	1730	-0.22218	9e-05	-2591.65
EuroTaurus	EAsianTaurus	Gelbvieh02	Tibetan02	B26	1129	1767	-0.2203	8e-05	-2602.25
EuroTaurus	EAsianTaurus	Gelbvieh02	Tibetan02	B28	1033	1654	-0.23111	9e-05	-2601.94
EuroTaurus	EAsianTaurus	Gelbvieh02	Tibetan03	Gyumri2	999	1653	-0.24661	9e-05	-2742.33
EuroTaurus	EAsianTaurus	Gelbvieh02	Tibetan03	cpc_aurochs	661	1226	-0.29942	0.0001	-2973.49
EuroTaurus	EAsianTaurus	Gelbvieh02	Tibetan03	Th7	19	55	-0.48649	0.00048	-1023.43
EuroTaurus	EAsianTaurus	Gelbvieh02	Tibetan03	B01	1253	2134	-0.26011	8e-05	-3287.07
EuroTaurus	EAsianTaurus	Gelbvieh02	Tibetan03	B03	1179	2045	-0.26861	8e-05	-3301.98
EuroTaurus	EAsianTaurus	Gelbvieh02	Tibetan03	B15	1330	2241	-0.25511	8e-05	-3286.5
EuroTaurus	EAsianTaurus	Gelbvieh02	Tibetan03	B17	1492	2414	-0.23605	7e-05	-3177.36
EuroTaurus	EAsianTaurus	Gelbvieh02	Tibetan03	B21	1126	1891	-0.25356	8e-05	-3017.47
EuroTaurus	EAsianTaurus	Gelbvieh02	Tibetan03	B26	1149	1954	-0.25943	8e-05	-3160.8
EuroTaurus	EAsianTaurus	Gelbvieh02	Tibetan03	B28	1085	1798	-0.24731	9e-05	-2888.19
EuroTaurus	EAsianTaurus	Gelbvieh02	Tibetan04	Gyumri2	981	1642	-0.252	9e-05	-2798.57
EuroTaurus	EAsianTaurus	Gelbvieh02	Tibetan04	cpc_aurochs	653	1150	-0.27565	0.0001	-2640.66
EuroTaurus	EAsianTaurus	Gelbvieh02	Tibetan04	Th7	17	46	-0.46032	0.0005	-917.797
EuroTaurus	EAsianTaurus	Gelbvieh02	Tibetan04	B01	1251	2115	-0.25668	8e-05	-3213.92
EuroTaurus	EAsianTaurus	Gelbvieh02	Tibetan04	B03	1184	2002	-0.25675	8e-05	-3126.29
EuroTaurus	EAsianTaurus	Gelbvieh02	Tibetan04	B15	1281	2261	-0.27668	8e-05	-3561.8
EuroTaurus	EAsianTaurus	Gelbvieh02	Tibetan04	B17	1448	2389	-0.24524	7e-05	-3276.89
EuroTaurus	EAsianTaurus	Gelbvieh02	Tibetan04	B21	1101	1891	-0.26404	8e-05	-3148.83
EuroTaurus	EAsianTaurus	Gelbvieh02	Tibetan04	B26	1140	1936	-0.25878	8e-05	-3126.46
EuroTaurus	EAsianTaurus	Gelbvieh02	Tibetan04	B28	1038	1812	-0.27158	9e-05	-3155.35
EuroTaurus	EAsianTaurus	Gelbvieh02	Tibetan06	Gyumri2	875	3146	-0.56478	6e-05	-9150.56
EuroTaurus	EAsianTaurus	Gelbvieh02	Tibetan06	cpc_aurochs	612	2211	-0.56642	7e-05	-7908.55
EuroTaurus	EAsianTaurus	Gelbvieh02	Tibetan06	Th7	19	73	-0.58696	0.00039	-1491.82
EuroTaurus	EAsianTaurus	Gelbvieh02	Tibetan06	B01	1123	3777	-0.54163	6e-05	-9399.2
EuroTaurus	EAsianTaurus	Gelbvieh02	Tibetan06	B03	1075	3521	-0.5322	6e-05	-8873.34
EuroTaurus	EAsianTaurus	Gelbvieh02	Tibetan06	B15	1176	3943	-0.54054	6e-05	-9542.77
EuroTaurus	EAsianTaurus	Gelbvieh02	Tibetan06	B17	1314	4320	-0.53355	5e-05	-9881.16
EuroTaurus	EAsianTaurus	Gelbvieh02	Tibetan06	B21	981	3303	-0.54202	6e-05	-8851.31
EuroTaurus	EAsianTaurus	Gelbvieh02	Tibetan06	B26	1024	3427	-0.53988	6e-05	-8979.87
EuroTaurus	EAsianTaurus	Gelbvieh02	Tibetan06	B28	957	3162	-0.53532	6e-05	-8524.31
EuroTaurus	EAsianTaurus	Gelbvieh02	Tibetan07	Gyumri2	958	1569	-0.24179	9e-05	-2644.16
EuroTaurus	EAsianTaurus	Gelbvieh02	Tibetan07	cpc_aurochs	637	1133	-0.28023	0.0001	-2670.72
EuroTaurus	EAsianTaurus	Gelbvieh02	Tibetan07	Th7	17	48	-0.47692	0.0005	-946.65
EuroTaurus	EAsianTaurus	Gelbvieh02	Tibetan07	B01	1234	2032	-0.24434	8e-05	-3007.89
EuroTaurus	EAsianTaurus	Gelbvieh02	Tibetan07	B03	1151	1929	-0.2526	8e-05	-3034.13
EuroTaurus	EAsianTaurus	Gelbvieh02	Tibetan07	B15	1279	2129	-0.24941	8e-05	-3127.78
EuroTaurus	EAsianTaurus	Gelbvieh02	Tibetan07	B17	1472	2282	-0.21577	8e-05	-2814.8
EuroTaurus	EAsianTaurus	Gelbvieh02	Tibetan07	B21	1100	1770	-0.23345	9e-05	-2690.33
EuroTaurus	EAsianTaurus	Gelbvieh02	Tibetan07	B26	1123	1827	-0.23864	8e-05	-2814.03
EuroTaurus	EAsianTaurus	Gelbvieh02	Tibetan07	B28	1037	1734	-0.25153	9e-05	-2844.78
EuroTaurus	EAsianTaurus	Gelbvieh02	Tibetan08	Gyumri2	939	1496	-0.22875	9e-05	-2437.5
EuroTaurus	EAsianTaurus	Gelbvieh02	Tibetan08	cpc_aurochs	662	1112	-0.25366	0.00011	-2393.94
EuroTaurus	EAsianTaurus	Gelbvieh02	Tibetan08	Th7	15	49	-0.53125	0.00053	-1004.28
EuroTaurus	EAsianTaurus	Gelbvieh02	Tibetan08	B01	1213	1982	-0.24069	8e-05	-2934.59
EuroTaurus	EAsianTaurus	Gelbvieh02	Tibetan08	B03	1145	1880	-0.24298	8e-05	-2877.44
EuroTaurus	EAsianTaurus	Gelbvieh02	Tibetan08	B15	1281	2082	-0.23818	8e-05	-2988.28
EuroTaurus	EAsianTaurus	Gelbvieh02	Tibetan08	B17	1465	2213	-0.20337	8e-05	-2630.11
EuroTaurus	EAsianTaurus	Gelbvieh02	Tibetan08	B21	1092	1738	-0.22827	9e-05	-2631.91
EuroTaurus	EAsianTaurus	Gelbvieh02	Tibetan08	B26	1141	1787	-0.22063	9e-05	-2577.98
EuroTaurus	EAsianTaurus	Gelbvieh02	Tibetan08	B28	1040	1678	-0.23473	9e-05	-2645.65
EuroTaurus	EAsianTaurus	Gelbvieh02	Tibetan09	Gyumri2	977	1425	-0.18651	9e-05	-1987.23
EuroTaurus	EAsianTaurus	Gelbvieh02	Tibetan09	cpc_aurochs	656	1043	-0.22778	0.00011	-2105.9
EuroTaurus	EAsianTaurus	Gelbvieh02	Tibetan09	Th7	17	52	-0.50725	0.00049	-1044.74
EuroTaurus	EAsianTaurus	Gelbvieh02	Tibetan09	B01	1249	1891	-0.20446	8e-05	-2477.75
EuroTaurus	EAsianTaurus	Gelbvieh02	Tibetan09	B03	1167	1802	-0.21388	8e-05	-2531.21
EuroTaurus	EAsianTaurus	Gelbvieh02	Tibetan09	B15	1314	1997	-0.20628	8e-05	-2575.81
EuroTaurus	EAsianTaurus	Gelbvieh02	Tibetan09	B17	1477	2143	-0.18398	8e-05	-2389.97
EuroTaurus	EAsianTaurus	Gelbvieh02	Tibetan09	B21	1124	1689	-0.20085	9e-05	-2304.39
EuroTaurus	EAsianTaurus	Gelbvieh02	Tibetan09	B26	1146	1720	-0.20028	9e-05	-2331.77
EuroTaurus	EAsianTaurus	Gelbvieh02	Tibetan09	B28	1048	1615	-0.21292	9e-05	-2396.31
EuroTaurus	EAsianTaurus	Gelbvieh02	Wagyu	Gyumri2	1009	1090	-0.03859	0.0001	-377.221
EuroTaurus	EAsianTaurus	Gelbvieh02	Wagyu	cpc_aurochs	682	820	-0.09188	0.00012	-778.533
EuroTaurus	EAsianTaurus	Gelbvieh02	Wagyu	Th7	16	38	-0.40741	0.00059	-692.072
EuroTaurus	EAsianTaurus	Gelbvieh02	Wagyu	B01	1311	1503	-0.06823	9e-05	-765.83
EuroTaurus	EAsianTaurus	Gelbvieh02	Wagyu	B03	1257	1393	-0.05132	9e-05	-559.517
EuroTaurus	EAsianTaurus	Gelbvieh02	Wagyu	B15	1393	1552	-0.05399	9e-05	-617.218
EuroTaurus	EAsianTaurus	Gelbvieh02	Wagyu	B17	1511	1623	-0.03574	8e-05	-426.712
EuroTaurus	EAsianTaurus	Gelbvieh02	Wagyu	B21	1167	1314	-0.05925	9e-05	-627.375
EuroTaurus	EAsianTaurus	Gelbvieh02	Wagyu	B26	1213	1335	-0.04788	9e-05	-513.369
EuroTaurus	EAsianTaurus	Gelbvieh02	Wagyu	B28	1088	1258	-0.07246	0.0001	-749.107
EuroTaurus	EAsianTaurus	Gelbvieh02	Yanbian	Gyumri2	1032	1193	-0.07236	0.0001	-728.322
EuroTaurus	EAsianTaurus	Gelbvieh02	Yanbian	cpc_aurochs	700	907	-0.12881	0.00011	-1131.05
EuroTaurus	EAsianTaurus	Gelbvieh02	Yanbian	Th7	20	40	-0.33333	0.00062	-539.38
EuroTaurus	EAsianTaurus	Gelbvieh02	Yanbian	B01	1298	1650	-0.1194	9e-05	-1379.91
EuroTaurus	EAsianTaurus	Gelbvieh02	Yanbian	B03	1225	1544	-0.1152	9e-05	-1291.9
EuroTaurus	EAsianTaurus	Gelbvieh02	Yanbian	B15	1319	1716	-0.13081	8e-05	-1542.4
EuroTaurus	EAsianTaurus	Gelbvieh02	Yanbian	B17	1535	1797	-0.07863	8e-05	-960.503
EuroTaurus	EAsianTaurus	Gelbvieh02	Yanbian	B21	1161	1431	-0.10417	9e-05	-1134.38
EuroTaurus	EAsianTaurus	Gelbvieh02	Yanbian	B26	1180	1465	-0.10775	9e-05	-1184.84
EuroTaurus	EAsianTaurus	Gelbvieh02	Yanbian	B28	1075	1424	-0.13966	9e-05	-1481.72
EuroTaurus	EAsianTaurus	Gelbvieh03	Chaidamu01	Gyumri2	938	1656	-0.27679	9e-05	-3125.24
EuroTaurus	EAsianTaurus	Gelbvieh03	Chaidamu01	cpc_aurochs	651	1175	-0.28697	0.00011	-2732.21
EuroTaurus	EAsianTaurus	Gelbvieh03	Chaidamu01	Th7	24	56	-0.4	0.0006	-662.597
EuroTaurus	EAsianTaurus	Gelbvieh03	Chaidamu01	B01	1204	2134	-0.27861	8e-05	-3515.6
EuroTaurus	EAsianTaurus	Gelbvieh03	Chaidamu01	B03	1120	2048	-0.29293	8e-05	-3615.85
EuroTaurus	EAsianTaurus	Gelbvieh03	Chaidamu01	B15	1221	2219	-0.29012	8e-05	-3735.63
EuroTaurus	EAsianTaurus	Gelbvieh03	Chaidamu01	B17	1341	2424	-0.28765	7e-05	-3878.91
EuroTaurus	EAsianTaurus	Gelbvieh03	Chaidamu01	B21	1064	1900	-0.28205	8e-05	-3374.79
EuroTaurus	EAsianTaurus	Gelbvieh03	Chaidamu01	B26	1067	1924	-0.28653	8e-05	-3474.48
EuroTaurus	EAsianTaurus	Gelbvieh03	Chaidamu01	B28	1038	1787	-0.26513	9e-05	-3056.65
EuroTaurus	EAsianTaurus	Gelbvieh03	Chaidamu02	Gyumri2	937	1653	-0.27645	9e-05	-3071.67
EuroTaurus	EAsianTaurus	Gelbvieh03	Chaidamu02	cpc_aurochs	675	1169	-0.2679	0.00011	-2527.56
EuroTaurus	EAsianTaurus	Gelbvieh03	Chaidamu02	Th7	24	54	-0.38462	0.00061	-625.727
EuroTaurus	EAsianTaurus	Gelbvieh03	Chaidamu02	B01	1210	2123	-0.27393	8e-05	-3451.31
EuroTaurus	EAsianTaurus	Gelbvieh03	Chaidamu02	B03	1138	2010	-0.277	8e-05	-3379.53
EuroTaurus	EAsianTaurus	Gelbvieh03	Chaidamu02	B15	1236	2218	-0.28431	8e-05	-3669.54
EuroTaurus	EAsianTaurus	Gelbvieh03	Chaidamu02	B17	1369	2413	-0.27604	7e-05	-3710.71
EuroTaurus	EAsianTaurus	Gelbvieh03	Chaidamu02	B21	1071	1884	-0.27513	8e-05	-3292.61
EuroTaurus	EAsianTaurus	Gelbvieh03	Chaidamu02	B26	1079	1916	-0.27947	8e-05	-3375.63
EuroTaurus	EAsianTaurus	Gelbvieh03	Chaidamu02	B28	1043	1791	-0.26394	9e-05	-3043.74
EuroTaurus	EAsianTaurus	Gelbvieh03	Chaidamu03	Gyumri2	933	1733	-0.30008	9e-05	-3436.75
EuroTaurus	EAsianTaurus	Gelbvieh03	Chaidamu03	cpc_aurochs	630	1251	-0.33014	0.0001	-3289.88
EuroTaurus	EAsianTaurus	Gelbvieh03	Chaidamu03	Th7	13	54	-0.61194	0.00049	-1247.85
EuroTaurus	EAsianTaurus	Gelbvieh03	Chaidamu03	B01	1160	2242	-0.31805	8e-05	-4123.11
EuroTaurus	EAsianTaurus	Gelbvieh03	Chaidamu03	B03	1086	2139	-0.32651	8e-05	-4125.1
EuroTaurus	EAsianTaurus	Gelbvieh03	Chaidamu03	B15	1195	2342	-0.32429	8e-05	-4304.84
EuroTaurus	EAsianTaurus	Gelbvieh03	Chaidamu03	B17	1319	2573	-0.3222	7e-05	-4474.02
EuroTaurus	EAsianTaurus	Gelbvieh03	Chaidamu03	B21	1030	1993	-0.31856	8e-05	-3920.83
EuroTaurus	EAsianTaurus	Gelbvieh03	Chaidamu03	B26	1046	2020	-0.31768	8e-05	-3943.36
EuroTaurus	EAsianTaurus	Gelbvieh03	Chaidamu03	B28	1009	1854	-0.29514	9e-05	-3465.05
EuroTaurus	EAsianTaurus	Gelbvieh03	Chaidamu04	Gyumri2	933	1690	-0.2886	9e-05	-3253.4
EuroTaurus	EAsianTaurus	Gelbvieh03	Chaidamu04	cpc_aurochs	625	1187	-0.31015	0.0001	-3008.17
EuroTaurus	EAsianTaurus	Gelbvieh03	Chaidamu04	Th7	15	48	-0.52381	0.00055	-952.704
EuroTaurus	EAsianTaurus	Gelbvieh03	Chaidamu04	B01	1179	2163	-0.29443	8e-05	-3735.31
EuroTaurus	EAsianTaurus	Gelbvieh03	Chaidamu04	B03	1112	2060	-0.29887	8e-05	-3677.38
EuroTaurus	EAsianTaurus	Gelbvieh03	Chaidamu04	B15	1209	2242	-0.29933	8e-05	-3874.51
EuroTaurus	EAsianTaurus	Gelbvieh03	Chaidamu04	B17	1344	2460	-0.29338	7e-05	-3979.26
EuroTaurus	EAsianTaurus	Gelbvieh03	Chaidamu04	B21	1049	1912	-0.29146	8e-05	-3504.77
EuroTaurus	EAsianTaurus	Gelbvieh03	Chaidamu04	B26	1055	1925	-0.29195	8e-05	-3520.42
EuroTaurus	EAsianTaurus	Gelbvieh03	Chaidamu04	B28	1012	1776	-0.27403	9e-05	-3133.44
EuroTaurus	EAsianTaurus	Gelbvieh03	Chaidamu05	Gyumri2	915	1687	-0.29669	9e-05	-3416.29
EuroTaurus	EAsianTaurus	Gelbvieh03	Chaidamu05	cpc_aurochs	632	1216	-0.31602	0.0001	-3116.08
EuroTaurus	EAsianTaurus	Gelbvieh03	Chaidamu05	Th7	18	49	-0.46269	0.00053	-870.073
EuroTaurus	EAsianTaurus	Gelbvieh03	Chaidamu05	B01	1174	2186	-0.30119	8e-05	-3881.09
EuroTaurus	EAsianTaurus	Gelbvieh03	Chaidamu05	B03	1098	2093	-0.31181	8e-05	-3906.11
EuroTaurus	EAsianTaurus	Gelbvieh03	Chaidamu05	B15	1194	2259	-0.30843	8e-05	-4022.97
EuroTaurus	EAsianTaurus	Gelbvieh03	Chaidamu05	B17	1329	2510	-0.30763	7e-05	-4235.79
EuroTaurus	EAsianTaurus	Gelbvieh03	Chaidamu05	B21	1030	1948	-0.30826	8e-05	-3745.94
EuroTaurus	EAsianTaurus	Gelbvieh03	Chaidamu05	B26	1054	1963	-0.30129	8e-05	-3696
EuroTaurus	EAsianTaurus	Gelbvieh03	Chaidamu05	B28	1001	1834	-0.29383	8e-05	-3457.81
EuroTaurus	EAsianTaurus	Gelbvieh03	Hanwoo01	Gyumri2	914	1149	-0.11391	0.0001	-1122.25
EuroTaurus	EAsianTaurus	Gelbvieh03	Hanwoo01	cpc_aurochs	647	865	-0.14418	0.00012	-1234.26
EuroTaurus	EAsianTaurus	Gelbvieh03	Hanwoo01	Th7	17	39	-0.39286	0.00054	-728.166
EuroTaurus	EAsianTaurus	Gelbvieh03	Hanwoo01	B01	1201	1598	-0.14184	9e-05	-1617.35
EuroTaurus	EAsianTaurus	Gelbvieh03	Hanwoo01	B03	1124	1498	-0.14264	9e-05	-1559.1
EuroTaurus	EAsianTaurus	Gelbvieh03	Hanwoo01	B15	1221	1672	-0.15589	9e-05	-1818.44
EuroTaurus	EAsianTaurus	Gelbvieh03	Hanwoo01	B17	1377	1770	-0.12488	8e-05	-1503.57
EuroTaurus	EAsianTaurus	Gelbvieh03	Hanwoo01	B21	1058	1414	-0.14401	9e-05	-1556.1
EuroTaurus	EAsianTaurus	Gelbvieh03	Hanwoo01	B26	1072	1451	-0.15022	9e-05	-1633.82
EuroTaurus	EAsianTaurus	Gelbvieh03	Hanwoo01	B28	1033	1321	-0.12234	0.0001	-1264.67
EuroTaurus	EAsianTaurus	Gelbvieh03	Hanwoo02	Gyumri2	936	1147	-0.1013	0.0001	-994.306
EuroTaurus	EAsianTaurus	Gelbvieh03	Hanwoo02	cpc_aurochs	648	824	-0.11957	0.00012	-1002.53
EuroTaurus	EAsianTaurus	Gelbvieh03	Hanwoo02	Th7	16	40	-0.42857	0.00055	-786.153
EuroTaurus	EAsianTaurus	Gelbvieh03	Hanwoo02	B01	1138	1579	-0.16231	9e-05	-1824.96
EuroTaurus	EAsianTaurus	Gelbvieh03	Hanwoo02	B03	1094	1516	-0.16169	9e-05	-1756.52
EuroTaurus	EAsianTaurus	Gelbvieh03	Hanwoo02	B15	1189	1647	-0.1615	9e-05	-1862.35
EuroTaurus	EAsianTaurus	Gelbvieh03	Hanwoo02	B17	1345	1748	-0.13029	8e-05	-1534.31
EuroTaurus	EAsianTaurus	Gelbvieh03	Hanwoo02	B21	1011	1380	-0.15433	9e-05	-1632.22
EuroTaurus	EAsianTaurus	Gelbvieh03	Hanwoo02	B26	1022	1418	-0.1623	9e-05	-1737.8
EuroTaurus	EAsianTaurus	Gelbvieh03	Hanwoo02	B28	1015	1292	-0.12007	0.0001	-1210.2
EuroTaurus	EAsianTaurus	Gelbvieh03	Hanwoo03	Gyumri2	988	1107	-0.0568	0.0001	-552.558
EuroTaurus	EAsianTaurus	Gelbvieh03	Hanwoo03	cpc_aurochs	666	835	-0.11259	0.00012	-949.752
EuroTaurus	EAsianTaurus	Gelbvieh03	Hanwoo03	Th7	17	39	-0.39286	0.00053	-744.754
EuroTaurus	EAsianTaurus	Gelbvieh03	Hanwoo03	B01	1221	1562	-0.12253	9e-05	-1368.54
EuroTaurus	EAsianTaurus	Gelbvieh03	Hanwoo03	B03	1140	1473	-0.12744	9e-05	-1368.55
EuroTaurus	EAsianTaurus	Gelbvieh03	Hanwoo03	B15	1231	1640	-0.14246	9e-05	-1633.65
EuroTaurus	EAsianTaurus	Gelbvieh03	Hanwoo03	B17	1405	1741	-0.1068	8e-05	-1265.45
EuroTaurus	EAsianTaurus	Gelbvieh03	Hanwoo03	B21	1064	1337	-0.1137	0.0001	-1196.21
EuroTaurus	EAsianTaurus	Gelbvieh03	Hanwoo03	B26	1056	1430	-0.15044	9e-05	-1619.85
EuroTaurus	EAsianTaurus	Gelbvieh03	Hanwoo03	B28	1031	1306	-0.11767	0.0001	-1201.27
EuroTaurus	EAsianTaurus	Gelbvieh03	Hanwoo05	Gyumri2	997	1161	-0.076	0.0001	-762.764
EuroTaurus	EAsianTaurus	Gelbvieh03	Hanwoo05	cpc_aurochs	679	802	-0.08305	0.00012	-695.446
EuroTaurus	EAsianTaurus	Gelbvieh03	Hanwoo05	Th7	19	39	-0.34483	0.00055	-622.258
EuroTaurus	EAsianTaurus	Gelbvieh03	Hanwoo05	B01	1229	1625	-0.13875	9e-05	-1589.26
EuroTaurus	EAsianTaurus	Gelbvieh03	Hanwoo05	B03	1147	1547	-0.14848	9e-05	-1641.06
EuroTaurus	EAsianTaurus	Gelbvieh03	Hanwoo05	B15	1258	1720	-0.15514	9e-05	-1824.61
EuroTaurus	EAsianTaurus	Gelbvieh03	Hanwoo05	B17	1442	1807	-0.11234	8e-05	-1376.14
EuroTaurus	EAsianTaurus	Gelbvieh03	Hanwoo05	B21	1081	1427	-0.13796	9e-05	-1491.62
EuroTaurus	EAsianTaurus	Gelbvieh03	Hanwoo05	B26	1091	1481	-0.15163	9e-05	-1667.72
EuroTaurus	EAsianTaurus	Gelbvieh03	Hanwoo05	B28	1063	1296	-0.09877	0.0001	-1030.64
EuroTaurus	EAsianTaurus	Gelbvieh03	Hanwoo06	Gyumri2	956	1146	-0.09039	0.0001	-890.135
EuroTaurus	EAsianTaurus	Gelbvieh03	Hanwoo06	cpc_aurochs	654	859	-0.13549	0.00012	-1147.3
EuroTaurus	EAsianTaurus	Gelbvieh03	Hanwoo06	Th7	27	46	-0.26027	0.00059	-439.923
EuroTaurus	EAsianTaurus	Gelbvieh03	Hanwoo06	B01	1188	1585	-0.14317	9e-05	-1606.7
EuroTaurus	EAsianTaurus	Gelbvieh03	Hanwoo06	B03	1124	1528	-0.15234	9e-05	-1670.81
EuroTaurus	EAsianTaurus	Gelbvieh03	Hanwoo06	B15	1224	1669	-0.15382	9e-05	-1778.73
EuroTaurus	EAsianTaurus	Gelbvieh03	Hanwoo06	B17	1387	1769	-0.12104	8e-05	-1438.16
EuroTaurus	EAsianTaurus	Gelbvieh03	Hanwoo06	B21	1029	1395	-0.15099	9e-05	-1598.24
EuroTaurus	EAsianTaurus	Gelbvieh03	Hanwoo06	B26	1057	1424	-0.14792	9e-05	-1581.24
EuroTaurus	EAsianTaurus	Gelbvieh03	Hanwoo06	B28	1021	1298	-0.11945	0.0001	-1208.94
EuroTaurus	EAsianTaurus	Gelbvieh03	Hanwoo07	Gyumri2	974	1170	-0.09142	0.0001	-912.898
EuroTaurus	EAsianTaurus	Gelbvieh03	Hanwoo07	cpc_aurochs	674	850	-0.11549	0.00012	-986.306
EuroTaurus	EAsianTaurus	Gelbvieh03	Hanwoo07	Th7	21	34	-0.23636	0.00072	-330.14
EuroTaurus	EAsianTaurus	Gelbvieh03	Hanwoo07	B01	1197	1590	-0.14101	9e-05	-1601.5
EuroTaurus	EAsianTaurus	Gelbvieh03	Hanwoo07	B03	1133	1519	-0.14555	9e-05	-1614.6
EuroTaurus	EAsianTaurus	Gelbvieh03	Hanwoo07	B15	1242	1666	-0.1458	9e-05	-1695.92
EuroTaurus	EAsianTaurus	Gelbvieh03	Hanwoo07	B17	1412	1777	-0.11446	8e-05	-1381.4
EuroTaurus	EAsianTaurus	Gelbvieh03	Hanwoo07	B21	1061	1391	-0.13458	9e-05	-1435.71
EuroTaurus	EAsianTaurus	Gelbvieh03	Hanwoo07	B26	1089	1420	-0.13193	9e-05	-1423.26
EuroTaurus	EAsianTaurus	Gelbvieh03	Hanwoo07	B28	1033	1309	-0.11785	0.0001	-1222.17
EuroTaurus	EAsianTaurus	Gelbvieh03	Hanwoo08	Gyumri2	954	1150	-0.09316	0.0001	-927.459
EuroTaurus	EAsianTaurus	Gelbvieh03	Hanwoo08	cpc_aurochs	651	850	-0.13258	0.00012	-1127.17
EuroTaurus	EAsianTaurus	Gelbvieh03	Hanwoo08	Th7	19	38	-0.33333	0.00054	-619.162
EuroTaurus	EAsianTaurus	Gelbvieh03	Hanwoo08	B01	1238	1629	-0.13638	9e-05	-1574.61
EuroTaurus	EAsianTaurus	Gelbvieh03	Hanwoo08	B03	1153	1544	-0.14498	9e-05	-1604.11
EuroTaurus	EAsianTaurus	Gelbvieh03	Hanwoo08	B15	1253	1677	-0.14471	8e-05	-1703.84
EuroTaurus	EAsianTaurus	Gelbvieh03	Hanwoo08	B17	1413	1801	-0.12072	8e-05	-1467.84
EuroTaurus	EAsianTaurus	Gelbvieh03	Hanwoo08	B21	1079	1424	-0.13783	9e-05	-1492.4
EuroTaurus	EAsianTaurus	Gelbvieh03	Hanwoo08	B26	1097	1449	-0.13826	9e-05	-1516.06
EuroTaurus	EAsianTaurus	Gelbvieh03	Hanwoo08	B28	1070	1323	-0.10573	0.0001	-1106.9
EuroTaurus	EAsianTaurus	Gelbvieh03	Hanwoo09	Gyumri2	923	1120	-0.09643	0.0001	-934.965
EuroTaurus	EAsianTaurus	Gelbvieh03	Hanwoo09	cpc_aurochs	625	815	-0.13194	0.00012	-1081.61
EuroTaurus	EAsianTaurus	Gelbvieh03	Hanwoo09	Th7	25	41	-0.24242	0.00063	-382.786
EuroTaurus	EAsianTaurus	Gelbvieh03	Hanwoo09	B01	1186	1513	-0.12116	9e-05	-1340.12
EuroTaurus	EAsianTaurus	Gelbvieh03	Hanwoo09	B03	1096	1451	-0.13938	9e-05	-1497.49
EuroTaurus	EAsianTaurus	Gelbvieh03	Hanwoo09	B15	1199	1582	-0.13772	9e-05	-1570.99
EuroTaurus	EAsianTaurus	Gelbvieh03	Hanwoo09	B17	1360	1704	-0.11227	9e-05	-1317.24
EuroTaurus	EAsianTaurus	Gelbvieh03	Hanwoo09	B21	1027	1343	-0.13333	0.0001	-1401.16
EuroTaurus	EAsianTaurus	Gelbvieh03	Hanwoo09	B26	1041	1339	-0.12521	9e-05	-1321.92
EuroTaurus	EAsianTaurus	Gelbvieh03	Hanwoo09	B28	984	1257	-0.12182	0.0001	-1230.13
EuroTaurus	EAsianTaurus	Gelbvieh03	Hanwoo10	Gyumri2	915	1164	-0.11977	0.0001	-1182.5
EuroTaurus	EAsianTaurus	Gelbvieh03	Hanwoo10	cpc_aurochs	658	870	-0.13874	0.00012	-1185.64
EuroTaurus	EAsianTaurus	Gelbvieh03	Hanwoo10	Th7	21	40	-0.31148	0.00055	-569.875
EuroTaurus	EAsianTaurus	Gelbvieh03	Hanwoo10	B01	1201	1580	-0.13628	9e-05	-1547.89
EuroTaurus	EAsianTaurus	Gelbvieh03	Hanwoo10	B03	1144	1488	-0.1307	9e-05	-1435.61
EuroTaurus	EAsianTaurus	Gelbvieh03	Hanwoo10	B15	1241	1656	-0.14325	9e-05	-1676.22
EuroTaurus	EAsianTaurus	Gelbvieh03	Hanwoo10	B17	1414	1754	-0.10732	8e-05	-1310.05
EuroTaurus	EAsianTaurus	Gelbvieh03	Hanwoo10	B21	1072	1403	-0.13374	9e-05	-1451.51
EuroTaurus	EAsianTaurus	Gelbvieh03	Hanwoo10	B26	1066	1411	-0.13928	9e-05	-1507.12
EuroTaurus	EAsianTaurus	Gelbvieh03	Hanwoo10	B28	1063	1293	-0.09762	0.0001	-1021.26
EuroTaurus	EAsianTaurus	Gelbvieh03	Hanwoo11	Gyumri2	1003	1140	-0.06393	0.0001	-633.991
EuroTaurus	EAsianTaurus	Gelbvieh03	Hanwoo11	cpc_aurochs	675	836	-0.10655	0.00012	-898.302
EuroTaurus	EAsianTaurus	Gelbvieh03	Hanwoo11	Th7	23	30	-0.13208	0.0007	-189.568
EuroTaurus	EAsianTaurus	Gelbvieh03	Hanwoo11	B01	1264	1596	-0.11608	9e-05	-1318.67
EuroTaurus	EAsianTaurus	Gelbvieh03	Hanwoo11	B03	1167	1500	-0.12486	9e-05	-1358.79
EuroTaurus	EAsianTaurus	Gelbvieh03	Hanwoo11	B15	1285	1651	-0.12466	9e-05	-1448.76
EuroTaurus	EAsianTaurus	Gelbvieh03	Hanwoo11	B17	1444	1789	-0.10671	8e-05	-1288.25
EuroTaurus	EAsianTaurus	Gelbvieh03	Hanwoo11	B21	1103	1392	-0.11583	9e-05	-1242.97
EuroTaurus	EAsianTaurus	Gelbvieh03	Hanwoo11	B26	1119	1429	-0.12166	9e-05	-1322
EuroTaurus	EAsianTaurus	Gelbvieh03	Hanwoo11	B28	1118	1312	-0.07984	0.0001	-829.552
EuroTaurus	EAsianTaurus	Gelbvieh03	Hanwoo12	Gyumri2	949	1142	-0.0923	0.0001	-915.298
EuroTaurus	EAsianTaurus	Gelbvieh03	Hanwoo12	cpc_aurochs	642	826	-0.12534	0.00012	-1051.4
EuroTaurus	EAsianTaurus	Gelbvieh03	Hanwoo12	Th7	21	29	-0.16	0.00061	-261.474
EuroTaurus	EAsianTaurus	Gelbvieh03	Hanwoo12	B01	1245	1554	-0.1104	9e-05	-1244.6
EuroTaurus	EAsianTaurus	Gelbvieh03	Hanwoo12	B03	1168	1494	-0.12246	9e-05	-1340.15
EuroTaurus	EAsianTaurus	Gelbvieh03	Hanwoo12	B15	1271	1645	-0.12826	9e-05	-1479.13
EuroTaurus	EAsianTaurus	Gelbvieh03	Hanwoo12	B17	1398	1765	-0.11603	8e-05	-1399.77
EuroTaurus	EAsianTaurus	Gelbvieh03	Hanwoo12	B21	1084	1397	-0.12616	9e-05	-1350.01
EuroTaurus	EAsianTaurus	Gelbvieh03	Hanwoo12	B26	1100	1433	-0.13146	9e-05	-1413.12
EuroTaurus	EAsianTaurus	Gelbvieh03	Hanwoo12	B28	1075	1295	-0.09283	0.0001	-960.104
EuroTaurus	EAsianTaurus	Gelbvieh03	Hanwoo14	Gyumri2	951	1162	-0.09986	0.0001	-1002.4
EuroTaurus	EAsianTaurus	Gelbvieh03	Hanwoo14	cpc_aurochs	650	858	-0.13793	0.00012	-1158.09
EuroTaurus	EAsianTaurus	Gelbvieh03	Hanwoo14	Th7	19	34	-0.28302	0.00063	-448.86
EuroTaurus	EAsianTaurus	Gelbvieh03	Hanwoo14	B01	1178	1603	-0.15282	9e-05	-1736.55
EuroTaurus	EAsianTaurus	Gelbvieh03	Hanwoo14	B03	1109	1519	-0.15601	9e-05	-1734.65
EuroTaurus	EAsianTaurus	Gelbvieh03	Hanwoo14	B15	1214	1677	-0.16015	9e-05	-1862.99
EuroTaurus	EAsianTaurus	Gelbvieh03	Hanwoo14	B17	1374	1762	-0.12372	8e-05	-1498.83
EuroTaurus	EAsianTaurus	Gelbvieh03	Hanwoo14	B21	1044	1419	-0.15225	9e-05	-1632.63
EuroTaurus	EAsianTaurus	Gelbvieh03	Hanwoo14	B26	1081	1418	-0.13485	9e-05	-1452.74
EuroTaurus	EAsianTaurus	Gelbvieh03	Hanwoo14	B28	1015	1313	-0.12801	0.0001	-1319.16
EuroTaurus	EAsianTaurus	Gelbvieh03	Hanwoo15	Gyumri2	952	1156	-0.09677	0.0001	-943.254
EuroTaurus	EAsianTaurus	Gelbvieh03	Hanwoo15	cpc_aurochs	682	837	-0.10204	0.00012	-857.573
EuroTaurus	EAsianTaurus	Gelbvieh03	Hanwoo15	Th7	22	38	-0.26667	0.00064	-415.248
EuroTaurus	EAsianTaurus	Gelbvieh03	Hanwoo15	B01	1211	1607	-0.14053	9e-05	-1590.04
EuroTaurus	EAsianTaurus	Gelbvieh03	Hanwoo15	B03	1149	1540	-0.14541	9e-05	-1601.58
EuroTaurus	EAsianTaurus	Gelbvieh03	Hanwoo15	B15	1250	1702	-0.15312	9e-05	-1792.35
EuroTaurus	EAsianTaurus	Gelbvieh03	Hanwoo15	B17	1399	1759	-0.114	8e-05	-1360.5
EuroTaurus	EAsianTaurus	Gelbvieh03	Hanwoo15	B21	1075	1400	-0.13131	9e-05	-1397.64
EuroTaurus	EAsianTaurus	Gelbvieh03	Hanwoo15	B26	1065	1458	-0.15577	9e-05	-1688.77
EuroTaurus	EAsianTaurus	Gelbvieh03	Hanwoo15	B28	1054	1294	-0.10221	0.0001	-1038.87
EuroTaurus	EAsianTaurus	Gelbvieh03	Hanwoo16	Gyumri2	980	1151	-0.08024	0.0001	-796.512
EuroTaurus	EAsianTaurus	Gelbvieh03	Hanwoo16	cpc_aurochs	668	825	-0.10516	0.00012	-878.737
EuroTaurus	EAsianTaurus	Gelbvieh03	Hanwoo16	Th7	23	30	-0.13208	0.00068	-193.254
EuroTaurus	EAsianTaurus	Gelbvieh03	Hanwoo16	B01	1223	1610	-0.1366	9e-05	-1528.9
EuroTaurus	EAsianTaurus	Gelbvieh03	Hanwoo16	B03	1166	1527	-0.13405	9e-05	-1455.9
EuroTaurus	EAsianTaurus	Gelbvieh03	Hanwoo16	B15	1251	1686	-0.14811	9e-05	-1700.62
EuroTaurus	EAsianTaurus	Gelbvieh03	Hanwoo16	B17	1417	1764	-0.10909	8e-05	-1284.5
EuroTaurus	EAsianTaurus	Gelbvieh03	Hanwoo16	B21	1096	1404	-0.1232	9e-05	-1305.15
EuroTaurus	EAsianTaurus	Gelbvieh03	Hanwoo16	B26	1092	1437	-0.13642	9e-05	-1456.29
EuroTaurus	EAsianTaurus	Gelbvieh03	Hanwoo16	B28	1065	1313	-0.10429	0.0001	-1066.78
EuroTaurus	EAsianTaurus	Gelbvieh03	Hanwoo17	Gyumri2	960	1212	-0.11602	0.0001	-1152.94
EuroTaurus	EAsianTaurus	Gelbvieh03	Hanwoo17	cpc_aurochs	681	877	-0.1258	0.00012	-1073.12
EuroTaurus	EAsianTaurus	Gelbvieh03	Hanwoo17	Th7	22	35	-0.22807	0.00075	-306.099
EuroTaurus	EAsianTaurus	Gelbvieh03	Hanwoo17	B01	1197	1657	-0.16118	9e-05	-1839.43
EuroTaurus	EAsianTaurus	Gelbvieh03	Hanwoo17	B03	1125	1573	-0.16605	9e-05	-1839.37
EuroTaurus	EAsianTaurus	Gelbvieh03	Hanwoo17	B15	1238	1702	-0.15782	9e-05	-1849.5
EuroTaurus	EAsianTaurus	Gelbvieh03	Hanwoo17	B17	1369	1809	-0.13845	8e-05	-1666.97
EuroTaurus	EAsianTaurus	Gelbvieh03	Hanwoo17	B21	1069	1445	-0.14956	9e-05	-1617.49
EuroTaurus	EAsianTaurus	Gelbvieh03	Hanwoo17	B26	1073	1485	-0.16106	9e-05	-1758.87
EuroTaurus	EAsianTaurus	Gelbvieh03	Hanwoo17	B28	1040	1326	-0.12088	0.0001	-1243.9
EuroTaurus	EAsianTaurus	Gelbvieh03	Hanwoo18	Gyumri2	974	1158	-0.0863	0.0001	-857.151
EuroTaurus	EAsianTaurus	Gelbvieh03	Hanwoo18	cpc_aurochs	666	838	-0.11436	0.00012	-968.702
EuroTaurus	EAsianTaurus	Gelbvieh03	Hanwoo18	Th7	19	36	-0.30909	0.00072	-432.003
EuroTaurus	EAsianTaurus	Gelbvieh03	Hanwoo18	B01	1224	1603	-0.13406	9e-05	-1518.43
EuroTaurus	EAsianTaurus	Gelbvieh03	Hanwoo18	B03	1135	1501	-0.13885	9e-05	-1503.22
EuroTaurus	EAsianTaurus	Gelbvieh03	Hanwoo18	B15	1247	1674	-0.14618	9e-05	-1692.9
EuroTaurus	EAsianTaurus	Gelbvieh03	Hanwoo18	B17	1405	1777	-0.11691	8e-05	-1412
EuroTaurus	EAsianTaurus	Gelbvieh03	Hanwoo18	B21	1080	1389	-0.12515	9e-05	-1343.58
EuroTaurus	EAsianTaurus	Gelbvieh03	Hanwoo18	B26	1091	1423	-0.13206	9e-05	-1417.92
EuroTaurus	EAsianTaurus	Gelbvieh03	Hanwoo18	B28	1045	1295	-0.10684	0.0001	-1088.98
EuroTaurus	EAsianTaurus	Gelbvieh03	Kuchinoshima	Gyumri2	992	1040	-0.02362	0.0001	-227.756
EuroTaurus	EAsianTaurus	Gelbvieh03	Kuchinoshima	cpc_aurochs	671	785	-0.0783	0.00012	-641.632
EuroTaurus	EAsianTaurus	Gelbvieh03	Kuchinoshima	Th7	32	19	0.2549	0.00079	323.621
EuroTaurus	EAsianTaurus	Gelbvieh03	Kuchinoshima	B01	1194	1460	-0.10023	9e-05	-1101.04
EuroTaurus	EAsianTaurus	Gelbvieh03	Kuchinoshima	B03	1109	1369	-0.10492	9e-05	-1111.97
EuroTaurus	EAsianTaurus	Gelbvieh03	Kuchinoshima	B15	1227	1534	-0.11119	9e-05	-1247.23
EuroTaurus	EAsianTaurus	Gelbvieh03	Kuchinoshima	B17	1371	1617	-0.08233	9e-05	-962.704
EuroTaurus	EAsianTaurus	Gelbvieh03	Kuchinoshima	B21	1040	1280	-0.10345	0.0001	-1066.85
EuroTaurus	EAsianTaurus	Gelbvieh03	Kuchinoshima	B26	1041	1298	-0.10988	0.0001	-1135.96
EuroTaurus	EAsianTaurus	Gelbvieh03	Kuchinoshima	B28	1007	1182	-0.07995	0.0001	-799.723
EuroTaurus	EAsianTaurus	Gelbvieh03	Mishima01	Gyumri2	1004	1092	-0.04198	0.0001	-415.938
EuroTaurus	EAsianTaurus	Gelbvieh03	Mishima01	cpc_aurochs	665	798	-0.09091	0.00012	-761.605
EuroTaurus	EAsianTaurus	Gelbvieh03	Mishima01	Th7	28	24	0.07692	0.00072	107.318
EuroTaurus	EAsianTaurus	Gelbvieh03	Mishima01	B01	1298	1562	-0.09231	9e-05	-1048.78
EuroTaurus	EAsianTaurus	Gelbvieh03	Mishima01	B03	1230	1466	-0.08754	9e-05	-965.84
EuroTaurus	EAsianTaurus	Gelbvieh03	Mishima01	B15	1313	1645	-0.11224	9e-05	-1301.87
EuroTaurus	EAsianTaurus	Gelbvieh03	Mishima01	B17	1507	1700	-0.06018	8e-05	-727.752
EuroTaurus	EAsianTaurus	Gelbvieh03	Mishima01	B21	1139	1387	-0.09818	9e-05	-1053.37
EuroTaurus	EAsianTaurus	Gelbvieh03	Mishima01	B26	1145	1426	-0.1093	9e-05	-1183.04
EuroTaurus	EAsianTaurus	Gelbvieh03	Mishima01	B28	1118	1262	-0.0605	0.0001	-630.933
EuroTaurus	EAsianTaurus	Gelbvieh03	Mishima02	Gyumri2	1012	1092	-0.03802	0.0001	-376.519
EuroTaurus	EAsianTaurus	Gelbvieh03	Mishima02	cpc_aurochs	657	819	-0.10976	0.00012	-924.917
EuroTaurus	EAsianTaurus	Gelbvieh03	Mishima02	Th7	23	27	-0.08	0.00072	-111.669
EuroTaurus	EAsianTaurus	Gelbvieh03	Mishima02	B01	1306	1551	-0.08575	9e-05	-972.216
EuroTaurus	EAsianTaurus	Gelbvieh03	Mishima02	B03	1228	1461	-0.08665	9e-05	-958.814
EuroTaurus	EAsianTaurus	Gelbvieh03	Mishima02	B15	1328	1633	-0.10301	9e-05	-1185.01
EuroTaurus	EAsianTaurus	Gelbvieh03	Mishima02	B17	1501	1685	-0.05775	8e-05	-696.364
EuroTaurus	EAsianTaurus	Gelbvieh03	Mishima02	B21	1151	1380	-0.09048	9e-05	-967.585
EuroTaurus	EAsianTaurus	Gelbvieh03	Mishima02	B26	1146	1418	-0.10608	9e-05	-1141.94
EuroTaurus	EAsianTaurus	Gelbvieh03	Mishima02	B28	1125	1250	-0.05263	0.0001	-550.301
EuroTaurus	EAsianTaurus	Gelbvieh03	Mishima03	Gyumri2	1001	1034	-0.01622	0.0001	-157.513
EuroTaurus	EAsianTaurus	Gelbvieh03	Mishima03	cpc_aurochs	639	791	-0.10629	0.00012	-878.478
EuroTaurus	EAsianTaurus	Gelbvieh03	Mishima03	Th7	29	29	0	0.00066	0
EuroTaurus	EAsianTaurus	Gelbvieh03	Mishima03	B01	1231	1458	-0.08442	9e-05	-926.663
EuroTaurus	EAsianTaurus	Gelbvieh03	Mishima03	B03	1153	1381	-0.08998	9e-05	-956.463
EuroTaurus	EAsianTaurus	Gelbvieh03	Mishima03	B15	1257	1542	-0.10182	9e-05	-1140.33
EuroTaurus	EAsianTaurus	Gelbvieh03	Mishima03	B17	1432	1596	-0.05416	9e-05	-631.864
EuroTaurus	EAsianTaurus	Gelbvieh03	Mishima03	B21	1084	1289	-0.08639	0.0001	-892.348
EuroTaurus	EAsianTaurus	Gelbvieh03	Mishima03	B26	1070	1346	-0.11424	0.0001	-1195.52
EuroTaurus	EAsianTaurus	Gelbvieh03	Mishima03	B28	1089	1182	-0.04095	0.0001	-414.994
EuroTaurus	EAsianTaurus	Gelbvieh03	Mishima04	Gyumri2	984	1086	-0.04928	0.0001	-486.38
EuroTaurus	EAsianTaurus	Gelbvieh03	Mishima04	cpc_aurochs	653	810	-0.10731	0.00012	-903.762
EuroTaurus	EAsianTaurus	Gelbvieh03	Mishima04	Th7	24	26	-0.04	0.00072	-55.938
EuroTaurus	EAsianTaurus	Gelbvieh03	Mishima04	B01	1284	1519	-0.08384	9e-05	-946.358
EuroTaurus	EAsianTaurus	Gelbvieh03	Mishima04	B03	1220	1440	-0.08271	9e-05	-907.104
EuroTaurus	EAsianTaurus	Gelbvieh03	Mishima04	B15	1316	1626	-0.10537	9e-05	-1219.99
EuroTaurus	EAsianTaurus	Gelbvieh03	Mishima04	B17	1489	1690	-0.06323	8e-05	-765.369
EuroTaurus	EAsianTaurus	Gelbvieh03	Mishima04	B21	1127	1369	-0.09696	9e-05	-1039.22
EuroTaurus	EAsianTaurus	Gelbvieh03	Mishima04	B26	1129	1406	-0.10927	9e-05	-1181.27
EuroTaurus	EAsianTaurus	Gelbvieh03	Mishima04	B28	1122	1252	-0.05476	0.0001	-570.125
EuroTaurus	EAsianTaurus	Gelbvieh03	Mishima05	Gyumri2	995	1063	-0.03304	0.0001	-324.401
EuroTaurus	EAsianTaurus	Gelbvieh03	Mishima05	cpc_aurochs	649	792	-0.09924	0.00012	-826.969
EuroTaurus	EAsianTaurus	Gelbvieh03	Mishima05	Th7	25	28	-0.0566	0.00068	-83.8226
EuroTaurus	EAsianTaurus	Gelbvieh03	Mishima05	B01	1253	1502	-0.09038	9e-05	-1009
EuroTaurus	EAsianTaurus	Gelbvieh03	Mishima05	B03	1194	1412	-0.08365	9e-05	-906.726
EuroTaurus	EAsianTaurus	Gelbvieh03	Mishima05	B15	1282	1591	-0.10755	9e-05	-1225.45
EuroTaurus	EAsianTaurus	Gelbvieh03	Mishima05	B17	1453	1646	-0.06228	8e-05	-738.081
EuroTaurus	EAsianTaurus	Gelbvieh03	Mishima05	B21	1116	1325	-0.08562	9e-05	-902.325
EuroTaurus	EAsianTaurus	Gelbvieh03	Mishima05	B26	1105	1382	-0.11138	9e-05	-1187.08
EuroTaurus	EAsianTaurus	Gelbvieh03	Mishima05	B28	1102	1222	-0.05164	0.0001	-534.577
EuroTaurus	EAsianTaurus	Gelbvieh03	Mishima06	Gyumri2	994	1086	-0.04423	0.0001	-438.313
EuroTaurus	EAsianTaurus	Gelbvieh03	Mishima06	cpc_aurochs	646	804	-0.10897	0.00012	-911.568
EuroTaurus	EAsianTaurus	Gelbvieh03	Mishima06	Th7	25	24	0.02041	0.00075	27.3138
EuroTaurus	EAsianTaurus	Gelbvieh03	Mishima06	B01	1300	1529	-0.08095	9e-05	-917.517
EuroTaurus	EAsianTaurus	Gelbvieh03	Mishima06	B03	1227	1456	-0.08535	9e-05	-937.577
EuroTaurus	EAsianTaurus	Gelbvieh03	Mishima06	B15	1314	1629	-0.10703	9e-05	-1239.82
EuroTaurus	EAsianTaurus	Gelbvieh03	Mishima06	B17	1491	1685	-0.06108	8e-05	-740.953
EuroTaurus	EAsianTaurus	Gelbvieh03	Mishima06	B21	1147	1388	-0.09507	9e-05	-1026.05
EuroTaurus	EAsianTaurus	Gelbvieh03	Mishima06	B26	1135	1409	-0.1077	9e-05	-1162.46
EuroTaurus	EAsianTaurus	Gelbvieh03	Mishima06	B28	1113	1246	-0.05638	0.0001	-586.169
EuroTaurus	EAsianTaurus	Gelbvieh03	Mishima07	Gyumri2	971	1019	-0.02412	0.0001	-233.133
EuroTaurus	EAsianTaurus	Gelbvieh03	Mishima07	cpc_aurochs	649	784	-0.09421	0.00012	-777.789
EuroTaurus	EAsianTaurus	Gelbvieh03	Mishima07	Th7	27	27	0	0.00077	0
EuroTaurus	EAsianTaurus	Gelbvieh03	Mishima07	B01	1243	1441	-0.07377	9e-05	-815.138
EuroTaurus	EAsianTaurus	Gelbvieh03	Mishima07	B03	1175	1352	-0.07004	9e-05	-748.926
EuroTaurus	EAsianTaurus	Gelbvieh03	Mishima07	B15	1263	1537	-0.09786	9e-05	-1103.47
EuroTaurus	EAsianTaurus	Gelbvieh03	Mishima07	B17	1442	1586	-0.04756	9e-05	-558.291
EuroTaurus	EAsianTaurus	Gelbvieh03	Mishima07	B21	1086	1276	-0.08044	0.0001	-834.5
EuroTaurus	EAsianTaurus	Gelbvieh03	Mishima07	B26	1094	1316	-0.09212	0.0001	-965.41
EuroTaurus	EAsianTaurus	Gelbvieh03	Mishima07	B28	1083	1173	-0.03989	0.0001	-404.917
EuroTaurus	EAsianTaurus	Gelbvieh03	Tibetan01	Gyumri2	923	1605	-0.26978	9e-05	-2964.53
EuroTaurus	EAsianTaurus	Gelbvieh03	Tibetan01	cpc_aurochs	628	1133	-0.28677	0.00011	-2667.42
EuroTaurus	EAsianTaurus	Gelbvieh03	Tibetan01	Th7	23	42	-0.29231	0.00065	-452.237
EuroTaurus	EAsianTaurus	Gelbvieh03	Tibetan01	B01	1171	2067	-0.27671	8e-05	-3424.52
EuroTaurus	EAsianTaurus	Gelbvieh03	Tibetan01	B03	1095	1945	-0.27961	8e-05	-3362.2
EuroTaurus	EAsianTaurus	Gelbvieh03	Tibetan01	B15	1193	2156	-0.28755	8e-05	-3621.2
EuroTaurus	EAsianTaurus	Gelbvieh03	Tibetan01	B17	1372	2318	-0.25637	8e-05	-3360.81
EuroTaurus	EAsianTaurus	Gelbvieh03	Tibetan01	B21	1022	1848	-0.2878	8e-05	-3388.83
EuroTaurus	EAsianTaurus	Gelbvieh03	Tibetan01	B26	1051	1879	-0.28259	8e-05	-3357.12
EuroTaurus	EAsianTaurus	Gelbvieh03	Tibetan01	B28	1033	1695	-0.24267	9e-05	-2721.88
EuroTaurus	EAsianTaurus	Gelbvieh03	Tibetan02	Gyumri2	960	1495	-0.21792	9e-05	-2354.8
EuroTaurus	EAsianTaurus	Gelbvieh03	Tibetan02	cpc_aurochs	628	1069	-0.25987	0.00011	-2365.41
EuroTaurus	EAsianTaurus	Gelbvieh03	Tibetan02	Th7	18	43	-0.40984	0.00066	-619.164
EuroTaurus	EAsianTaurus	Gelbvieh03	Tibetan02	B01	1210	1989	-0.24351	8e-05	-3005.66
EuroTaurus	EAsianTaurus	Gelbvieh03	Tibetan02	B03	1118	1906	-0.26058	8e-05	-3133.86
EuroTaurus	EAsianTaurus	Gelbvieh03	Tibetan02	B15	1217	2084	-0.26265	8e-05	-3310.45
EuroTaurus	EAsianTaurus	Gelbvieh03	Tibetan02	B17	1374	2219	-0.23518	8e-05	-3059.73
EuroTaurus	EAsianTaurus	Gelbvieh03	Tibetan02	B21	1063	1775	-0.25088	9e-05	-2922.16
EuroTaurus	EAsianTaurus	Gelbvieh03	Tibetan02	B26	1055	1797	-0.26017	8e-05	-3078.13
EuroTaurus	EAsianTaurus	Gelbvieh03	Tibetan02	B28	1018	1647	-0.23602	9e-05	-2629.81
EuroTaurus	EAsianTaurus	Gelbvieh03	Tibetan03	Gyumri2	949	1655	-0.27112	9e-05	-3016.52
EuroTaurus	EAsianTaurus	Gelbvieh03	Tibetan03	cpc_aurochs	627	1209	-0.31699	0.0001	-3111.71
EuroTaurus	EAsianTaurus	Gelbvieh03	Tibetan03	Th7	17	51	-0.5	0.00048	-1048.13
EuroTaurus	EAsianTaurus	Gelbvieh03	Tibetan03	B01	1178	2148	-0.29164	8e-05	-3674.99
EuroTaurus	EAsianTaurus	Gelbvieh03	Tibetan03	B03	1089	2047	-0.30548	8e-05	-3761.48
EuroTaurus	EAsianTaurus	Gelbvieh03	Tibetan03	B15	1201	2229	-0.29971	8e-05	-3854.1
EuroTaurus	EAsianTaurus	Gelbvieh03	Tibetan03	B17	1349	2417	-0.28359	7e-05	-3819.4
EuroTaurus	EAsianTaurus	Gelbvieh03	Tibetan03	B21	1032	1880	-0.29121	8e-05	-3452.94
EuroTaurus	EAsianTaurus	Gelbvieh03	Tibetan03	B26	1032	1941	-0.30575	8e-05	-3688.38
EuroTaurus	EAsianTaurus	Gelbvieh03	Tibetan03	B28	1050	1769	-0.25505	9e-05	-2938.06
EuroTaurus	EAsianTaurus	Gelbvieh03	Tibetan04	Gyumri2	922	1634	-0.27856	9e-05	-3116.64
EuroTaurus	EAsianTaurus	Gelbvieh03	Tibetan04	cpc_aurochs	624	1142	-0.29332	0.00011	-2792.62
EuroTaurus	EAsianTaurus	Gelbvieh03	Tibetan04	Th7	20	47	-0.40299	0.00052	-779.686
EuroTaurus	EAsianTaurus	Gelbvieh03	Tibetan04	B01	1176	2123	-0.28706	8e-05	-3620.47
EuroTaurus	EAsianTaurus	Gelbvieh03	Tibetan04	B03	1101	2006	-0.29128	8e-05	-3573.95
EuroTaurus	EAsianTaurus	Gelbvieh03	Tibetan04	B15	1181	2271	-0.31576	8e-05	-4109.58
EuroTaurus	EAsianTaurus	Gelbvieh03	Tibetan04	B17	1335	2416	-0.28819	7e-05	-3915.6
EuroTaurus	EAsianTaurus	Gelbvieh03	Tibetan04	B21	1016	1884	-0.29931	8e-05	-3595.06
EuroTaurus	EAsianTaurus	Gelbvieh03	Tibetan04	B26	1049	1944	-0.29903	8e-05	-3635.82
EuroTaurus	EAsianTaurus	Gelbvieh03	Tibetan04	B28	1035	1812	-0.27292	9e-05	-3185.31
EuroTaurus	EAsianTaurus	Gelbvieh03	Tibetan06	Gyumri2	869	3190	-0.57182	6e-05	-9379.69
EuroTaurus	EAsianTaurus	Gelbvieh03	Tibetan06	cpc_aurochs	585	2201	-0.58004	7e-05	-8038.4
EuroTaurus	EAsianTaurus	Gelbvieh03	Tibetan06	Th7	24	76	-0.52	0.00046	-1120.68
EuroTaurus	EAsianTaurus	Gelbvieh03	Tibetan06	B01	1071	3819	-0.56196	6e-05	-9940.79
EuroTaurus	EAsianTaurus	Gelbvieh03	Tibetan06	B03	1031	3571	-0.55193	6e-05	-9431
EuroTaurus	EAsianTaurus	Gelbvieh03	Tibetan06	B15	1110	3998	-0.56539	6e-05	-10259.1
EuroTaurus	EAsianTaurus	Gelbvieh03	Tibetan06	B17	1221	4376	-0.56369	5e-05	-10763.3
EuroTaurus	EAsianTaurus	Gelbvieh03	Tibetan06	B21	938	3346	-0.56209	6e-05	-9329.42
EuroTaurus	EAsianTaurus	Gelbvieh03	Tibetan06	B26	962	3474	-0.56628	6e-05	-9643.5
EuroTaurus	EAsianTaurus	Gelbvieh03	Tibetan06	B28	956	3166	-0.53615	6e-05	-8611.4
EuroTaurus	EAsianTaurus	Gelbvieh03	Tibetan07	Gyumri2	934	1599	-0.26253	9e-05	-2914.55
EuroTaurus	EAsianTaurus	Gelbvieh03	Tibetan07	cpc_aurochs	618	1137	-0.29573	0.00011	-2785.31
EuroTaurus	EAsianTaurus	Gelbvieh03	Tibetan07	Th7	22	51	-0.39726	0.00061	-651.098
EuroTaurus	EAsianTaurus	Gelbvieh03	Tibetan07	B01	1153	2039	-0.27757	8e-05	-3417.65
EuroTaurus	EAsianTaurus	Gelbvieh03	Tibetan07	B03	1081	1951	-0.28694	8e-05	-3453.66
EuroTaurus	EAsianTaurus	Gelbvieh03	Tibetan07	B15	1186	2152	-0.28939	8e-05	-3656.22
EuroTaurus	EAsianTaurus	Gelbvieh03	Tibetan07	B17	1372	2326	-0.25798	8e-05	-3405.96
EuroTaurus	EAsianTaurus	Gelbvieh03	Tibetan07	B21	1040	1790	-0.26502	9e-05	-3070.89
EuroTaurus	EAsianTaurus	Gelbvieh03	Tibetan07	B26	1051	1860	-0.27791	8e-05	-3291.74
EuroTaurus	EAsianTaurus	Gelbvieh03	Tibetan07	B28	1001	1700	-0.25879	9e-05	-2906.6
EuroTaurus	EAsianTaurus	Gelbvieh03	Tibetan08	Gyumri2	906	1515	-0.25155	9e-05	-2709.48
EuroTaurus	EAsianTaurus	Gelbvieh03	Tibetan08	cpc_aurochs	629	1096	-0.27072	0.00011	-2505.93
EuroTaurus	EAsianTaurus	Gelbvieh03	Tibetan08	Th7	21	53	-0.43243	0.00051	-850.129
EuroTaurus	EAsianTaurus	Gelbvieh03	Tibetan08	B01	1148	1999	-0.27042	8e-05	-3329.16
EuroTaurus	EAsianTaurus	Gelbvieh03	Tibetan08	B03	1088	1912	-0.27467	8e-05	-3289.34
EuroTaurus	EAsianTaurus	Gelbvieh03	Tibetan08	B15	1169	2083	-0.28106	8e-05	-3545.25
EuroTaurus	EAsianTaurus	Gelbvieh03	Tibetan08	B17	1365	2252	-0.24523	8e-05	-3219.5
EuroTaurus	EAsianTaurus	Gelbvieh03	Tibetan08	B21	1017	1739	-0.26197	9e-05	-3044.72
EuroTaurus	EAsianTaurus	Gelbvieh03	Tibetan08	B26	1034	1779	-0.26484	9e-05	-3087.32
EuroTaurus	EAsianTaurus	Gelbvieh03	Tibetan08	B28	989	1632	-0.24533	9e-05	-2747.55
EuroTaurus	EAsianTaurus	Gelbvieh03	Tibetan09	Gyumri2	908	1402	-0.21385	0.0001	-2247.84
EuroTaurus	EAsianTaurus	Gelbvieh03	Tibetan09	cpc_aurochs	631	1035	-0.2425	0.00011	-2220.92
EuroTaurus	EAsianTaurus	Gelbvieh03	Tibetan09	Th7	21	54	-0.44	0.00048	-912.139
EuroTaurus	EAsianTaurus	Gelbvieh03	Tibetan09	B01	1182	1902	-0.23346	8e-05	-2843.47
EuroTaurus	EAsianTaurus	Gelbvieh03	Tibetan09	B03	1083	1801	-0.24896	8e-05	-2957.53
EuroTaurus	EAsianTaurus	Gelbvieh03	Tibetan09	B15	1181	1973	-0.25111	8e-05	-3115.63
EuroTaurus	EAsianTaurus	Gelbvieh03	Tibetan09	B17	1348	2147	-0.22861	8e-05	-2982.45
EuroTaurus	EAsianTaurus	Gelbvieh03	Tibetan09	B21	1010	1646	-0.23946	9e-05	-2705.79
EuroTaurus	EAsianTaurus	Gelbvieh03	Tibetan09	B26	1035	1702	-0.2437	9e-05	-2808.33
EuroTaurus	EAsianTaurus	Gelbvieh03	Tibetan09	B28	1019	1582	-0.21646	9e-05	-2405.82
EuroTaurus	EAsianTaurus	Gelbvieh03	Wagyu	Gyumri2	967	1093	-0.06117	0.0001	-603.637
EuroTaurus	EAsianTaurus	Gelbvieh03	Wagyu	cpc_aurochs	652	809	-0.10746	0.00012	-893.05
EuroTaurus	EAsianTaurus	Gelbvieh03	Wagyu	Th7	16	36	-0.38462	0.00056	-682.004
EuroTaurus	EAsianTaurus	Gelbvieh03	Wagyu	B01	1261	1542	-0.10025	9e-05	-1129.76
EuroTaurus	EAsianTaurus	Gelbvieh03	Wagyu	B03	1184	1413	-0.08818	9e-05	-958.326
EuroTaurus	EAsianTaurus	Gelbvieh03	Wagyu	B15	1302	1578	-0.09583	9e-05	-1091.08
EuroTaurus	EAsianTaurus	Gelbvieh03	Wagyu	B17	1444	1696	-0.08025	8e-05	-961.042
EuroTaurus	EAsianTaurus	Gelbvieh03	Wagyu	B21	1112	1341	-0.09336	9e-05	-988.45
EuroTaurus	EAsianTaurus	Gelbvieh03	Wagyu	B26	1139	1365	-0.09026	9e-05	-959.534
EuroTaurus	EAsianTaurus	Gelbvieh03	Wagyu	B28	1068	1244	-0.07612	0.0001	-782.191
EuroTaurus	EAsianTaurus	Gelbvieh03	Yanbian	Gyumri2	963	1170	-0.09705	0.0001	-962.859
EuroTaurus	EAsianTaurus	Gelbvieh03	Yanbian	cpc_aurochs	655	879	-0.14602	0.00012	-1250.48
EuroTaurus	EAsianTaurus	Gelbvieh03	Yanbian	Th7	23	42	-0.29231	0.0006	-486.138
EuroTaurus	EAsianTaurus	Gelbvieh03	Yanbian	B01	1187	1626	-0.15606	9e-05	-1780.74
EuroTaurus	EAsianTaurus	Gelbvieh03	Yanbian	B03	1127	1542	-0.15549	9e-05	-1732.91
EuroTaurus	EAsianTaurus	Gelbvieh03	Yanbian	B15	1196	1710	-0.17688	9e-05	-2071.52
EuroTaurus	EAsianTaurus	Gelbvieh03	Yanbian	B17	1381	1788	-0.12843	8e-05	-1544.12
EuroTaurus	EAsianTaurus	Gelbvieh03	Yanbian	B21	1050	1406	-0.14495	9e-05	-1553.53
EuroTaurus	EAsianTaurus	Gelbvieh03	Yanbian	B26	1051	1441	-0.1565	9e-05	-1697.54
EuroTaurus	EAsianTaurus	Gelbvieh03	Yanbian	B28	1004	1361	-0.15095	0.0001	-1573.31
EuroTaurus	EAsianTaurus	Gelbvieh04	Chaidamu01	Gyumri2	951	1681	-0.27736	9e-05	-3180.74
EuroTaurus	EAsianTaurus	Gelbvieh04	Chaidamu01	cpc_aurochs	688	1190	-0.26731	0.0001	-2589.61
EuroTaurus	EAsianTaurus	Gelbvieh04	Chaidamu01	Th7	16	51	-0.52239	0.0005	-1034.8
EuroTaurus	EAsianTaurus	Gelbvieh04	Chaidamu01	B01	1246	2114	-0.25833	8e-05	-3264.06
EuroTaurus	EAsianTaurus	Gelbvieh04	Chaidamu01	B03	1167	2009	-0.26511	8e-05	-3262.38
EuroTaurus	EAsianTaurus	Gelbvieh04	Chaidamu01	B15	1294	2190	-0.25718	8e-05	-3302.12
EuroTaurus	EAsianTaurus	Gelbvieh04	Chaidamu01	B17	1454	2396	-0.24468	7e-05	-3272.26
EuroTaurus	EAsianTaurus	Gelbvieh04	Chaidamu01	B21	1110	1864	-0.25353	8e-05	-3024.61
EuroTaurus	EAsianTaurus	Gelbvieh04	Chaidamu01	B26	1145	1896	-0.24696	8e-05	-2982.37
EuroTaurus	EAsianTaurus	Gelbvieh04	Chaidamu01	B28	1064	1831	-0.26494	9e-05	-3114.73
EuroTaurus	EAsianTaurus	Gelbvieh04	Chaidamu02	Gyumri2	944	1672	-0.27829	9e-05	-3127.97
EuroTaurus	EAsianTaurus	Gelbvieh04	Chaidamu02	cpc_aurochs	692	1165	-0.25471	0.0001	-2431.82
EuroTaurus	EAsianTaurus	Gelbvieh04	Chaidamu02	Th7	17	50	-0.49254	0.00052	-950.417
EuroTaurus	EAsianTaurus	Gelbvieh04	Chaidamu02	B01	1250	2099	-0.25351	8e-05	-3190.02
EuroTaurus	EAsianTaurus	Gelbvieh04	Chaidamu02	B03	1178	1961	-0.24944	8e-05	-3033.55
EuroTaurus	EAsianTaurus	Gelbvieh04	Chaidamu02	B15	1301	2178	-0.25208	8e-05	-3239.38
EuroTaurus	EAsianTaurus	Gelbvieh04	Chaidamu02	B17	1473	2374	-0.23421	7e-05	-3134.8
EuroTaurus	EAsianTaurus	Gelbvieh04	Chaidamu02	B21	1120	1849	-0.24554	8e-05	-2931.73
EuroTaurus	EAsianTaurus	Gelbvieh04	Chaidamu02	B26	1152	1880	-0.24011	8e-05	-2893.54
EuroTaurus	EAsianTaurus	Gelbvieh04	Chaidamu02	B28	1046	1809	-0.26725	9e-05	-3124.69
EuroTaurus	EAsianTaurus	Gelbvieh04	Chaidamu03	Gyumri2	921	1739	-0.30752	9e-05	-3521.19
EuroTaurus	EAsianTaurus	Gelbvieh04	Chaidamu03	cpc_aurochs	658	1256	-0.31243	0.0001	-3122.28
EuroTaurus	EAsianTaurus	Gelbvieh04	Chaidamu03	Th7	13	57	-0.62857	0.00045	-1392.25
EuroTaurus	EAsianTaurus	Gelbvieh04	Chaidamu03	B01	1195	2212	-0.2985	8e-05	-3827.25
EuroTaurus	EAsianTaurus	Gelbvieh04	Chaidamu03	B03	1134	2101	-0.29892	8e-05	-3739.31
EuroTaurus	EAsianTaurus	Gelbvieh04	Chaidamu03	B15	1259	2301	-0.2927	8e-05	-3833.65
EuroTaurus	EAsianTaurus	Gelbvieh04	Chaidamu03	B17	1391	2503	-0.28557	7e-05	-3879.91
EuroTaurus	EAsianTaurus	Gelbvieh04	Chaidamu03	B21	1059	1937	-0.29306	8e-05	-3561.43
EuroTaurus	EAsianTaurus	Gelbvieh04	Chaidamu03	B26	1109	1974	-0.28057	8e-05	-3449.26
EuroTaurus	EAsianTaurus	Gelbvieh04	Chaidamu03	B28	1023	1883	-0.29594	8e-05	-3513.31
EuroTaurus	EAsianTaurus	Gelbvieh04	Chaidamu04	Gyumri2	929	1701	-0.29354	9e-05	-3307.98
EuroTaurus	EAsianTaurus	Gelbvieh04	Chaidamu04	cpc_aurochs	662	1202	-0.2897	0.0001	-2830.4
EuroTaurus	EAsianTaurus	Gelbvieh04	Chaidamu04	Th7	16	52	-0.52941	0.00053	-990.168
EuroTaurus	EAsianTaurus	Gelbvieh04	Chaidamu04	B01	1226	2148	-0.27327	8e-05	-3446.51
EuroTaurus	EAsianTaurus	Gelbvieh04	Chaidamu04	B03	1169	2031	-0.26937	8e-05	-3301.29
EuroTaurus	EAsianTaurus	Gelbvieh04	Chaidamu04	B15	1296	2226	-0.26405	8e-05	-3406.46
EuroTaurus	EAsianTaurus	Gelbvieh04	Chaidamu04	B17	1438	2411	-0.25279	7e-05	-3384.36
EuroTaurus	EAsianTaurus	Gelbvieh04	Chaidamu04	B21	1103	1882	-0.26097	8e-05	-3126.16
EuroTaurus	EAsianTaurus	Gelbvieh04	Chaidamu04	B26	1141	1905	-0.25082	8e-05	-3030.3
EuroTaurus	EAsianTaurus	Gelbvieh04	Chaidamu04	B28	1032	1815	-0.27503	9e-05	-3189.55
EuroTaurus	EAsianTaurus	Gelbvieh04	Chaidamu05	Gyumri2	949	1734	-0.29258	9e-05	-3417.35
EuroTaurus	EAsianTaurus	Gelbvieh04	Chaidamu05	cpc_aurochs	670	1236	-0.29696	0.0001	-2985.93
EuroTaurus	EAsianTaurus	Gelbvieh04	Chaidamu05	Th7	16	50	-0.51515	0.00051	-1019.56
EuroTaurus	EAsianTaurus	Gelbvieh04	Chaidamu05	B01	1219	2164	-0.27934	8e-05	-3584.62
EuroTaurus	EAsianTaurus	Gelbvieh04	Chaidamu05	B03	1164	2068	-0.2797	8e-05	-3502.1
EuroTaurus	EAsianTaurus	Gelbvieh04	Chaidamu05	B15	1285	2243	-0.27154	8e-05	-3551.54
EuroTaurus	EAsianTaurus	Gelbvieh04	Chaidamu05	B17	1430	2466	-0.26591	7e-05	-3664.24
EuroTaurus	EAsianTaurus	Gelbvieh04	Chaidamu05	B21	1102	1933	-0.27381	8e-05	-3341.52
EuroTaurus	EAsianTaurus	Gelbvieh04	Chaidamu05	B26	1140	1939	-0.2595	8e-05	-3202.42
EuroTaurus	EAsianTaurus	Gelbvieh04	Chaidamu05	B28	1001	1850	-0.29779	8e-05	-3528.94
EuroTaurus	EAsianTaurus	Gelbvieh04	Hanwoo01	Gyumri2	960	1203	-0.11234	0.0001	-1123.76
EuroTaurus	EAsianTaurus	Gelbvieh04	Hanwoo01	cpc_aurochs	664	849	-0.12227	0.00012	-1038.91
EuroTaurus	EAsianTaurus	Gelbvieh04	Hanwoo01	Th7	17	41	-0.41379	0.00063	-659.24
EuroTaurus	EAsianTaurus	Gelbvieh04	Hanwoo01	B01	1277	1594	-0.11041	9e-05	-1273.07
EuroTaurus	EAsianTaurus	Gelbvieh04	Hanwoo01	B03	1221	1493	-0.10022	9e-05	-1117.63
EuroTaurus	EAsianTaurus	Gelbvieh04	Hanwoo01	B15	1334	1671	-0.11215	8e-05	-1322.97
EuroTaurus	EAsianTaurus	Gelbvieh04	Hanwoo01	B17	1522	1758	-0.07195	8e-05	-874.703
EuroTaurus	EAsianTaurus	Gelbvieh04	Hanwoo01	B21	1138	1396	-0.10182	9e-05	-1112.86
EuroTaurus	EAsianTaurus	Gelbvieh04	Hanwoo01	B26	1175	1436	-0.09996	9e-05	-1106.26
EuroTaurus	EAsianTaurus	Gelbvieh04	Hanwoo01	B28	1065	1352	-0.11874	9e-05	-1254.48
EuroTaurus	EAsianTaurus	Gelbvieh04	Hanwoo02	Gyumri2	975	1185	-0.09722	0.0001	-968.146
EuroTaurus	EAsianTaurus	Gelbvieh04	Hanwoo02	cpc_aurochs	690	846	-0.10156	0.00012	-870.43
EuroTaurus	EAsianTaurus	Gelbvieh04	Hanwoo02	Th7	14	41	-0.49091	0.00054	-911.751
EuroTaurus	EAsianTaurus	Gelbvieh04	Hanwoo02	B01	1215	1577	-0.12966	9e-05	-1453.87
EuroTaurus	EAsianTaurus	Gelbvieh04	Hanwoo02	B03	1165	1483	-0.12009	9e-05	-1295.8
EuroTaurus	EAsianTaurus	Gelbvieh04	Hanwoo02	B15	1281	1623	-0.11777	9e-05	-1352.31
EuroTaurus	EAsianTaurus	Gelbvieh04	Hanwoo02	B17	1486	1736	-0.07759	8e-05	-919.265
EuroTaurus	EAsianTaurus	Gelbvieh04	Hanwoo02	B21	1091	1366	-0.11193	9e-05	-1183.34
EuroTaurus	EAsianTaurus	Gelbvieh04	Hanwoo02	B26	1105	1376	-0.10923	9e-05	-1156.26
EuroTaurus	EAsianTaurus	Gelbvieh04	Hanwoo02	B28	1057	1343	-0.11917	0.0001	-1216.9
EuroTaurus	EAsianTaurus	Gelbvieh04	Hanwoo03	Gyumri2	999	1132	-0.06241	0.0001	-611.815
EuroTaurus	EAsianTaurus	Gelbvieh04	Hanwoo03	cpc_aurochs	677	827	-0.09973	0.00012	-842.886
EuroTaurus	EAsianTaurus	Gelbvieh04	Hanwoo03	Th7	10	35	-0.55556	0.00054	-1023.78
EuroTaurus	EAsianTaurus	Gelbvieh04	Hanwoo03	B01	1268	1548	-0.09943	9e-05	-1113.32
EuroTaurus	EAsianTaurus	Gelbvieh04	Hanwoo03	B03	1202	1448	-0.09283	9e-05	-1001.77
EuroTaurus	EAsianTaurus	Gelbvieh04	Hanwoo03	B15	1316	1625	-0.10507	9e-05	-1212.66
EuroTaurus	EAsianTaurus	Gelbvieh04	Hanwoo03	B17	1498	1695	-0.0617	8e-05	-734.787
EuroTaurus	EAsianTaurus	Gelbvieh04	Hanwoo03	B21	1120	1313	-0.07933	0.0001	-832.756
EuroTaurus	EAsianTaurus	Gelbvieh04	Hanwoo03	B26	1133	1401	-0.10576	9e-05	-1141.18
EuroTaurus	EAsianTaurus	Gelbvieh04	Hanwoo03	B28	1049	1345	-0.12364	0.0001	-1273.4
EuroTaurus	EAsianTaurus	Gelbvieh04	Hanwoo05	Gyumri2	987	1161	-0.08101	0.0001	-813.607
EuroTaurus	EAsianTaurus	Gelbvieh04	Hanwoo05	cpc_aurochs	735	838	-0.06548	0.00011	-569.592
EuroTaurus	EAsianTaurus	Gelbvieh04	Hanwoo05	Th7	14	37	-0.45098	0.00054	-836.57
EuroTaurus	EAsianTaurus	Gelbvieh04	Hanwoo05	B01	1294	1631	-0.11521	9e-05	-1324.89
EuroTaurus	EAsianTaurus	Gelbvieh04	Hanwoo05	B03	1223	1540	-0.11473	9e-05	-1272.21
EuroTaurus	EAsianTaurus	Gelbvieh04	Hanwoo05	B15	1344	1707	-0.11898	8e-05	-1404.63
EuroTaurus	EAsianTaurus	Gelbvieh04	Hanwoo05	B17	1528	1757	-0.06971	8e-05	-853.322
EuroTaurus	EAsianTaurus	Gelbvieh04	Hanwoo05	B21	1153	1418	-0.10307	9e-05	-1118.73
EuroTaurus	EAsianTaurus	Gelbvieh04	Hanwoo05	B26	1165	1453	-0.11001	9e-05	-1207.95
EuroTaurus	EAsianTaurus	Gelbvieh04	Hanwoo05	B28	1092	1346	-0.10418	9e-05	-1099.61
EuroTaurus	EAsianTaurus	Gelbvieh04	Hanwoo06	Gyumri2	955	1145	-0.09048	0.0001	-900.342
EuroTaurus	EAsianTaurus	Gelbvieh04	Hanwoo06	cpc_aurochs	650	832	-0.12281	0.00012	-1043.21
EuroTaurus	EAsianTaurus	Gelbvieh04	Hanwoo06	Th7	15	37	-0.42308	0.00051	-823.437
EuroTaurus	EAsianTaurus	Gelbvieh04	Hanwoo06	B01	1216	1545	-0.11916	9e-05	-1339.5
EuroTaurus	EAsianTaurus	Gelbvieh04	Hanwoo06	B03	1161	1474	-0.11879	9e-05	-1298.67
EuroTaurus	EAsianTaurus	Gelbvieh04	Hanwoo06	B15	1266	1609	-0.1193	9e-05	-1373.77
EuroTaurus	EAsianTaurus	Gelbvieh04	Hanwoo06	B17	1460	1697	-0.07507	8e-05	-889.729
EuroTaurus	EAsianTaurus	Gelbvieh04	Hanwoo06	B21	1073	1355	-0.11614	9e-05	-1223.47
EuroTaurus	EAsianTaurus	Gelbvieh04	Hanwoo06	B26	1117	1378	-0.10461	9e-05	-1121.91
EuroTaurus	EAsianTaurus	Gelbvieh04	Hanwoo06	B28	1028	1320	-0.12436	0.0001	-1281.18
EuroTaurus	EAsianTaurus	Gelbvieh04	Hanwoo07	Gyumri2	994	1199	-0.09348	0.0001	-947.503
EuroTaurus	EAsianTaurus	Gelbvieh04	Hanwoo07	cpc_aurochs	705	862	-0.10019	0.00011	-873.389
EuroTaurus	EAsianTaurus	Gelbvieh04	Hanwoo07	Th7	16	31	-0.31915	0.00062	-517.723
EuroTaurus	EAsianTaurus	Gelbvieh04	Hanwoo07	B01	1270	1612	-0.11867	9e-05	-1373.79
EuroTaurus	EAsianTaurus	Gelbvieh04	Hanwoo07	B03	1214	1524	-0.11322	9e-05	-1269.1
EuroTaurus	EAsianTaurus	Gelbvieh04	Hanwoo07	B15	1323	1657	-0.11208	8e-05	-1324.4
EuroTaurus	EAsianTaurus	Gelbvieh04	Hanwoo07	B17	1544	1781	-0.07128	8e-05	-882.012
EuroTaurus	EAsianTaurus	Gelbvieh04	Hanwoo07	B21	1140	1394	-0.10024	9e-05	-1093.82
EuroTaurus	EAsianTaurus	Gelbvieh04	Hanwoo07	B26	1175	1413	-0.09196	9e-05	-1011.66
EuroTaurus	EAsianTaurus	Gelbvieh04	Hanwoo07	B28	1044	1346	-0.12636	0.0001	-1325.09
EuroTaurus	EAsianTaurus	Gelbvieh04	Hanwoo08	Gyumri2	952	1167	-0.10146	0.0001	-1007.86
EuroTaurus	EAsianTaurus	Gelbvieh04	Hanwoo08	cpc_aurochs	684	859	-0.11342	0.00012	-979.703
EuroTaurus	EAsianTaurus	Gelbvieh04	Hanwoo08	Th7	13	34	-0.44681	0.00059	-755.025
EuroTaurus	EAsianTaurus	Gelbvieh04	Hanwoo08	B01	1264	1588	-0.1136	9e-05	-1304.28
EuroTaurus	EAsianTaurus	Gelbvieh04	Hanwoo08	B03	1202	1503	-0.11128	9e-05	-1234.55
EuroTaurus	EAsianTaurus	Gelbvieh04	Hanwoo08	B15	1325	1640	-0.10624	8e-05	-1249.88
EuroTaurus	EAsianTaurus	Gelbvieh04	Hanwoo08	B17	1512	1754	-0.0741	8e-05	-905.149
EuroTaurus	EAsianTaurus	Gelbvieh04	Hanwoo08	B21	1128	1388	-0.10334	9e-05	-1119.95
EuroTaurus	EAsianTaurus	Gelbvieh04	Hanwoo08	B26	1174	1419	-0.09449	9e-05	-1047.68
EuroTaurus	EAsianTaurus	Gelbvieh04	Hanwoo08	B28	1064	1336	-0.11333	9e-05	-1200.43
EuroTaurus	EAsianTaurus	Gelbvieh04	Hanwoo09	Gyumri2	939	1138	-0.09581	0.0001	-939.583
EuroTaurus	EAsianTaurus	Gelbvieh04	Hanwoo09	cpc_aurochs	681	844	-0.10689	0.00012	-913.698
EuroTaurus	EAsianTaurus	Gelbvieh04	Hanwoo09	Th7	15	34	-0.38776	0.00056	-696.534
EuroTaurus	EAsianTaurus	Gelbvieh04	Hanwoo09	B01	1277	1526	-0.08883	9e-05	-1000.56
EuroTaurus	EAsianTaurus	Gelbvieh04	Hanwoo09	B03	1211	1465	-0.09492	9e-05	-1038.95
EuroTaurus	EAsianTaurus	Gelbvieh04	Hanwoo09	B15	1313	1581	-0.09261	9e-05	-1069.18
EuroTaurus	EAsianTaurus	Gelbvieh04	Hanwoo09	B17	1514	1707	-0.05992	8e-05	-719.421
EuroTaurus	EAsianTaurus	Gelbvieh04	Hanwoo09	B21	1117	1341	-0.09113	9e-05	-964.199
EuroTaurus	EAsianTaurus	Gelbvieh04	Hanwoo09	B26	1145	1328	-0.074	9e-05	-790.544
EuroTaurus	EAsianTaurus	Gelbvieh04	Hanwoo09	B28	1030	1304	-0.1174	0.0001	-1206.56
EuroTaurus	EAsianTaurus	Gelbvieh04	Hanwoo10	Gyumri2	918	1175	-0.12279	0.0001	-1213.97
EuroTaurus	EAsianTaurus	Gelbvieh04	Hanwoo10	cpc_aurochs	667	853	-0.12237	0.00012	-1049.55
EuroTaurus	EAsianTaurus	Gelbvieh04	Hanwoo10	Th7	13	35	-0.45833	0.00058	-794.596
EuroTaurus	EAsianTaurus	Gelbvieh04	Hanwoo10	B01	1277	1583	-0.10699	9e-05	-1225.86
EuroTaurus	EAsianTaurus	Gelbvieh04	Hanwoo10	B03	1233	1481	-0.09138	9e-05	-1014.76
EuroTaurus	EAsianTaurus	Gelbvieh04	Hanwoo10	B15	1340	1642	-0.10127	8e-05	-1196.31
EuroTaurus	EAsianTaurus	Gelbvieh04	Hanwoo10	B17	1556	1747	-0.05783	8e-05	-715.695
EuroTaurus	EAsianTaurus	Gelbvieh04	Hanwoo10	B21	1142	1383	-0.09545	9e-05	-1039.4
EuroTaurus	EAsianTaurus	Gelbvieh04	Hanwoo10	B26	1178	1408	-0.08894	9e-05	-982.242
EuroTaurus	EAsianTaurus	Gelbvieh04	Hanwoo10	B28	1104	1340	-0.09656	9e-05	-1028.07
EuroTaurus	EAsianTaurus	Gelbvieh04	Hanwoo11	Gyumri2	996	1141	-0.06785	0.0001	-670.4
EuroTaurus	EAsianTaurus	Gelbvieh04	Hanwoo11	cpc_aurochs	694	833	-0.09103	0.00012	-776.795
EuroTaurus	EAsianTaurus	Gelbvieh04	Hanwoo11	Th7	21	31	-0.19231	0.00067	-286.527
EuroTaurus	EAsianTaurus	Gelbvieh04	Hanwoo11	B01	1310	1579	-0.09311	9e-05	-1053.54
EuroTaurus	EAsianTaurus	Gelbvieh04	Hanwoo11	B03	1239	1483	-0.08964	9e-05	-976.512
EuroTaurus	EAsianTaurus	Gelbvieh04	Hanwoo11	B15	1376	1638	-0.08693	9e-05	-1011.49
EuroTaurus	EAsianTaurus	Gelbvieh04	Hanwoo11	B17	1551	1755	-0.06171	8e-05	-748.772
EuroTaurus	EAsianTaurus	Gelbvieh04	Hanwoo11	B21	1172	1378	-0.08078	9e-05	-869.802
EuroTaurus	EAsianTaurus	Gelbvieh04	Hanwoo11	B26	1197	1400	-0.07817	9e-05	-847.036
EuroTaurus	EAsianTaurus	Gelbvieh04	Hanwoo11	B28	1113	1322	-0.08583	0.0001	-902.722
EuroTaurus	EAsianTaurus	Gelbvieh04	Hanwoo12	Gyumri2	961	1164	-0.09553	0.0001	-948.401
EuroTaurus	EAsianTaurus	Gelbvieh04	Hanwoo12	cpc_aurochs	670	828	-0.10547	0.00012	-893.958
EuroTaurus	EAsianTaurus	Gelbvieh04	Hanwoo12	Th7	20	31	-0.21569	0.00068	-317.218
EuroTaurus	EAsianTaurus	Gelbvieh04	Hanwoo12	B01	1283	1534	-0.0891	9e-05	-1006.24
EuroTaurus	EAsianTaurus	Gelbvieh04	Hanwoo12	B03	1221	1458	-0.08847	9e-05	-974.107
EuroTaurus	EAsianTaurus	Gelbvieh04	Hanwoo12	B15	1339	1611	-0.0922	9e-05	-1066.63
EuroTaurus	EAsianTaurus	Gelbvieh04	Hanwoo12	B17	1492	1715	-0.06954	8e-05	-836.302
EuroTaurus	EAsianTaurus	Gelbvieh04	Hanwoo12	B21	1127	1359	-0.09332	9e-05	-994.784
EuroTaurus	EAsianTaurus	Gelbvieh04	Hanwoo12	B26	1166	1392	-0.08835	9e-05	-953.123
EuroTaurus	EAsianTaurus	Gelbvieh04	Hanwoo12	B28	1067	1304	-0.09996	0.0001	-1044.91
EuroTaurus	EAsianTaurus	Gelbvieh04	Hanwoo14	Gyumri2	953	1168	-0.10137	0.0001	-1022.69
EuroTaurus	EAsianTaurus	Gelbvieh04	Hanwoo14	cpc_aurochs	665	852	-0.12327	0.00012	-1045.78
EuroTaurus	EAsianTaurus	Gelbvieh04	Hanwoo14	Th7	18	36	-0.33333	0.00068	-489.352
EuroTaurus	EAsianTaurus	Gelbvieh04	Hanwoo14	B01	1229	1591	-0.12837	9e-05	-1461.58
EuroTaurus	EAsianTaurus	Gelbvieh04	Hanwoo14	B03	1171	1494	-0.1212	9e-05	-1352.54
EuroTaurus	EAsianTaurus	Gelbvieh04	Hanwoo14	B15	1297	1662	-0.12335	9e-05	-1447.44
EuroTaurus	EAsianTaurus	Gelbvieh04	Hanwoo14	B17	1464	1717	-0.07953	8e-05	-961.919
EuroTaurus	EAsianTaurus	Gelbvieh04	Hanwoo14	B21	1101	1396	-0.11814	9e-05	-1272.67
EuroTaurus	EAsianTaurus	Gelbvieh04	Hanwoo14	B26	1155	1389	-0.09198	9e-05	-1007.18
EuroTaurus	EAsianTaurus	Gelbvieh04	Hanwoo14	B28	1033	1344	-0.13084	9e-05	-1379.5
EuroTaurus	EAsianTaurus	Gelbvieh04	Hanwoo15	Gyumri2	958	1175	-0.10173	0.0001	-1011.62
EuroTaurus	EAsianTaurus	Gelbvieh04	Hanwoo15	cpc_aurochs	686	820	-0.08898	0.00012	-753.265
EuroTaurus	EAsianTaurus	Gelbvieh04	Hanwoo15	Th7	19	38	-0.33333	0.00064	-523.171
EuroTaurus	EAsianTaurus	Gelbvieh04	Hanwoo15	B01	1239	1573	-0.11878	9e-05	-1336.47
EuroTaurus	EAsianTaurus	Gelbvieh04	Hanwoo15	B03	1173	1477	-0.11472	9e-05	-1248.32
EuroTaurus	EAsianTaurus	Gelbvieh04	Hanwoo15	B15	1302	1650	-0.11789	9e-05	-1369.88
EuroTaurus	EAsianTaurus	Gelbvieh04	Hanwoo15	B17	1507	1723	-0.06687	8e-05	-802.463
EuroTaurus	EAsianTaurus	Gelbvieh04	Hanwoo15	B21	1124	1364	-0.09646	9e-05	-1032.88
EuroTaurus	EAsianTaurus	Gelbvieh04	Hanwoo15	B26	1130	1417	-0.11268	9e-05	-1228.54
EuroTaurus	EAsianTaurus	Gelbvieh04	Hanwoo15	B28	1055	1313	-0.10895	0.0001	-1126.68
EuroTaurus	EAsianTaurus	Gelbvieh04	Hanwoo16	Gyumri2	1014	1192	-0.08069	0.0001	-807.929
EuroTaurus	EAsianTaurus	Gelbvieh04	Hanwoo16	cpc_aurochs	685	821	-0.09031	0.00012	-761.232
EuroTaurus	EAsianTaurus	Gelbvieh04	Hanwoo16	Th7	17	27	-0.22727	0.00085	-268.762
EuroTaurus	EAsianTaurus	Gelbvieh04	Hanwoo16	B01	1260	1581	-0.11299	9e-05	-1263.38
EuroTaurus	EAsianTaurus	Gelbvieh04	Hanwoo16	B03	1203	1476	-0.1019	9e-05	-1099.14
EuroTaurus	EAsianTaurus	Gelbvieh04	Hanwoo16	B15	1309	1640	-0.11224	9e-05	-1292.79
EuroTaurus	EAsianTaurus	Gelbvieh04	Hanwoo16	B17	1523	1731	-0.06392	8e-05	-764.004
EuroTaurus	EAsianTaurus	Gelbvieh04	Hanwoo16	B21	1133	1354	-0.08886	9e-05	-939.068
EuroTaurus	EAsianTaurus	Gelbvieh04	Hanwoo16	B26	1157	1394	-0.0929	9e-05	-1001.92
EuroTaurus	EAsianTaurus	Gelbvieh04	Hanwoo16	B28	1076	1340	-0.10927	0.0001	-1137.37
EuroTaurus	EAsianTaurus	Gelbvieh04	Hanwoo17	Gyumri2	951	1218	-0.1231	0.0001	-1232.52
EuroTaurus	EAsianTaurus	Gelbvieh04	Hanwoo17	cpc_aurochs	698	870	-0.10969	0.00012	-940.048
EuroTaurus	EAsianTaurus	Gelbvieh04	Hanwoo17	Th7	18	34	-0.30769	0.00068	-455.626
EuroTaurus	EAsianTaurus	Gelbvieh04	Hanwoo17	B01	1240	1641	-0.13919	9e-05	-1594.05
EuroTaurus	EAsianTaurus	Gelbvieh04	Hanwoo17	B03	1175	1537	-0.13348	9e-05	-1476.52
EuroTaurus	EAsianTaurus	Gelbvieh04	Hanwoo17	B15	1310	1674	-0.12198	8e-05	-1437.12
EuroTaurus	EAsianTaurus	Gelbvieh04	Hanwoo17	B17	1484	1782	-0.09124	8e-05	-1104.54
EuroTaurus	EAsianTaurus	Gelbvieh04	Hanwoo17	B21	1109	1406	-0.11809	9e-05	-1275.92
EuroTaurus	EAsianTaurus	Gelbvieh04	Hanwoo17	B26	1152	1458	-0.11724	9e-05	-1292.83
EuroTaurus	EAsianTaurus	Gelbvieh04	Hanwoo17	B28	1047	1351	-0.12677	0.0001	-1325.97
EuroTaurus	EAsianTaurus	Gelbvieh04	Hanwoo18	Gyumri2	968	1167	-0.09321	0.0001	-927.58
EuroTaurus	EAsianTaurus	Gelbvieh04	Hanwoo18	cpc_aurochs	685	835	-0.09868	0.00012	-841.691
EuroTaurus	EAsianTaurus	Gelbvieh04	Hanwoo18	Th7	16	35	-0.37255	0.00062	-602.639
EuroTaurus	EAsianTaurus	Gelbvieh04	Hanwoo18	B01	1229	1562	-0.11931	9e-05	-1339.72
EuroTaurus	EAsianTaurus	Gelbvieh04	Hanwoo18	B03	1178	1470	-0.11027	9e-05	-1197.47
EuroTaurus	EAsianTaurus	Gelbvieh04	Hanwoo18	B15	1295	1636	-0.11634	9e-05	-1344.94
EuroTaurus	EAsianTaurus	Gelbvieh04	Hanwoo18	B17	1484	1718	-0.07308	8e-05	-881.839
EuroTaurus	EAsianTaurus	Gelbvieh04	Hanwoo18	B21	1104	1347	-0.09914	9e-05	-1057.45
EuroTaurus	EAsianTaurus	Gelbvieh04	Hanwoo18	B26	1136	1381	-0.09734	9e-05	-1046.8
EuroTaurus	EAsianTaurus	Gelbvieh04	Hanwoo18	B28	1033	1306	-0.11672	0.0001	-1203.29
EuroTaurus	EAsianTaurus	Gelbvieh04	Kuchinoshima	Gyumri2	986	1048	-0.03048	0.0001	-292.071
EuroTaurus	EAsianTaurus	Gelbvieh04	Kuchinoshima	cpc_aurochs	693	789	-0.06478	0.00012	-535.252
EuroTaurus	EAsianTaurus	Gelbvieh04	Kuchinoshima	Th7	29	19	0.20833	0.00083	250.583
EuroTaurus	EAsianTaurus	Gelbvieh04	Kuchinoshima	B01	1266	1458	-0.07048	9e-05	-769.703
EuroTaurus	EAsianTaurus	Gelbvieh04	Kuchinoshima	B03	1205	1368	-0.06335	9e-05	-672.831
EuroTaurus	EAsianTaurus	Gelbvieh04	Kuchinoshima	B15	1339	1532	-0.06722	9e-05	-756.25
EuroTaurus	EAsianTaurus	Gelbvieh04	Kuchinoshima	B17	1492	1592	-0.03243	8e-05	-381.747
EuroTaurus	EAsianTaurus	Gelbvieh04	Kuchinoshima	B21	1121	1271	-0.06271	0.0001	-647.491
EuroTaurus	EAsianTaurus	Gelbvieh04	Kuchinoshima	B26	1167	1306	-0.05621	0.0001	-586.83
EuroTaurus	EAsianTaurus	Gelbvieh04	Kuchinoshima	B28	1055	1235	-0.0786	0.0001	-794.146
EuroTaurus	EAsianTaurus	Gelbvieh04	Mishima01	Gyumri2	1030	1125	-0.04408	0.0001	-442.561
EuroTaurus	EAsianTaurus	Gelbvieh04	Mishima01	cpc_aurochs	705	813	-0.07115	0.00012	-605.58
EuroTaurus	EAsianTaurus	Gelbvieh04	Mishima01	Th7	27	26	0.01887	0.00074	25.5231
EuroTaurus	EAsianTaurus	Gelbvieh04	Mishima01	B01	1303	1500	-0.07028	9e-05	-795.692
EuroTaurus	EAsianTaurus	Gelbvieh04	Mishima01	B03	1253	1398	-0.0547	9e-05	-600.152
EuroTaurus	EAsianTaurus	Gelbvieh04	Mishima01	B15	1369	1593	-0.07562	9e-05	-880.7
EuroTaurus	EAsianTaurus	Gelbvieh04	Mishima01	B17	1582	1632	-0.01556	8e-05	-188.994
EuroTaurus	EAsianTaurus	Gelbvieh04	Mishima01	B21	1174	1334	-0.0638	9e-05	-686.353
EuroTaurus	EAsianTaurus	Gelbvieh04	Mishima01	B26	1201	1370	-0.06573	9e-05	-716.522
EuroTaurus	EAsianTaurus	Gelbvieh04	Mishima01	B28	1110	1266	-0.06566	0.0001	-686.244
EuroTaurus	EAsianTaurus	Gelbvieh04	Mishima02	Gyumri2	1044	1136	-0.0422	0.0001	-422.529
EuroTaurus	EAsianTaurus	Gelbvieh04	Mishima02	cpc_aurochs	691	833	-0.09318	0.00012	-795.451
EuroTaurus	EAsianTaurus	Gelbvieh04	Mishima02	Th7	23	30	-0.13208	0.00072	-182.183
EuroTaurus	EAsianTaurus	Gelbvieh04	Mishima02	B01	1321	1498	-0.06279	9e-05	-709.664
EuroTaurus	EAsianTaurus	Gelbvieh04	Mishima02	B03	1264	1406	-0.05318	9e-05	-584.39
EuroTaurus	EAsianTaurus	Gelbvieh04	Mishima02	B15	1387	1586	-0.06694	9e-05	-773.857
EuroTaurus	EAsianTaurus	Gelbvieh04	Mishima02	B17	1584	1621	-0.01154	8e-05	-139.469
EuroTaurus	EAsianTaurus	Gelbvieh04	Mishima02	B21	1196	1337	-0.05567	9e-05	-596.909
EuroTaurus	EAsianTaurus	Gelbvieh04	Mishima02	B26	1206	1367	-0.06257	9e-05	-680.194
EuroTaurus	EAsianTaurus	Gelbvieh04	Mishima02	B28	1126	1265	-0.05813	0.0001	-610.983
EuroTaurus	EAsianTaurus	Gelbvieh04	Mishima03	Gyumri2	1024	1067	-0.02056	0.0001	-202.409
EuroTaurus	EAsianTaurus	Gelbvieh04	Mishima03	cpc_aurochs	666	793	-0.08705	0.00012	-728.024
EuroTaurus	EAsianTaurus	Gelbvieh04	Mishima03	Th7	26	29	-0.05455	0.0007	-78.0137
EuroTaurus	EAsianTaurus	Gelbvieh04	Mishima03	B01	1234	1406	-0.06515	9e-05	-713.135
EuroTaurus	EAsianTaurus	Gelbvieh04	Mishima03	B03	1164	1317	-0.06167	9e-05	-652.471
EuroTaurus	EAsianTaurus	Gelbvieh04	Mishima03	B15	1291	1485	-0.06988	9e-05	-783.874
EuroTaurus	EAsianTaurus	Gelbvieh04	Mishima03	B17	1496	1536	-0.01319	9e-05	-154.641
EuroTaurus	EAsianTaurus	Gelbvieh04	Mishima03	B21	1110	1238	-0.05451	0.0001	-562.655
EuroTaurus	EAsianTaurus	Gelbvieh04	Mishima03	B26	1112	1287	-0.07295	0.0001	-764.615
EuroTaurus	EAsianTaurus	Gelbvieh04	Mishima03	B28	1074	1181	-0.04745	0.0001	-481.012
EuroTaurus	EAsianTaurus	Gelbvieh04	Mishima04	Gyumri2	1012	1125	-0.05288	0.0001	-531.249
EuroTaurus	EAsianTaurus	Gelbvieh04	Mishima04	cpc_aurochs	697	835	-0.09008	0.00012	-774.563
EuroTaurus	EAsianTaurus	Gelbvieh04	Mishima04	Th7	21	26	-0.10638	0.00076	-140.829
EuroTaurus	EAsianTaurus	Gelbvieh04	Mishima04	B01	1331	1502	-0.06036	9e-05	-690.062
EuroTaurus	EAsianTaurus	Gelbvieh04	Mishima04	B03	1276	1406	-0.04847	9e-05	-539.456
EuroTaurus	EAsianTaurus	Gelbvieh04	Mishima04	B15	1404	1607	-0.06742	8e-05	-794.109
EuroTaurus	EAsianTaurus	Gelbvieh04	Mishima04	B17	1596	1652	-0.01724	8e-05	-212.12
EuroTaurus	EAsianTaurus	Gelbvieh04	Mishima04	B21	1180	1338	-0.06275	9e-05	-680.943
EuroTaurus	EAsianTaurus	Gelbvieh04	Mishima04	B26	1217	1383	-0.06385	9e-05	-703.485
EuroTaurus	EAsianTaurus	Gelbvieh04	Mishima04	B28	1131	1279	-0.06141	9e-05	-647.889
EuroTaurus	EAsianTaurus	Gelbvieh04	Mishima05	Gyumri2	1026	1112	-0.04022	0.0001	-401.621
EuroTaurus	EAsianTaurus	Gelbvieh04	Mishima05	cpc_aurochs	693	815	-0.0809	0.00012	-683.085
EuroTaurus	EAsianTaurus	Gelbvieh04	Mishima05	Th7	24	30	-0.11111	0.00075	-148.298
EuroTaurus	EAsianTaurus	Gelbvieh04	Mishima05	B01	1315	1499	-0.06539	9e-05	-739.502
EuroTaurus	EAsianTaurus	Gelbvieh04	Mishima05	B03	1255	1382	-0.04816	9e-05	-526.024
EuroTaurus	EAsianTaurus	Gelbvieh04	Mishima05	B15	1374	1576	-0.06847	9e-05	-792.05
EuroTaurus	EAsianTaurus	Gelbvieh04	Mishima05	B17	1573	1620	-0.01472	8e-05	-177.284
EuroTaurus	EAsianTaurus	Gelbvieh04	Mishima05	B21	1182	1307	-0.05022	9e-05	-534.663
EuroTaurus	EAsianTaurus	Gelbvieh04	Mishima05	B26	1197	1365	-0.06557	9e-05	-712.899
EuroTaurus	EAsianTaurus	Gelbvieh04	Mishima05	B28	1133	1268	-0.05623	0.0001	-590.985
EuroTaurus	EAsianTaurus	Gelbvieh04	Mishima06	Gyumri2	1025	1126	-0.04695	0.0001	-469.56
EuroTaurus	EAsianTaurus	Gelbvieh04	Mishima06	cpc_aurochs	690	825	-0.08911	0.00012	-761.119
EuroTaurus	EAsianTaurus	Gelbvieh04	Mishima06	Th7	26	28	-0.03704	0.00077	-48.1268
EuroTaurus	EAsianTaurus	Gelbvieh04	Mishima06	B01	1336	1497	-0.05683	9e-05	-648.123
EuroTaurus	EAsianTaurus	Gelbvieh04	Mishima06	B03	1266	1403	-0.05133	9e-05	-566.534
EuroTaurus	EAsianTaurus	Gelbvieh04	Mishima06	B15	1387	1593	-0.06913	9e-05	-808.051
EuroTaurus	EAsianTaurus	Gelbvieh04	Mishima06	B17	1579	1625	-0.01436	8e-05	-174.818
EuroTaurus	EAsianTaurus	Gelbvieh04	Mishima06	B21	1185	1337	-0.06027	9e-05	-652.46
EuroTaurus	EAsianTaurus	Gelbvieh04	Mishima06	B26	1212	1373	-0.06228	9e-05	-683.886
EuroTaurus	EAsianTaurus	Gelbvieh04	Mishima06	B28	1121	1267	-0.06114	0.0001	-642.394
EuroTaurus	EAsianTaurus	Gelbvieh04	Mishima07	Gyumri2	1003	1060	-0.02763	0.0001	-271.382
EuroTaurus	EAsianTaurus	Gelbvieh04	Mishima07	cpc_aurochs	686	801	-0.07734	0.00012	-644.865
EuroTaurus	EAsianTaurus	Gelbvieh04	Mishima07	Th7	24	27	-0.05882	0.00077	-76.1294
EuroTaurus	EAsianTaurus	Gelbvieh04	Mishima07	B01	1275	1424	-0.05521	9e-05	-612.064
EuroTaurus	EAsianTaurus	Gelbvieh04	Mishima07	B03	1207	1308	-0.04016	9e-05	-427.931
EuroTaurus	EAsianTaurus	Gelbvieh04	Mishima07	B15	1330	1514	-0.0647	9e-05	-735.031
EuroTaurus	EAsianTaurus	Gelbvieh04	Mishima07	B17	1535	1550	-0.00486	8e-05	-57.8743
EuroTaurus	EAsianTaurus	Gelbvieh04	Mishima07	B21	1145	1265	-0.04979	0.0001	-522.335
EuroTaurus	EAsianTaurus	Gelbvieh04	Mishima07	B26	1160	1290	-0.05306	9e-05	-562.992
EuroTaurus	EAsianTaurus	Gelbvieh04	Mishima07	B28	1091	1205	-0.04965	0.0001	-507.474
EuroTaurus	EAsianTaurus	Gelbvieh04	Tibetan01	Gyumri2	934	1628	-0.27088	9e-05	-3019.71
EuroTaurus	EAsianTaurus	Gelbvieh04	Tibetan01	cpc_aurochs	667	1149	-0.26542	0.0001	-2531.13
EuroTaurus	EAsianTaurus	Gelbvieh04	Tibetan01	Th7	15	38	-0.43396	0.00056	-771.355
EuroTaurus	EAsianTaurus	Gelbvieh04	Tibetan01	B01	1243	2075	-0.25075	8e-05	-3120.38
EuroTaurus	EAsianTaurus	Gelbvieh04	Tibetan01	B03	1171	1934	-0.24573	8e-05	-2960.19
EuroTaurus	EAsianTaurus	Gelbvieh04	Tibetan01	B15	1289	2147	-0.24971	8e-05	-3159.65
EuroTaurus	EAsianTaurus	Gelbvieh04	Tibetan01	B17	1493	2296	-0.21193	8e-05	-2783.37
EuroTaurus	EAsianTaurus	Gelbvieh04	Tibetan01	B21	1099	1840	-0.25213	8e-05	-2979.78
EuroTaurus	EAsianTaurus	Gelbvieh04	Tibetan01	B26	1149	1868	-0.23832	8e-05	-2848.65
EuroTaurus	EAsianTaurus	Gelbvieh04	Tibetan01	B28	1070	1748	-0.2406	9e-05	-2764.07
EuroTaurus	EAsianTaurus	Gelbvieh04	Tibetan02	Gyumri2	970	1516	-0.21963	9e-05	-2380.26
EuroTaurus	EAsianTaurus	Gelbvieh04	Tibetan02	cpc_aurochs	651	1067	-0.24214	0.00011	-2240.5
EuroTaurus	EAsianTaurus	Gelbvieh04	Tibetan02	Th7	13	41	-0.51852	0.00053	-982.611
EuroTaurus	EAsianTaurus	Gelbvieh04	Tibetan02	B01	1205	1916	-0.22781	8e-05	-2757.43
EuroTaurus	EAsianTaurus	Gelbvieh04	Tibetan02	B03	1140	1836	-0.23387	8e-05	-2760.44
EuroTaurus	EAsianTaurus	Gelbvieh04	Tibetan02	B15	1261	2018	-0.23086	8e-05	-2877.09
EuroTaurus	EAsianTaurus	Gelbvieh04	Tibetan02	B17	1458	2156	-0.19314	8e-05	-2494.26
EuroTaurus	EAsianTaurus	Gelbvieh04	Tibetan02	B21	1087	1710	-0.22274	9e-05	-2561.23
EuroTaurus	EAsianTaurus	Gelbvieh04	Tibetan02	B26	1112	1744	-0.22129	9e-05	-2592.6
EuroTaurus	EAsianTaurus	Gelbvieh04	Tibetan02	B28	995	1635	-0.24335	9e-05	-2727.03
EuroTaurus	EAsianTaurus	Gelbvieh04	Tibetan03	Gyumri2	966	1686	-0.27149	9e-05	-3047.61
EuroTaurus	EAsianTaurus	Gelbvieh04	Tibetan03	cpc_aurochs	661	1221	-0.29756	0.0001	-2921.14
EuroTaurus	EAsianTaurus	Gelbvieh04	Tibetan03	Th7	16	53	-0.53623	0.00049	-1091.15
EuroTaurus	EAsianTaurus	Gelbvieh04	Tibetan03	B01	1193	2097	-0.27477	8e-05	-3401.04
EuroTaurus	EAsianTaurus	Gelbvieh04	Tibetan03	B03	1139	2007	-0.27591	8e-05	-3342.48
EuroTaurus	EAsianTaurus	Gelbvieh04	Tibetan03	B15	1256	2177	-0.26828	8e-05	-3384.88
EuroTaurus	EAsianTaurus	Gelbvieh04	Tibetan03	B17	1450	2370	-0.24084	8e-05	-3191.67
EuroTaurus	EAsianTaurus	Gelbvieh04	Tibetan03	B21	1082	1844	-0.26042	9e-05	-3035.26
EuroTaurus	EAsianTaurus	Gelbvieh04	Tibetan03	B26	1101	1900	-0.26624	8e-05	-3165.67
EuroTaurus	EAsianTaurus	Gelbvieh04	Tibetan03	B28	1035	1769	-0.26177	9e-05	-3021.1
EuroTaurus	EAsianTaurus	Gelbvieh04	Tibetan04	Gyumri2	934	1663	-0.28071	9e-05	-3151.93
EuroTaurus	EAsianTaurus	Gelbvieh04	Tibetan04	cpc_aurochs	640	1138	-0.28009	0.00011	-2652.89
EuroTaurus	EAsianTaurus	Gelbvieh04	Tibetan04	Th7	15	45	-0.5	0.00052	-952.619
EuroTaurus	EAsianTaurus	Gelbvieh04	Tibetan04	B01	1197	2083	-0.27012	8e-05	-3352.64
EuroTaurus	EAsianTaurus	Gelbvieh04	Tibetan04	B03	1147	1967	-0.26333	8e-05	-3189.88
EuroTaurus	EAsianTaurus	Gelbvieh04	Tibetan04	B15	1224	2213	-0.28775	8e-05	-3681.12
EuroTaurus	EAsianTaurus	Gelbvieh04	Tibetan04	B17	1426	2365	-0.24769	7e-05	-3304.34
EuroTaurus	EAsianTaurus	Gelbvieh04	Tibetan04	B21	1060	1846	-0.27047	8e-05	-3190.69
EuroTaurus	EAsianTaurus	Gelbvieh04	Tibetan04	B26	1098	1888	-0.26457	8e-05	-3162.16
EuroTaurus	EAsianTaurus	Gelbvieh04	Tibetan04	B28	1005	1803	-0.28419	9e-05	-3323.74
EuroTaurus	EAsianTaurus	Gelbvieh04	Tibetan06	Gyumri2	847	3188	-0.58017	6e-05	-9643.43
EuroTaurus	EAsianTaurus	Gelbvieh04	Tibetan06	cpc_aurochs	591	2190	-0.57497	7e-05	-8066.83
EuroTaurus	EAsianTaurus	Gelbvieh04	Tibetan06	Th7	19	74	-0.5914	0.00038	-1552.99
EuroTaurus	EAsianTaurus	Gelbvieh04	Tibetan06	B01	1113	3798	-0.54673	6e-05	-9593.24
EuroTaurus	EAsianTaurus	Gelbvieh04	Tibetan06	B03	1071	3527	-0.53415	6e-05	-8993.09
EuroTaurus	EAsianTaurus	Gelbvieh04	Tibetan06	B15	1187	3972	-0.53983	6e-05	-9621.84
EuroTaurus	EAsianTaurus	Gelbvieh04	Tibetan06	B17	1330	4341	-0.53095	5e-05	-9861.68
EuroTaurus	EAsianTaurus	Gelbvieh04	Tibetan06	B21	1011	3339	-0.53517	6e-05	-8740.54
EuroTaurus	EAsianTaurus	Gelbvieh04	Tibetan06	B26	1048	3454	-0.53443	6e-05	-8971.35
EuroTaurus	EAsianTaurus	Gelbvieh04	Tibetan06	B28	946	3181	-0.54156	6e-05	-8772.35
EuroTaurus	EAsianTaurus	Gelbvieh04	Tibetan07	Gyumri2	946	1623	-0.26353	9e-05	-2948.87
EuroTaurus	EAsianTaurus	Gelbvieh04	Tibetan07	cpc_aurochs	648	1146	-0.27759	0.00011	-2633.22
EuroTaurus	EAsianTaurus	Gelbvieh04	Tibetan07	Th7	12	44	-0.57143	0.00052	-1097.14
EuroTaurus	EAsianTaurus	Gelbvieh04	Tibetan07	B01	1203	2029	-0.25557	8e-05	-3152.55
EuroTaurus	EAsianTaurus	Gelbvieh04	Tibetan07	B03	1142	1928	-0.25603	8e-05	-3074.48
EuroTaurus	EAsianTaurus	Gelbvieh04	Tibetan07	B15	1256	2119	-0.2557	8e-05	-3220.12
EuroTaurus	EAsianTaurus	Gelbvieh04	Tibetan07	B17	1461	2275	-0.21788	8e-05	-2857.07
EuroTaurus	EAsianTaurus	Gelbvieh04	Tibetan07	B21	1088	1757	-0.23515	9e-05	-2702.92
EuroTaurus	EAsianTaurus	Gelbvieh04	Tibetan07	B26	1129	1833	-0.23768	8e-05	-2812.3
EuroTaurus	EAsianTaurus	Gelbvieh04	Tibetan07	B28	1004	1726	-0.26447	9e-05	-3002.38
EuroTaurus	EAsianTaurus	Gelbvieh04	Tibetan08	Gyumri2	915	1538	-0.25397	9e-05	-2770.17
EuroTaurus	EAsianTaurus	Gelbvieh04	Tibetan08	cpc_aurochs	659	1105	-0.25283	0.00011	-2364.04
EuroTaurus	EAsianTaurus	Gelbvieh04	Tibetan08	Th7	14	49	-0.55556	0.00049	-1127.96
EuroTaurus	EAsianTaurus	Gelbvieh04	Tibetan08	B01	1213	2001	-0.24518	8e-05	-3009.44
EuroTaurus	EAsianTaurus	Gelbvieh04	Tibetan08	B03	1165	1900	-0.2398	8e-05	-2849.06
EuroTaurus	EAsianTaurus	Gelbvieh04	Tibetan08	B15	1267	2075	-0.24177	8e-05	-3051.7
EuroTaurus	EAsianTaurus	Gelbvieh04	Tibetan08	B17	1466	2211	-0.20261	8e-05	-2643.5
EuroTaurus	EAsianTaurus	Gelbvieh04	Tibetan08	B21	1095	1735	-0.22615	9e-05	-2619.46
EuroTaurus	EAsianTaurus	Gelbvieh04	Tibetan08	B26	1138	1776	-0.21894	9e-05	-2560.81
EuroTaurus	EAsianTaurus	Gelbvieh04	Tibetan08	B28	1028	1688	-0.243	9e-05	-2783.44
EuroTaurus	EAsianTaurus	Gelbvieh04	Tibetan09	Gyumri2	942	1451	-0.2127	9e-05	-2290.93
EuroTaurus	EAsianTaurus	Gelbvieh04	Tibetan09	cpc_aurochs	655	1037	-0.22577	0.00011	-2064.77
EuroTaurus	EAsianTaurus	Gelbvieh04	Tibetan09	Th7	13	49	-0.58065	0.0005	-1154.78
EuroTaurus	EAsianTaurus	Gelbvieh04	Tibetan09	B01	1228	1881	-0.21004	8e-05	-2526.47
EuroTaurus	EAsianTaurus	Gelbvieh04	Tibetan09	B03	1159	1785	-0.21264	8e-05	-2510.17
EuroTaurus	EAsianTaurus	Gelbvieh04	Tibetan09	B15	1281	1965	-0.21072	8e-05	-2608.43
EuroTaurus	EAsianTaurus	Gelbvieh04	Tibetan09	B17	1451	2105	-0.18391	8e-05	-2371.27
EuroTaurus	EAsianTaurus	Gelbvieh04	Tibetan09	B21	1095	1646	-0.20102	9e-05	-2267.74
EuroTaurus	EAsianTaurus	Gelbvieh04	Tibetan09	B26	1145	1704	-0.19621	9e-05	-2280.53
EuroTaurus	EAsianTaurus	Gelbvieh04	Tibetan09	B28	1048	1626	-0.21616	9e-05	-2444.81
EuroTaurus	EAsianTaurus	Gelbvieh04	Wagyu	Gyumri2	980	1123	-0.068	0.0001	-674.438
EuroTaurus	EAsianTaurus	Gelbvieh04	Wagyu	cpc_aurochs	673	807	-0.09054	0.00012	-763.368
EuroTaurus	EAsianTaurus	Gelbvieh04	Wagyu	Th7	11	34	-0.51111	0.00061	-839.491
EuroTaurus	EAsianTaurus	Gelbvieh04	Wagyu	B01	1312	1528	-0.07606	9e-05	-869.281
EuroTaurus	EAsianTaurus	Gelbvieh04	Wagyu	B03	1267	1406	-0.052	9e-05	-575.27
EuroTaurus	EAsianTaurus	Gelbvieh04	Wagyu	B15	1389	1559	-0.05767	9e-05	-667.948
EuroTaurus	EAsianTaurus	Gelbvieh04	Wagyu	B17	1546	1656	-0.03435	8e-05	-416.32
EuroTaurus	EAsianTaurus	Gelbvieh04	Wagyu	B21	1177	1322	-0.05802	9e-05	-621.62
EuroTaurus	EAsianTaurus	Gelbvieh04	Wagyu	B26	1230	1347	-0.0454	9e-05	-495.009
EuroTaurus	EAsianTaurus	Gelbvieh04	Wagyu	B28	1086	1277	-0.08083	0.0001	-848.793
EuroTaurus	EAsianTaurus	Gelbvieh04	Yanbian	Gyumri2	998	1221	-0.1005	0.0001	-1017.85
EuroTaurus	EAsianTaurus	Gelbvieh04	Yanbian	cpc_aurochs	688	890	-0.12801	0.00012	-1104.4
EuroTaurus	EAsianTaurus	Gelbvieh04	Yanbian	Th7	17	39	-0.39286	0.00063	-623.616
EuroTaurus	EAsianTaurus	Gelbvieh04	Yanbian	B01	1283	1655	-0.12662	9e-05	-1451.03
EuroTaurus	EAsianTaurus	Gelbvieh04	Yanbian	B03	1230	1552	-0.11574	9e-05	-1296.14
EuroTaurus	EAsianTaurus	Gelbvieh04	Yanbian	B15	1317	1722	-0.13327	8e-05	-1573.48
EuroTaurus	EAsianTaurus	Gelbvieh04	Yanbian	B17	1533	1792	-0.07789	8e-05	-948.303
EuroTaurus	EAsianTaurus	Gelbvieh04	Yanbian	B21	1143	1408	-0.10388	9e-05	-1116.12
EuroTaurus	EAsianTaurus	Gelbvieh04	Yanbian	B26	1196	1474	-0.10412	9e-05	-1155.28
EuroTaurus	EAsianTaurus	Gelbvieh04	Yanbian	B28	1059	1427	-0.14803	9e-05	-1578.73
EuroTaurus	EAsianTaurus	Gelbvieh05	Chaidamu01	Gyumri2	899	1641	-0.29213	9e-05	-3245.54
EuroTaurus	EAsianTaurus	Gelbvieh05	Chaidamu01	cpc_aurochs	672	1204	-0.28358	0.0001	-2747.73
EuroTaurus	EAsianTaurus	Gelbvieh05	Chaidamu01	Th7	18	52	-0.48571	0.00053	-914.042
EuroTaurus	EAsianTaurus	Gelbvieh05	Chaidamu01	B01	1204	2139	-0.27969	8e-05	-3482.1
EuroTaurus	EAsianTaurus	Gelbvieh05	Chaidamu01	B03	1127	2066	-0.29408	8e-05	-3564.15
EuroTaurus	EAsianTaurus	Gelbvieh05	Chaidamu01	B15	1250	2214	-0.27829	8e-05	-3547.91
EuroTaurus	EAsianTaurus	Gelbvieh05	Chaidamu01	B17	1383	2405	-0.2698	7e-05	-3611.24
EuroTaurus	EAsianTaurus	Gelbvieh05	Chaidamu01	B21	1065	1878	-0.27625	8e-05	-3282.8
EuroTaurus	EAsianTaurus	Gelbvieh05	Chaidamu01	B26	1075	1909	-0.27949	8e-05	-3349.86
EuroTaurus	EAsianTaurus	Gelbvieh05	Chaidamu01	B28	991	1836	-0.2989	9e-05	-3428.42
EuroTaurus	EAsianTaurus	Gelbvieh05	Chaidamu02	Gyumri2	897	1630	-0.29007	9e-05	-3176.82
EuroTaurus	EAsianTaurus	Gelbvieh05	Chaidamu02	cpc_aurochs	660	1161	-0.27512	0.00011	-2604.54
EuroTaurus	EAsianTaurus	Gelbvieh05	Chaidamu02	Th7	18	50	-0.47059	0.00054	-863.823
EuroTaurus	EAsianTaurus	Gelbvieh05	Chaidamu02	B01	1194	2112	-0.27768	8e-05	-3445.05
EuroTaurus	EAsianTaurus	Gelbvieh05	Chaidamu02	B03	1112	1994	-0.28397	8e-05	-3381.05
EuroTaurus	EAsianTaurus	Gelbvieh05	Chaidamu02	B15	1234	2181	-0.27731	8e-05	-3527.58
EuroTaurus	EAsianTaurus	Gelbvieh05	Chaidamu02	B17	1370	2353	-0.26403	8e-05	-3476.18
EuroTaurus	EAsianTaurus	Gelbvieh05	Chaidamu02	B21	1058	1846	-0.27135	8e-05	-3220.4
EuroTaurus	EAsianTaurus	Gelbvieh05	Chaidamu02	B26	1064	1876	-0.27619	8e-05	-3290.25
EuroTaurus	EAsianTaurus	Gelbvieh05	Chaidamu02	B28	951	1792	-0.3066	9e-05	-3462.11
EuroTaurus	EAsianTaurus	Gelbvieh05	Chaidamu03	Gyumri2	886	1717	-0.31925	9e-05	-3576.78
EuroTaurus	EAsianTaurus	Gelbvieh05	Chaidamu03	cpc_aurochs	629	1260	-0.33404	0.0001	-3297.89
EuroTaurus	EAsianTaurus	Gelbvieh05	Chaidamu03	Th7	12	55	-0.64179	0.00047	-1376.04
EuroTaurus	EAsianTaurus	Gelbvieh05	Chaidamu03	B01	1148	2234	-0.32111	8e-05	-4079.25
EuroTaurus	EAsianTaurus	Gelbvieh05	Chaidamu03	B03	1074	2143	-0.3323	8e-05	-4105.9
EuroTaurus	EAsianTaurus	Gelbvieh05	Chaidamu03	B15	1208	2324	-0.31597	8e-05	-4108.56
EuroTaurus	EAsianTaurus	Gelbvieh05	Chaidamu03	B17	1336	2537	-0.3101	7e-05	-4223.32
EuroTaurus	EAsianTaurus	Gelbvieh05	Chaidamu03	B21	1028	1967	-0.31352	8e-05	-3787.96
EuroTaurus	EAsianTaurus	Gelbvieh05	Chaidamu03	B26	1051	2006	-0.3124	8e-05	-3809.45
EuroTaurus	EAsianTaurus	Gelbvieh05	Chaidamu03	B28	944	1886	-0.33286	9e-05	-3843.97
EuroTaurus	EAsianTaurus	Gelbvieh05	Chaidamu04	Gyumri2	892	1678	-0.30584	9e-05	-3363.14
EuroTaurus	EAsianTaurus	Gelbvieh05	Chaidamu04	cpc_aurochs	643	1215	-0.30786	0.0001	-2978.34
EuroTaurus	EAsianTaurus	Gelbvieh05	Chaidamu04	Th7	18	53	-0.49296	0.00052	-941.224
EuroTaurus	EAsianTaurus	Gelbvieh05	Chaidamu04	B01	1186	2177	-0.29468	8e-05	-3673.51
EuroTaurus	EAsianTaurus	Gelbvieh05	Chaidamu04	B03	1111	2071	-0.3017	8e-05	-3621.51
EuroTaurus	EAsianTaurus	Gelbvieh05	Chaidamu04	B15	1233	2234	-0.28872	8e-05	-3656.5
EuroTaurus	EAsianTaurus	Gelbvieh05	Chaidamu04	B17	1379	2440	-0.27782	8e-05	-3698.39
EuroTaurus	EAsianTaurus	Gelbvieh05	Chaidamu04	B21	1068	1907	-0.28202	8e-05	-3340.88
EuroTaurus	EAsianTaurus	Gelbvieh05	Chaidamu04	B26	1081	1932	-0.28244	8e-05	-3364.53
EuroTaurus	EAsianTaurus	Gelbvieh05	Chaidamu04	B28	951	1813	-0.31187	9e-05	-3487.25
EuroTaurus	EAsianTaurus	Gelbvieh05	Chaidamu05	Gyumri2	889	1687	-0.30978	9e-05	-3495.5
EuroTaurus	EAsianTaurus	Gelbvieh05	Chaidamu05	cpc_aurochs	648	1245	-0.31537	0.0001	-3132.15
EuroTaurus	EAsianTaurus	Gelbvieh05	Chaidamu05	Th7	18	51	-0.47826	0.0005	-964.228
EuroTaurus	EAsianTaurus	Gelbvieh05	Chaidamu05	B01	1177	2189	-0.30065	8e-05	-3805.63
EuroTaurus	EAsianTaurus	Gelbvieh05	Chaidamu05	B03	1100	2102	-0.31293	8e-05	-3841.97
EuroTaurus	EAsianTaurus	Gelbvieh05	Chaidamu05	B15	1231	2258	-0.29435	8e-05	-3787.85
EuroTaurus	EAsianTaurus	Gelbvieh05	Chaidamu05	B17	1354	2471	-0.29203	7e-05	-3969.55
EuroTaurus	EAsianTaurus	Gelbvieh05	Chaidamu05	B21	1045	1934	-0.29842	8e-05	-3585.03
EuroTaurus	EAsianTaurus	Gelbvieh05	Chaidamu05	B26	1067	1951	-0.29291	8e-05	-3544.3
EuroTaurus	EAsianTaurus	Gelbvieh05	Chaidamu05	B28	942	1869	-0.32978	9e-05	-3830.05
EuroTaurus	EAsianTaurus	Gelbvieh05	Hanwoo01	Gyumri2	936	1199	-0.12319	0.0001	-1207.62
EuroTaurus	EAsianTaurus	Gelbvieh05	Hanwoo01	cpc_aurochs	667	883	-0.13935	0.00012	-1199.92
EuroTaurus	EAsianTaurus	Gelbvieh05	Hanwoo01	Th7	19	42	-0.37705	0.0006	-624.595
EuroTaurus	EAsianTaurus	Gelbvieh05	Hanwoo01	B01	1206	1601	-0.14072	9e-05	-1582.14
EuroTaurus	EAsianTaurus	Gelbvieh05	Hanwoo01	B03	1129	1508	-0.14372	9e-05	-1552.28
EuroTaurus	EAsianTaurus	Gelbvieh05	Hanwoo01	B15	1247	1664	-0.14325	9e-05	-1651.69
EuroTaurus	EAsianTaurus	Gelbvieh05	Hanwoo01	B17	1434	1765	-0.10347	8e-05	-1241.13
EuroTaurus	EAsianTaurus	Gelbvieh05	Hanwoo01	B21	1077	1400	-0.1304	9e-05	-1400.11
EuroTaurus	EAsianTaurus	Gelbvieh05	Hanwoo01	B26	1081	1436	-0.14104	9e-05	-1518.24
EuroTaurus	EAsianTaurus	Gelbvieh05	Hanwoo01	B28	983	1357	-0.15983	0.0001	-1631.21
EuroTaurus	EAsianTaurus	Gelbvieh05	Hanwoo02	Gyumri2	941	1170	-0.10848	0.0001	-1065
EuroTaurus	EAsianTaurus	Gelbvieh05	Hanwoo02	cpc_aurochs	654	839	-0.12391	0.00012	-1046.9
EuroTaurus	EAsianTaurus	Gelbvieh05	Hanwoo02	Th7	15	40	-0.45455	0.00055	-833.39
EuroTaurus	EAsianTaurus	Gelbvieh05	Hanwoo02	B01	1164	1605	-0.15926	9e-05	-1775.31
EuroTaurus	EAsianTaurus	Gelbvieh05	Hanwoo02	B03	1088	1525	-0.16724	9e-05	-1780.45
EuroTaurus	EAsianTaurus	Gelbvieh05	Hanwoo02	B15	1215	1637	-0.14797	9e-05	-1686.91
EuroTaurus	EAsianTaurus	Gelbvieh05	Hanwoo02	B17	1390	1738	-0.11125	8e-05	-1311.35
EuroTaurus	EAsianTaurus	Gelbvieh05	Hanwoo02	B21	1044	1389	-0.1418	9e-05	-1506.51
EuroTaurus	EAsianTaurus	Gelbvieh05	Hanwoo02	B26	1041	1415	-0.15228	9e-05	-1624.63
EuroTaurus	EAsianTaurus	Gelbvieh05	Hanwoo02	B28	990	1356	-0.15601	0.0001	-1575.25
EuroTaurus	EAsianTaurus	Gelbvieh05	Hanwoo03	Gyumri2	968	1117	-0.07146	0.0001	-697.819
EuroTaurus	EAsianTaurus	Gelbvieh05	Hanwoo03	cpc_aurochs	679	860	-0.11761	0.00012	-1005.42
EuroTaurus	EAsianTaurus	Gelbvieh05	Hanwoo03	Th7	18	42	-0.4	0.00054	-744.988
EuroTaurus	EAsianTaurus	Gelbvieh05	Hanwoo03	B01	1234	1591	-0.12637	9e-05	-1418.17
EuroTaurus	EAsianTaurus	Gelbvieh05	Hanwoo03	B03	1147	1501	-0.13369	9e-05	-1442.23
EuroTaurus	EAsianTaurus	Gelbvieh05	Hanwoo03	B15	1258	1643	-0.13271	9e-05	-1524.73
EuroTaurus	EAsianTaurus	Gelbvieh05	Hanwoo03	B17	1437	1726	-0.09137	8e-05	-1077.9
EuroTaurus	EAsianTaurus	Gelbvieh05	Hanwoo03	B21	1081	1340	-0.10698	0.0001	-1120.53
EuroTaurus	EAsianTaurus	Gelbvieh05	Hanwoo03	B26	1071	1430	-0.14354	9e-05	-1539.03
EuroTaurus	EAsianTaurus	Gelbvieh05	Hanwoo03	B28	993	1372	-0.16025	0.0001	-1653.22
EuroTaurus	EAsianTaurus	Gelbvieh05	Hanwoo05	Gyumri2	963	1159	-0.09237	0.0001	-917.705
EuroTaurus	EAsianTaurus	Gelbvieh05	Hanwoo05	cpc_aurochs	668	803	-0.09177	0.00012	-766.602
EuroTaurus	EAsianTaurus	Gelbvieh05	Hanwoo05	Th7	17	39	-0.39286	0.00055	-709.315
EuroTaurus	EAsianTaurus	Gelbvieh05	Hanwoo05	B01	1199	1612	-0.14692	9e-05	-1629.19
EuroTaurus	EAsianTaurus	Gelbvieh05	Hanwoo05	B03	1109	1533	-0.16048	9e-05	-1700.53
EuroTaurus	EAsianTaurus	Gelbvieh05	Hanwoo05	B15	1236	1677	-0.15139	9e-05	-1727.28
EuroTaurus	EAsianTaurus	Gelbvieh05	Hanwoo05	B17	1419	1743	-0.10247	8e-05	-1219.83
EuroTaurus	EAsianTaurus	Gelbvieh05	Hanwoo05	B21	1054	1387	-0.13642	0.0001	-1432.06
EuroTaurus	EAsianTaurus	Gelbvieh05	Hanwoo05	B26	1056	1436	-0.15249	9e-05	-1618.49
EuroTaurus	EAsianTaurus	Gelbvieh05	Hanwoo05	B28	984	1329	-0.14916	0.0001	-1513.76
EuroTaurus	EAsianTaurus	Gelbvieh05	Hanwoo06	Gyumri2	949	1163	-0.10133	0.0001	-997.951
EuroTaurus	EAsianTaurus	Gelbvieh05	Hanwoo06	cpc_aurochs	677	889	-0.13538	0.00011	-1178.13
EuroTaurus	EAsianTaurus	Gelbvieh05	Hanwoo06	Th7	20	41	-0.34426	0.00051	-681.598
EuroTaurus	EAsianTaurus	Gelbvieh05	Hanwoo06	B01	1208	1604	-0.14083	9e-05	-1564.93
EuroTaurus	EAsianTaurus	Gelbvieh05	Hanwoo06	B03	1120	1534	-0.15599	9e-05	-1664.73
EuroTaurus	EAsianTaurus	Gelbvieh05	Hanwoo06	B15	1245	1660	-0.14286	9e-05	-1626.23
EuroTaurus	EAsianTaurus	Gelbvieh05	Hanwoo06	B17	1431	1765	-0.10451	8e-05	-1242.52
EuroTaurus	EAsianTaurus	Gelbvieh05	Hanwoo06	B21	1048	1393	-0.14134	0.0001	-1487.08
EuroTaurus	EAsianTaurus	Gelbvieh05	Hanwoo06	B26	1072	1416	-0.13826	9e-05	-1465.2
EuroTaurus	EAsianTaurus	Gelbvieh05	Hanwoo06	B28	980	1348	-0.15808	0.0001	-1588.08
EuroTaurus	EAsianTaurus	Gelbvieh05	Hanwoo07	Gyumri2	957	1187	-0.10728	0.0001	-1071.03
EuroTaurus	EAsianTaurus	Gelbvieh05	Hanwoo07	cpc_aurochs	653	835	-0.12231	0.00012	-1037.91
EuroTaurus	EAsianTaurus	Gelbvieh05	Hanwoo07	Th7	19	33	-0.26923	0.0006	-449.422
EuroTaurus	EAsianTaurus	Gelbvieh05	Hanwoo07	B01	1192	1598	-0.14552	9e-05	-1633.51
EuroTaurus	EAsianTaurus	Gelbvieh05	Hanwoo07	B03	1114	1521	-0.15446	9e-05	-1660.63
EuroTaurus	EAsianTaurus	Gelbvieh05	Hanwoo07	B15	1235	1632	-0.13847	9e-05	-1581.36
EuroTaurus	EAsianTaurus	Gelbvieh05	Hanwoo07	B17	1429	1745	-0.09956	8e-05	-1195.27
EuroTaurus	EAsianTaurus	Gelbvieh05	Hanwoo07	B21	1069	1377	-0.12592	9e-05	-1336.27
EuroTaurus	EAsianTaurus	Gelbvieh05	Hanwoo07	B26	1073	1393	-0.12976	9e-05	-1383.55
EuroTaurus	EAsianTaurus	Gelbvieh05	Hanwoo07	B28	951	1330	-0.16616	0.0001	-1673.61
EuroTaurus	EAsianTaurus	Gelbvieh05	Hanwoo08	Gyumri2	933	1167	-0.11143	0.0001	-1093.1
EuroTaurus	EAsianTaurus	Gelbvieh05	Hanwoo08	cpc_aurochs	639	846	-0.13939	0.00012	-1178.87
EuroTaurus	EAsianTaurus	Gelbvieh05	Hanwoo08	Th7	17	37	-0.37037	0.00058	-643.835
EuroTaurus	EAsianTaurus	Gelbvieh05	Hanwoo08	B01	1207	1600	-0.14001	9e-05	-1563.59
EuroTaurus	EAsianTaurus	Gelbvieh05	Hanwoo08	B03	1128	1527	-0.15028	9e-05	-1610.06
EuroTaurus	EAsianTaurus	Gelbvieh05	Hanwoo08	B15	1253	1639	-0.13347	9e-05	-1520.84
EuroTaurus	EAsianTaurus	Gelbvieh05	Hanwoo08	B17	1415	1743	-0.10386	8e-05	-1234.13
EuroTaurus	EAsianTaurus	Gelbvieh05	Hanwoo08	B21	1058	1381	-0.13243	9e-05	-1395.62
EuroTaurus	EAsianTaurus	Gelbvieh05	Hanwoo08	B26	1091	1422	-0.13172	9e-05	-1416.98
EuroTaurus	EAsianTaurus	Gelbvieh05	Hanwoo08	B28	1002	1356	-0.15013	0.0001	-1530.18
EuroTaurus	EAsianTaurus	Gelbvieh05	Hanwoo09	Gyumri2	928	1150	-0.10683	0.0001	-1033.44
EuroTaurus	EAsianTaurus	Gelbvieh05	Hanwoo09	cpc_aurochs	650	838	-0.12634	0.00012	-1064.45
EuroTaurus	EAsianTaurus	Gelbvieh05	Hanwoo09	Th7	20	39	-0.32203	0.00053	-603.5
EuroTaurus	EAsianTaurus	Gelbvieh05	Hanwoo09	B01	1211	1531	-0.1167	9e-05	-1273.51
EuroTaurus	EAsianTaurus	Gelbvieh05	Hanwoo09	B03	1108	1460	-0.13707	0.0001	-1441.92
EuroTaurus	EAsianTaurus	Gelbvieh05	Hanwoo09	B15	1234	1572	-0.12046	9e-05	-1340.43
EuroTaurus	EAsianTaurus	Gelbvieh05	Hanwoo09	B17	1415	1693	-0.08945	9e-05	-1038.57
EuroTaurus	EAsianTaurus	Gelbvieh05	Hanwoo09	B21	1041	1322	-0.11892	0.0001	-1229.42
EuroTaurus	EAsianTaurus	Gelbvieh05	Hanwoo09	B26	1071	1338	-0.11083	0.0001	-1151.38
EuroTaurus	EAsianTaurus	Gelbvieh05	Hanwoo09	B28	947	1299	-0.15672	0.0001	-1539.53
EuroTaurus	EAsianTaurus	Gelbvieh05	Hanwoo10	Gyumri2	918	1198	-0.13233	0.0001	-1306.01
EuroTaurus	EAsianTaurus	Gelbvieh05	Hanwoo10	cpc_aurochs	667	887	-0.14157	0.00012	-1222.38
EuroTaurus	EAsianTaurus	Gelbvieh05	Hanwoo10	Th7	18	39	-0.36842	0.00059	-627.361
EuroTaurus	EAsianTaurus	Gelbvieh05	Hanwoo10	B01	1239	1626	-0.13508	9e-05	-1526.94
EuroTaurus	EAsianTaurus	Gelbvieh05	Hanwoo10	B03	1155	1515	-0.13483	9e-05	-1446.93
EuroTaurus	EAsianTaurus	Gelbvieh05	Hanwoo10	B15	1286	1672	-0.13049	9e-05	-1511.83
EuroTaurus	EAsianTaurus	Gelbvieh05	Hanwoo10	B17	1454	1743	-0.0904	8e-05	-1085.98
EuroTaurus	EAsianTaurus	Gelbvieh05	Hanwoo10	B21	1084	1397	-0.12616	9e-05	-1345.82
EuroTaurus	EAsianTaurus	Gelbvieh05	Hanwoo10	B26	1112	1441	-0.12887	9e-05	-1391.77
EuroTaurus	EAsianTaurus	Gelbvieh05	Hanwoo10	B28	1030	1358	-0.13735	0.0001	-1430
EuroTaurus	EAsianTaurus	Gelbvieh05	Hanwoo11	Gyumri2	988	1162	-0.08093	0.0001	-799.923
EuroTaurus	EAsianTaurus	Gelbvieh05	Hanwoo11	cpc_aurochs	661	836	-0.1169	0.00012	-991.26
EuroTaurus	EAsianTaurus	Gelbvieh05	Hanwoo11	Th7	22	31	-0.16981	0.00064	-267.361
EuroTaurus	EAsianTaurus	Gelbvieh05	Hanwoo11	B01	1247	1592	-0.12152	9e-05	-1376.21
EuroTaurus	EAsianTaurus	Gelbvieh05	Hanwoo11	B03	1156	1505	-0.13115	9e-05	-1421.4
EuroTaurus	EAsianTaurus	Gelbvieh05	Hanwoo11	B15	1295	1636	-0.11634	9e-05	-1335.45
EuroTaurus	EAsianTaurus	Gelbvieh05	Hanwoo11	B17	1450	1743	-0.09176	8e-05	-1096.5
EuroTaurus	EAsianTaurus	Gelbvieh05	Hanwoo11	B21	1103	1374	-0.10941	9e-05	-1168.14
EuroTaurus	EAsianTaurus	Gelbvieh05	Hanwoo11	B26	1132	1430	-0.11632	9e-05	-1257.97
EuroTaurus	EAsianTaurus	Gelbvieh05	Hanwoo11	B28	1016	1314	-0.1279	0.0001	-1298.06
EuroTaurus	EAsianTaurus	Gelbvieh05	Hanwoo12	Gyumri2	967	1188	-0.10255	0.0001	-1021.74
EuroTaurus	EAsianTaurus	Gelbvieh05	Hanwoo12	cpc_aurochs	673	865	-0.12484	0.00012	-1071.01
EuroTaurus	EAsianTaurus	Gelbvieh05	Hanwoo12	Th7	23	33	-0.17857	0.00065	-276.161
EuroTaurus	EAsianTaurus	Gelbvieh05	Hanwoo12	B01	1250	1571	-0.11379	9e-05	-1279.62
EuroTaurus	EAsianTaurus	Gelbvieh05	Hanwoo12	B03	1165	1506	-0.12767	9e-05	-1387.2
EuroTaurus	EAsianTaurus	Gelbvieh05	Hanwoo12	B15	1285	1634	-0.11956	9e-05	-1366.34
EuroTaurus	EAsianTaurus	Gelbvieh05	Hanwoo12	B17	1444	1756	-0.0975	8e-05	-1164.07
EuroTaurus	EAsianTaurus	Gelbvieh05	Hanwoo12	B21	1086	1383	-0.12029	9e-05	-1278.33
EuroTaurus	EAsianTaurus	Gelbvieh05	Hanwoo12	B26	1120	1433	-0.1226	9e-05	-1319.83
EuroTaurus	EAsianTaurus	Gelbvieh05	Hanwoo12	B28	1011	1329	-0.1359	0.0001	-1395.92
EuroTaurus	EAsianTaurus	Gelbvieh05	Hanwoo14	Gyumri2	954	1178	-0.10507	0.0001	-1046.26
EuroTaurus	EAsianTaurus	Gelbvieh05	Hanwoo14	cpc_aurochs	666	879	-0.13786	0.00012	-1191.21
EuroTaurus	EAsianTaurus	Gelbvieh05	Hanwoo14	Th7	18	35	-0.32075	0.00067	-477.512
EuroTaurus	EAsianTaurus	Gelbvieh05	Hanwoo14	B01	1151	1583	-0.15801	9e-05	-1757.33
EuroTaurus	EAsianTaurus	Gelbvieh05	Hanwoo14	B03	1069	1491	-0.16484	9e-05	-1777.83
EuroTaurus	EAsianTaurus	Gelbvieh05	Hanwoo14	B15	1208	1644	-0.15288	9e-05	-1748.87
EuroTaurus	EAsianTaurus	Gelbvieh05	Hanwoo14	B17	1368	1708	-0.11053	8e-05	-1316.27
EuroTaurus	EAsianTaurus	Gelbvieh05	Hanwoo14	B21	1025	1383	-0.14867	9e-05	-1574.43
EuroTaurus	EAsianTaurus	Gelbvieh05	Hanwoo14	B26	1056	1377	-0.13194	9e-05	-1397.59
EuroTaurus	EAsianTaurus	Gelbvieh05	Hanwoo14	B28	941	1340	-0.17492	0.0001	-1791.27
EuroTaurus	EAsianTaurus	Gelbvieh05	Hanwoo15	Gyumri2	949	1185	-0.11059	0.0001	-1087.67
EuroTaurus	EAsianTaurus	Gelbvieh05	Hanwoo15	cpc_aurochs	663	826	-0.10947	0.00012	-919.477
EuroTaurus	EAsianTaurus	Gelbvieh05	Hanwoo15	Th7	18	36	-0.33333	0.00066	-502.358
EuroTaurus	EAsianTaurus	Gelbvieh05	Hanwoo15	B01	1191	1599	-0.14624	9e-05	-1649.12
EuroTaurus	EAsianTaurus	Gelbvieh05	Hanwoo15	B03	1102	1512	-0.15685	9e-05	-1699.51
EuroTaurus	EAsianTaurus	Gelbvieh05	Hanwoo15	B15	1240	1667	-0.14689	9e-05	-1699.88
EuroTaurus	EAsianTaurus	Gelbvieh05	Hanwoo15	B17	1414	1722	-0.09821	8e-05	-1157.65
EuroTaurus	EAsianTaurus	Gelbvieh05	Hanwoo15	B21	1059	1366	-0.1266	9e-05	-1352.01
EuroTaurus	EAsianTaurus	Gelbvieh05	Hanwoo15	B26	1048	1429	-0.15382	9e-05	-1657.77
EuroTaurus	EAsianTaurus	Gelbvieh05	Hanwoo15	B28	976	1325	-0.15167	0.0001	-1548.82
EuroTaurus	EAsianTaurus	Gelbvieh05	Hanwoo16	Gyumri2	1002	1201	-0.09033	0.0001	-895.592
EuroTaurus	EAsianTaurus	Gelbvieh05	Hanwoo16	cpc_aurochs	682	851	-0.11024	0.00012	-932.472
EuroTaurus	EAsianTaurus	Gelbvieh05	Hanwoo16	Th7	22	31	-0.16981	0.00076	-223.942
EuroTaurus	EAsianTaurus	Gelbvieh05	Hanwoo16	B01	1230	1624	-0.13805	9e-05	-1529.7
EuroTaurus	EAsianTaurus	Gelbvieh05	Hanwoo16	B03	1151	1531	-0.14169	9e-05	-1513.99
EuroTaurus	EAsianTaurus	Gelbvieh05	Hanwoo16	B15	1262	1671	-0.13945	9e-05	-1589.9
EuroTaurus	EAsianTaurus	Gelbvieh05	Hanwoo16	B17	1459	1755	-0.0921	8e-05	-1086.54
EuroTaurus	EAsianTaurus	Gelbvieh05	Hanwoo16	B21	1110	1398	-0.11483	9e-05	-1218.29
EuroTaurus	EAsianTaurus	Gelbvieh05	Hanwoo16	B26	1111	1442	-0.12965	9e-05	-1385.07
EuroTaurus	EAsianTaurus	Gelbvieh05	Hanwoo16	B28	1002	1355	-0.14977	0.0001	-1511.61
EuroTaurus	EAsianTaurus	Gelbvieh05	Hanwoo17	Gyumri2	955	1234	-0.12746	0.0001	-1275.86
EuroTaurus	EAsianTaurus	Gelbvieh05	Hanwoo17	cpc_aurochs	678	883	-0.13133	0.00012	-1125.41
EuroTaurus	EAsianTaurus	Gelbvieh05	Hanwoo17	Th7	23	38	-0.2459	0.00064	-383.686
EuroTaurus	EAsianTaurus	Gelbvieh05	Hanwoo17	B01	1202	1673	-0.16383	9e-05	-1844.74
EuroTaurus	EAsianTaurus	Gelbvieh05	Hanwoo17	B03	1128	1592	-0.17059	9e-05	-1846.56
EuroTaurus	EAsianTaurus	Gelbvieh05	Hanwoo17	B15	1278	1716	-0.14629	9e-05	-1699.68
EuroTaurus	EAsianTaurus	Gelbvieh05	Hanwoo17	B17	1424	1814	-0.12044	8e-05	-1444.43
EuroTaurus	EAsianTaurus	Gelbvieh05	Hanwoo17	B21	1084	1443	-0.14207	9e-05	-1530.37
EuroTaurus	EAsianTaurus	Gelbvieh05	Hanwoo17	B26	1092	1486	-0.15283	9e-05	-1655.82
EuroTaurus	EAsianTaurus	Gelbvieh05	Hanwoo17	B28	1004	1395	-0.16298	0.0001	-1664.76
EuroTaurus	EAsianTaurus	Gelbvieh05	Hanwoo18	Gyumri2	949	1166	-0.1026	0.0001	-1018.69
EuroTaurus	EAsianTaurus	Gelbvieh05	Hanwoo18	cpc_aurochs	667	844	-0.11714	0.00012	-994.069
EuroTaurus	EAsianTaurus	Gelbvieh05	Hanwoo18	Th7	16	34	-0.36	0.00064	-564.198
EuroTaurus	EAsianTaurus	Gelbvieh05	Hanwoo18	B01	1203	1587	-0.13763	9e-05	-1568.63
EuroTaurus	EAsianTaurus	Gelbvieh05	Hanwoo18	B03	1109	1483	-0.14429	9e-05	-1574.11
EuroTaurus	EAsianTaurus	Gelbvieh05	Hanwoo18	B15	1243	1638	-0.13711	9e-05	-1594.46
EuroTaurus	EAsianTaurus	Gelbvieh05	Hanwoo18	B17	1430	1734	-0.09608	8e-05	-1156.95
EuroTaurus	EAsianTaurus	Gelbvieh05	Hanwoo18	B21	1069	1354	-0.11762	9e-05	-1258.99
EuroTaurus	EAsianTaurus	Gelbvieh05	Hanwoo18	B26	1069	1388	-0.12983	9e-05	-1393.52
EuroTaurus	EAsianTaurus	Gelbvieh05	Hanwoo18	B28	967	1303	-0.14802	0.0001	-1524.1
EuroTaurus	EAsianTaurus	Gelbvieh05	Kuchinoshima	Gyumri2	957	1026	-0.0348	0.00011	-330.159
EuroTaurus	EAsianTaurus	Gelbvieh05	Kuchinoshima	cpc_aurochs	675	795	-0.08163	0.00012	-672.694
EuroTaurus	EAsianTaurus	Gelbvieh05	Kuchinoshima	Th7	27	16	0.25581	0.00089	285.866
EuroTaurus	EAsianTaurus	Gelbvieh05	Kuchinoshima	B01	1185	1442	-0.09783	9e-05	-1060.95
EuroTaurus	EAsianTaurus	Gelbvieh05	Kuchinoshima	B03	1107	1366	-0.10473	9e-05	-1102.79
EuroTaurus	EAsianTaurus	Gelbvieh05	Kuchinoshima	B15	1251	1506	-0.09249	9e-05	-1025.7
EuroTaurus	EAsianTaurus	Gelbvieh05	Kuchinoshima	B17	1404	1585	-0.06056	9e-05	-699.316
EuroTaurus	EAsianTaurus	Gelbvieh05	Kuchinoshima	B21	1056	1258	-0.08729	0.0001	-893.809
EuroTaurus	EAsianTaurus	Gelbvieh05	Kuchinoshima	B26	1069	1289	-0.0933	0.0001	-962.505
EuroTaurus	EAsianTaurus	Gelbvieh05	Kuchinoshima	B28	959	1219	-0.11938	0.0001	-1185.77
EuroTaurus	EAsianTaurus	Gelbvieh05	Mishima01	Gyumri2	1000	1116	-0.05482	0.0001	-537.878
EuroTaurus	EAsianTaurus	Gelbvieh05	Mishima01	cpc_aurochs	700	841	-0.0915	0.00012	-773.808
EuroTaurus	EAsianTaurus	Gelbvieh05	Mishima01	Th7	28	26	0.03704	0.00072	51.1639
EuroTaurus	EAsianTaurus	Gelbvieh05	Mishima01	B01	1260	1537	-0.09903	9e-05	-1103.58
EuroTaurus	EAsianTaurus	Gelbvieh05	Mishima01	B03	1182	1437	-0.09737	9e-05	-1037.24
EuroTaurus	EAsianTaurus	Gelbvieh05	Mishima01	B15	1313	1620	-0.10467	9e-05	-1190.59
EuroTaurus	EAsianTaurus	Gelbvieh05	Mishima01	B17	1531	1675	-0.04492	8e-05	-535.723
EuroTaurus	EAsianTaurus	Gelbvieh05	Mishima01	B21	1116	1345	-0.09305	0.0001	-979.465
EuroTaurus	EAsianTaurus	Gelbvieh05	Mishima01	B26	1125	1392	-0.10608	9e-05	-1130.29
EuroTaurus	EAsianTaurus	Gelbvieh05	Mishima01	B28	1040	1286	-0.10576	0.0001	-1076.79
EuroTaurus	EAsianTaurus	Gelbvieh05	Mishima02	Gyumri2	989	1105	-0.0554	0.0001	-539.499
EuroTaurus	EAsianTaurus	Gelbvieh05	Mishima02	cpc_aurochs	672	846	-0.11462	0.00012	-966.938
EuroTaurus	EAsianTaurus	Gelbvieh05	Mishima02	Th7	23	29	-0.11538	0.00072	-160.853
EuroTaurus	EAsianTaurus	Gelbvieh05	Mishima02	B01	1278	1529	-0.08942	9e-05	-992.695
EuroTaurus	EAsianTaurus	Gelbvieh05	Mishima02	B03	1178	1426	-0.09524	9e-05	-1012.29
EuroTaurus	EAsianTaurus	Gelbvieh05	Mishima02	B15	1322	1597	-0.09421	9e-05	-1063.64
EuroTaurus	EAsianTaurus	Gelbvieh05	Mishima02	B17	1499	1627	-0.04095	8e-05	-484.388
EuroTaurus	EAsianTaurus	Gelbvieh05	Mishima02	B21	1130	1337	-0.08391	0.0001	-879.115
EuroTaurus	EAsianTaurus	Gelbvieh05	Mishima02	B26	1133	1385	-0.10008	9e-05	-1062.39
EuroTaurus	EAsianTaurus	Gelbvieh05	Mishima02	B28	1045	1269	-0.0968	0.0001	-975.609
EuroTaurus	EAsianTaurus	Gelbvieh05	Mishima03	Gyumri2	987	1028	-0.02035	0.0001	-195.838
EuroTaurus	EAsianTaurus	Gelbvieh05	Mishima03	cpc_aurochs	663	817	-0.10405	0.00012	-869.998
EuroTaurus	EAsianTaurus	Gelbvieh05	Mishima03	Th7	26	28	-0.03704	0.0007	-52.979
EuroTaurus	EAsianTaurus	Gelbvieh05	Mishima03	B01	1191	1410	-0.0842	9e-05	-903.436
EuroTaurus	EAsianTaurus	Gelbvieh05	Mishima03	B03	1107	1336	-0.09374	0.0001	-959.369
EuroTaurus	EAsianTaurus	Gelbvieh05	Mishima03	B15	1250	1492	-0.08826	9e-05	-971.406
EuroTaurus	EAsianTaurus	Gelbvieh05	Mishima03	B17	1451	1552	-0.03363	9e-05	-388.84
EuroTaurus	EAsianTaurus	Gelbvieh05	Mishima03	B21	1068	1239	-0.07412	0.0001	-758.421
EuroTaurus	EAsianTaurus	Gelbvieh05	Mishima03	B26	1051	1293	-0.10324	0.0001	-1059.34
EuroTaurus	EAsianTaurus	Gelbvieh05	Mishima03	B28	1011	1190	-0.08133	0.0001	-795.359
EuroTaurus	EAsianTaurus	Gelbvieh05	Mishima04	Gyumri2	987	1116	-0.06134	0.0001	-604.439
EuroTaurus	EAsianTaurus	Gelbvieh05	Mishima04	cpc_aurochs	671	843	-0.11361	0.00012	-960.33
EuroTaurus	EAsianTaurus	Gelbvieh05	Mishima04	Th7	24	28	-0.07692	0.00073	-105.561
EuroTaurus	EAsianTaurus	Gelbvieh05	Mishima04	B01	1263	1512	-0.08973	9e-05	-991.789
EuroTaurus	EAsianTaurus	Gelbvieh05	Mishima04	B03	1180	1423	-0.09335	9e-05	-985.299
EuroTaurus	EAsianTaurus	Gelbvieh05	Mishima04	B15	1321	1606	-0.09737	9e-05	-1107.78
EuroTaurus	EAsianTaurus	Gelbvieh05	Mishima04	B17	1509	1655	-0.04614	8e-05	-550.123
EuroTaurus	EAsianTaurus	Gelbvieh05	Mishima04	B21	1100	1330	-0.09465	0.0001	-992.56
EuroTaurus	EAsianTaurus	Gelbvieh05	Mishima04	B26	1128	1390	-0.10405	9e-05	-1107.14
EuroTaurus	EAsianTaurus	Gelbvieh05	Mishima04	B28	1043	1280	-0.10202	0.0001	-1027.22
EuroTaurus	EAsianTaurus	Gelbvieh05	Mishima05	Gyumri2	970	1063	-0.04575	0.0001	-441.275
EuroTaurus	EAsianTaurus	Gelbvieh05	Mishima05	cpc_aurochs	682	832	-0.09908	0.00012	-835.076
EuroTaurus	EAsianTaurus	Gelbvieh05	Mishima05	Th7	24	29	-0.09434	0.00074	-127.4
EuroTaurus	EAsianTaurus	Gelbvieh05	Mishima05	B01	1248	1501	-0.09203	9e-05	-1011.65
EuroTaurus	EAsianTaurus	Gelbvieh05	Mishima05	B03	1164	1391	-0.08885	0.0001	-928.755
EuroTaurus	EAsianTaurus	Gelbvieh05	Mishima05	B15	1304	1577	-0.09476	9e-05	-1066.74
EuroTaurus	EAsianTaurus	Gelbvieh05	Mishima05	B17	1488	1616	-0.04124	8e-05	-485.821
EuroTaurus	EAsianTaurus	Gelbvieh05	Mishima05	B21	1111	1298	-0.07763	0.0001	-804.781
EuroTaurus	EAsianTaurus	Gelbvieh05	Mishima05	B26	1099	1353	-0.10359	0.0001	-1086.08
EuroTaurus	EAsianTaurus	Gelbvieh05	Mishima05	B28	1044	1262	-0.09454	0.0001	-949.302
EuroTaurus	EAsianTaurus	Gelbvieh05	Mishima06	Gyumri2	1009	1127	-0.05524	0.0001	-546.148
EuroTaurus	EAsianTaurus	Gelbvieh05	Mishima06	cpc_aurochs	685	857	-0.11154	0.00012	-949.109
EuroTaurus	EAsianTaurus	Gelbvieh05	Mishima06	Th7	25	26	-0.01961	0.00079	-24.7634
EuroTaurus	EAsianTaurus	Gelbvieh05	Mishima06	B01	1291	1527	-0.08375	9e-05	-935.102
EuroTaurus	EAsianTaurus	Gelbvieh05	Mishima06	B03	1207	1449	-0.09111	9e-05	-975.132
EuroTaurus	EAsianTaurus	Gelbvieh05	Mishima06	B15	1340	1622	-0.09521	9e-05	-1091.55
EuroTaurus	EAsianTaurus	Gelbvieh05	Mishima06	B17	1524	1663	-0.04361	8e-05	-523.446
EuroTaurus	EAsianTaurus	Gelbvieh05	Mishima06	B21	1132	1348	-0.0871	9e-05	-926.677
EuroTaurus	EAsianTaurus	Gelbvieh05	Mishima06	B26	1144	1396	-0.09921	9e-05	-1065.13
EuroTaurus	EAsianTaurus	Gelbvieh05	Mishima06	B28	1065	1297	-0.09822	0.0001	-997.532
EuroTaurus	EAsianTaurus	Gelbvieh05	Mishima07	Gyumri2	961	1036	-0.03756	0.0001	-360.556
EuroTaurus	EAsianTaurus	Gelbvieh05	Mishima07	cpc_aurochs	683	827	-0.09536	0.00012	-793.142
EuroTaurus	EAsianTaurus	Gelbvieh05	Mishima07	Th7	27	29	-0.03571	0.00075	-47.3892
EuroTaurus	EAsianTaurus	Gelbvieh05	Mishima07	B01	1224	1426	-0.07623	9e-05	-824.36
EuroTaurus	EAsianTaurus	Gelbvieh05	Mishima07	B03	1145	1328	-0.074	0.0001	-761.52
EuroTaurus	EAsianTaurus	Gelbvieh05	Mishima07	B15	1273	1511	-0.08549	9e-05	-946.566
EuroTaurus	EAsianTaurus	Gelbvieh05	Mishima07	B17	1464	1544	-0.0266	9e-05	-309.013
EuroTaurus	EAsianTaurus	Gelbvieh05	Mishima07	B21	1091	1257	-0.0707	0.0001	-725.35
EuroTaurus	EAsianTaurus	Gelbvieh05	Mishima07	B26	1082	1284	-0.08538	0.0001	-876.997
EuroTaurus	EAsianTaurus	Gelbvieh05	Mishima07	B28	1015	1195	-0.08145	0.0001	-794.948
EuroTaurus	EAsianTaurus	Gelbvieh05	Tibetan01	Gyumri2	905	1613	-0.28118	9e-05	-3078.52
EuroTaurus	EAsianTaurus	Gelbvieh05	Tibetan01	cpc_aurochs	629	1147	-0.29167	0.00011	-2768.19
EuroTaurus	EAsianTaurus	Gelbvieh05	Tibetan01	Th7	15	37	-0.42308	0.0006	-704.669
EuroTaurus	EAsianTaurus	Gelbvieh05	Tibetan01	B01	1200	2105	-0.27383	8e-05	-3401.41
EuroTaurus	EAsianTaurus	Gelbvieh05	Tibetan01	B03	1095	1962	-0.28361	8e-05	-3361.76
EuroTaurus	EAsianTaurus	Gelbvieh05	Tibetan01	B15	1222	2158	-0.27692	8e-05	-3481.75
EuroTaurus	EAsianTaurus	Gelbvieh05	Tibetan01	B17	1424	2317	-0.23871	8e-05	-3143.47
EuroTaurus	EAsianTaurus	Gelbvieh05	Tibetan01	B21	1055	1861	-0.27641	8e-05	-3278.57
EuroTaurus	EAsianTaurus	Gelbvieh05	Tibetan01	B26	1076	1886	-0.27346	8e-05	-3238.12
EuroTaurus	EAsianTaurus	Gelbvieh05	Tibetan01	B28	977	1741	-0.28109	9e-05	-3133.57
EuroTaurus	EAsianTaurus	Gelbvieh05	Tibetan02	Gyumri2	929	1494	-0.23318	9e-05	-2480.18
EuroTaurus	EAsianTaurus	Gelbvieh05	Tibetan02	cpc_aurochs	633	1084	-0.26267	0.00011	-2433.32
EuroTaurus	EAsianTaurus	Gelbvieh05	Tibetan02	Th7	18	45	-0.42857	0.00053	-808.08
EuroTaurus	EAsianTaurus	Gelbvieh05	Tibetan02	B01	1183	1971	-0.24984	8e-05	-3037.45
EuroTaurus	EAsianTaurus	Gelbvieh05	Tibetan02	B03	1084	1891	-0.27126	9e-05	-3187.57
EuroTaurus	EAsianTaurus	Gelbvieh05	Tibetan02	B15	1217	2055	-0.25611	8e-05	-3168.48
EuroTaurus	EAsianTaurus	Gelbvieh05	Tibetan02	B17	1366	2160	-0.22518	8e-05	-2891.48
EuroTaurus	EAsianTaurus	Gelbvieh05	Tibetan02	B21	1056	1749	-0.24706	9e-05	-2858.96
EuroTaurus	EAsianTaurus	Gelbvieh05	Tibetan02	B26	1069	1794	-0.25323	9e-05	-2965.11
EuroTaurus	EAsianTaurus	Gelbvieh05	Tibetan02	B28	938	1666	-0.27957	9e-05	-3082.49
EuroTaurus	EAsianTaurus	Gelbvieh05	Tibetan03	Gyumri2	949	1685	-0.27942	9e-05	-3100.75
EuroTaurus	EAsianTaurus	Gelbvieh05	Tibetan03	cpc_aurochs	648	1237	-0.31247	0.0001	-3079.83
EuroTaurus	EAsianTaurus	Gelbvieh05	Tibetan03	Th7	18	54	-0.5	0.00048	-1041.28
EuroTaurus	EAsianTaurus	Gelbvieh05	Tibetan03	B01	1181	2155	-0.29197	8e-05	-3677.67
EuroTaurus	EAsianTaurus	Gelbvieh05	Tibetan03	B03	1100	2070	-0.30599	8e-05	-3740.26
EuroTaurus	EAsianTaurus	Gelbvieh05	Tibetan03	B15	1224	2218	-0.28879	8e-05	-3669.55
EuroTaurus	EAsianTaurus	Gelbvieh05	Tibetan03	B17	1401	2411	-0.26495	8e-05	-3522.85
EuroTaurus	EAsianTaurus	Gelbvieh05	Tibetan03	B21	1067	1890	-0.27832	8e-05	-3296.05
EuroTaurus	EAsianTaurus	Gelbvieh05	Tibetan03	B26	1055	1941	-0.29573	8e-05	-3560.02
EuroTaurus	EAsianTaurus	Gelbvieh05	Tibetan03	B28	977	1795	-0.29509	9e-05	-3402.77
EuroTaurus	EAsianTaurus	Gelbvieh05	Tibetan04	Gyumri2	924	1666	-0.28649	9e-05	-3174.22
EuroTaurus	EAsianTaurus	Gelbvieh05	Tibetan04	cpc_aurochs	622	1149	-0.29757	0.00011	-2820.93
EuroTaurus	EAsianTaurus	Gelbvieh05	Tibetan04	Th7	20	49	-0.42029	0.00051	-830.755
EuroTaurus	EAsianTaurus	Gelbvieh05	Tibetan04	B01	1176	2133	-0.28921	8e-05	-3583.71
EuroTaurus	EAsianTaurus	Gelbvieh05	Tibetan04	B03	1098	2020	-0.2957	8e-05	-3538.91
EuroTaurus	EAsianTaurus	Gelbvieh05	Tibetan04	B15	1184	2246	-0.30962	8e-05	-3948.22
EuroTaurus	EAsianTaurus	Gelbvieh05	Tibetan04	B17	1367	2394	-0.27307	7e-05	-3643.55
EuroTaurus	EAsianTaurus	Gelbvieh05	Tibetan04	B21	1034	1879	-0.29008	8e-05	-3438.39
EuroTaurus	EAsianTaurus	Gelbvieh05	Tibetan04	B26	1064	1942	-0.29208	8e-05	-3499.53
EuroTaurus	EAsianTaurus	Gelbvieh05	Tibetan04	B28	951	1832	-0.31656	9e-05	-3655.05
EuroTaurus	EAsianTaurus	Gelbvieh05	Tibetan06	Gyumri2	816	3161	-0.58964	6e-05	-9696.37
EuroTaurus	EAsianTaurus	Gelbvieh05	Tibetan06	cpc_aurochs	571	2197	-0.58743	7e-05	-8219.84
EuroTaurus	EAsianTaurus	Gelbvieh05	Tibetan06	Th7	17	71	-0.61364	0.00039	-1558.51
EuroTaurus	EAsianTaurus	Gelbvieh05	Tibetan06	B01	1047	3790	-0.56709	6e-05	-9942.77
EuroTaurus	EAsianTaurus	Gelbvieh05	Tibetan06	B03	1005	3549	-0.55863	6e-05	-9340.68
EuroTaurus	EAsianTaurus	Gelbvieh05	Tibetan06	B15	1094	3938	-0.56518	6e-05	-10126.5
EuroTaurus	EAsianTaurus	Gelbvieh05	Tibetan06	B17	1225	4309	-0.55728	5e-05	-10396.9
EuroTaurus	EAsianTaurus	Gelbvieh05	Tibetan06	B21	948	3324	-0.55618	6e-05	-9198.31
EuroTaurus	EAsianTaurus	Gelbvieh05	Tibetan06	B26	962	3445	-0.56342	6e-05	-9546.27
EuroTaurus	EAsianTaurus	Gelbvieh05	Tibetan06	B28	891	3195	-0.56388	6e-05	-9136.93
EuroTaurus	EAsianTaurus	Gelbvieh05	Tibetan07	Gyumri2	939	1627	-0.26812	9e-05	-2961.69
EuroTaurus	EAsianTaurus	Gelbvieh05	Tibetan07	cpc_aurochs	628	1157	-0.29636	0.00011	-2812.8
EuroTaurus	EAsianTaurus	Gelbvieh05	Tibetan07	Th7	19	50	-0.44928	0.00053	-841.838
EuroTaurus	EAsianTaurus	Gelbvieh05	Tibetan07	B01	1193	2088	-0.27278	8e-05	-3368.66
EuroTaurus	EAsianTaurus	Gelbvieh05	Tibetan07	B03	1092	1979	-0.28883	8e-05	-3449.97
EuroTaurus	EAsianTaurus	Gelbvieh05	Tibetan07	B15	1224	2162	-0.27702	8e-05	-3470.23
EuroTaurus	EAsianTaurus	Gelbvieh05	Tibetan07	B17	1417	2316	-0.24083	8e-05	-3162.86
EuroTaurus	EAsianTaurus	Gelbvieh05	Tibetan07	B21	1079	1811	-0.25329	9e-05	-2945.03
EuroTaurus	EAsianTaurus	Gelbvieh05	Tibetan07	B26	1071	1862	-0.26969	8e-05	-3174.55
EuroTaurus	EAsianTaurus	Gelbvieh05	Tibetan07	B28	962	1768	-0.29524	9e-05	-3314.96
EuroTaurus	EAsianTaurus	Gelbvieh05	Tibetan08	Gyumri2	919	1557	-0.25767	9e-05	-2795.85
EuroTaurus	EAsianTaurus	Gelbvieh05	Tibetan08	cpc_aurochs	648	1130	-0.27109	0.00011	-2535.75
EuroTaurus	EAsianTaurus	Gelbvieh05	Tibetan08	Th7	14	48	-0.54839	0.00051	-1080.95
EuroTaurus	EAsianTaurus	Gelbvieh05	Tibetan08	B01	1176	2044	-0.26957	8e-05	-3299.92
EuroTaurus	EAsianTaurus	Gelbvieh05	Tibetan08	B03	1095	1941	-0.27866	8e-05	-3280.29
EuroTaurus	EAsianTaurus	Gelbvieh05	Tibetan08	B15	1209	2102	-0.26971	8e-05	-3365.12
EuroTaurus	EAsianTaurus	Gelbvieh05	Tibetan08	B17	1396	2238	-0.2317	8e-05	-3012.72
EuroTaurus	EAsianTaurus	Gelbvieh05	Tibetan08	B21	1040	1753	-0.25528	9e-05	-2941.17
EuroTaurus	EAsianTaurus	Gelbvieh05	Tibetan08	B26	1076	1812	-0.25485	9e-05	-2964.48
EuroTaurus	EAsianTaurus	Gelbvieh05	Tibetan08	B28	953	1705	-0.28292	9e-05	-3149.46
EuroTaurus	EAsianTaurus	Gelbvieh05	Tibetan09	Gyumri2	923	1444	-0.22011	0.0001	-2312.21
EuroTaurus	EAsianTaurus	Gelbvieh05	Tibetan09	cpc_aurochs	636	1048	-0.24466	0.00011	-2224.41
EuroTaurus	EAsianTaurus	Gelbvieh05	Tibetan09	Th7	18	53	-0.49296	0.00052	-955.651
EuroTaurus	EAsianTaurus	Gelbvieh05	Tibetan09	B01	1200	1930	-0.23323	8e-05	-2798.97
EuroTaurus	EAsianTaurus	Gelbvieh05	Tibetan09	B03	1089	1822	-0.2518	9e-05	-2919.54
EuroTaurus	EAsianTaurus	Gelbvieh05	Tibetan09	B15	1205	1966	-0.23999	8e-05	-2905.18
EuroTaurus	EAsianTaurus	Gelbvieh05	Tibetan09	B17	1393	2138	-0.21099	8e-05	-2696.5
EuroTaurus	EAsianTaurus	Gelbvieh05	Tibetan09	B21	1052	1669	-0.22675	9e-05	-2568.73
EuroTaurus	EAsianTaurus	Gelbvieh05	Tibetan09	B26	1051	1700	-0.23591	9e-05	-2685.15
EuroTaurus	EAsianTaurus	Gelbvieh05	Tibetan09	B28	970	1635	-0.25528	9e-05	-2813.53
EuroTaurus	EAsianTaurus	Gelbvieh05	Wagyu	Gyumri2	935	1091	-0.077	0.0001	-742.308
EuroTaurus	EAsianTaurus	Gelbvieh05	Wagyu	cpc_aurochs	650	813	-0.11141	0.00012	-932.125
EuroTaurus	EAsianTaurus	Gelbvieh05	Wagyu	Th7	14	36	-0.44	0.00061	-718.606
EuroTaurus	EAsianTaurus	Gelbvieh05	Wagyu	B01	1260	1548	-0.10256	9e-05	-1151.77
EuroTaurus	EAsianTaurus	Gelbvieh05	Wagyu	B03	1188	1430	-0.09244	9e-05	-997.356
EuroTaurus	EAsianTaurus	Gelbvieh05	Wagyu	B15	1340	1584	-0.08345	9e-05	-951.764
EuroTaurus	EAsianTaurus	Gelbvieh05	Wagyu	B17	1452	1650	-0.06383	8e-05	-757.228
EuroTaurus	EAsianTaurus	Gelbvieh05	Wagyu	B21	1126	1333	-0.08418	9e-05	-891.671
EuroTaurus	EAsianTaurus	Gelbvieh05	Wagyu	B26	1157	1364	-0.08211	9e-05	-876.662
EuroTaurus	EAsianTaurus	Gelbvieh05	Wagyu	B28	1009	1282	-0.11916	0.0001	-1207.24
EuroTaurus	EAsianTaurus	Gelbvieh05	Yanbian	Gyumri2	977	1220	-0.11061	0.0001	-1103.27
EuroTaurus	EAsianTaurus	Gelbvieh05	Yanbian	cpc_aurochs	666	904	-0.15159	0.00012	-1310.98
EuroTaurus	EAsianTaurus	Gelbvieh05	Yanbian	Th7	21	42	-0.33333	0.00064	-517.664
EuroTaurus	EAsianTaurus	Gelbvieh05	Yanbian	B01	1220	1669	-0.15542	9e-05	-1754.95
EuroTaurus	EAsianTaurus	Gelbvieh05	Yanbian	B03	1137	1568	-0.15933	9e-05	-1732.34
EuroTaurus	EAsianTaurus	Gelbvieh05	Yanbian	B15	1255	1737	-0.1611	9e-05	-1870.49
EuroTaurus	EAsianTaurus	Gelbvieh05	Yanbian	B17	1438	1785	-0.10766	8e-05	-1289.53
EuroTaurus	EAsianTaurus	Gelbvieh05	Yanbian	B21	1079	1411	-0.13333	9e-05	-1420.87
EuroTaurus	EAsianTaurus	Gelbvieh05	Yanbian	B26	1100	1471	-0.1443	9e-05	-1561.14
EuroTaurus	EAsianTaurus	Gelbvieh05	Yanbian	B28	972	1428	-0.19	0.0001	-1964.1
EuroTaurus	EAsianTaurus	Gelbvieh06	Chaidamu01	Gyumri2	972	1628	-0.25231	9e-05	-2806.99
EuroTaurus	EAsianTaurus	Gelbvieh06	Chaidamu01	cpc_aurochs	691	1204	-0.27071	0.0001	-2645.77
EuroTaurus	EAsianTaurus	Gelbvieh06	Chaidamu01	Th7	16	47	-0.49206	0.00051	-965.81
EuroTaurus	EAsianTaurus	Gelbvieh06	Chaidamu01	B01	1263	2136	-0.25684	8e-05	-3226.93
EuroTaurus	EAsianTaurus	Gelbvieh06	Chaidamu01	B03	1171	2051	-0.27312	8e-05	-3352.22
EuroTaurus	EAsianTaurus	Gelbvieh06	Chaidamu01	B15	1313	2231	-0.25903	8e-05	-3326.17
EuroTaurus	EAsianTaurus	Gelbvieh06	Chaidamu01	B17	1441	2387	-0.24713	8e-05	-3276.01
EuroTaurus	EAsianTaurus	Gelbvieh06	Chaidamu01	B21	1124	1904	-0.2576	8e-05	-3051.56
EuroTaurus	EAsianTaurus	Gelbvieh06	Chaidamu01	B26	1138	1921	-0.25597	8e-05	-3081.69
EuroTaurus	EAsianTaurus	Gelbvieh06	Chaidamu01	B28	1069	1818	-0.25944	9e-05	-2979.53
EuroTaurus	EAsianTaurus	Gelbvieh06	Chaidamu02	Gyumri2	970	1620	-0.25097	9e-05	-2768.88
EuroTaurus	EAsianTaurus	Gelbvieh06	Chaidamu02	cpc_aurochs	674	1158	-0.26419	0.0001	-2517.54
EuroTaurus	EAsianTaurus	Gelbvieh06	Chaidamu02	Th7	17	46	-0.46032	0.00052	-877.18
EuroTaurus	EAsianTaurus	Gelbvieh06	Chaidamu02	B01	1275	2125	-0.25	8e-05	-3139.87
EuroTaurus	EAsianTaurus	Gelbvieh06	Chaidamu02	B03	1188	2003	-0.25541	8e-05	-3102.66
EuroTaurus	EAsianTaurus	Gelbvieh06	Chaidamu02	B15	1309	2206	-0.25519	8e-05	-3277.01
EuroTaurus	EAsianTaurus	Gelbvieh06	Chaidamu02	B17	1473	2373	-0.23401	8e-05	-3104.86
EuroTaurus	EAsianTaurus	Gelbvieh06	Chaidamu02	B21	1135	1887	-0.24884	8e-05	-2950.79
EuroTaurus	EAsianTaurus	Gelbvieh06	Chaidamu02	B26	1135	1892	-0.25008	8e-05	-3002.72
EuroTaurus	EAsianTaurus	Gelbvieh06	Chaidamu02	B28	1067	1807	-0.25748	9e-05	-2947.49
EuroTaurus	EAsianTaurus	Gelbvieh06	Chaidamu03	Gyumri2	969	1712	-0.27714	9e-05	-3137.91
EuroTaurus	EAsianTaurus	Gelbvieh06	Chaidamu03	cpc_aurochs	665	1274	-0.31408	0.0001	-3145.2
EuroTaurus	EAsianTaurus	Gelbvieh06	Chaidamu03	Th7	13	53	-0.60606	0.00052	-1176.44
EuroTaurus	EAsianTaurus	Gelbvieh06	Chaidamu03	B01	1254	2276	-0.28952	8e-05	-3739.31
EuroTaurus	EAsianTaurus	Gelbvieh06	Chaidamu03	B03	1166	2170	-0.30096	8e-05	-3770.83
EuroTaurus	EAsianTaurus	Gelbvieh06	Chaidamu03	B15	1294	2362	-0.29212	8e-05	-3849.15
EuroTaurus	EAsianTaurus	Gelbvieh06	Chaidamu03	B17	1424	2544	-0.28226	7e-05	-3847.19
EuroTaurus	EAsianTaurus	Gelbvieh06	Chaidamu03	B21	1115	2021	-0.2889	8e-05	-3527.15
EuroTaurus	EAsianTaurus	Gelbvieh06	Chaidamu03	B26	1126	2026	-0.28553	8e-05	-3528.17
EuroTaurus	EAsianTaurus	Gelbvieh06	Chaidamu03	B28	1045	1889	-0.28766	9e-05	-3343.12
EuroTaurus	EAsianTaurus	Gelbvieh06	Chaidamu04	Gyumri2	958	1655	-0.26674	9e-05	-2949.15
EuroTaurus	EAsianTaurus	Gelbvieh06	Chaidamu04	cpc_aurochs	662	1213	-0.29387	0.0001	-2871.89
EuroTaurus	EAsianTaurus	Gelbvieh06	Chaidamu04	Th7	16	48	-0.5	0.00061	-824.35
EuroTaurus	EAsianTaurus	Gelbvieh06	Chaidamu04	B01	1255	2182	-0.26971	8e-05	-3405.51
EuroTaurus	EAsianTaurus	Gelbvieh06	Chaidamu04	B03	1163	2063	-0.27898	8e-05	-3389.54
EuroTaurus	EAsianTaurus	Gelbvieh06	Chaidamu04	B15	1289	2242	-0.2699	8e-05	-3455.3
EuroTaurus	EAsianTaurus	Gelbvieh06	Chaidamu04	B17	1449	2428	-0.25251	8e-05	-3357.76
EuroTaurus	EAsianTaurus	Gelbvieh06	Chaidamu04	B21	1125	1932	-0.26398	8e-05	-3144.61
EuroTaurus	EAsianTaurus	Gelbvieh06	Chaidamu04	B26	1132	1929	-0.26037	8e-05	-3135.98
EuroTaurus	EAsianTaurus	Gelbvieh06	Chaidamu04	B28	1046	1811	-0.26776	9e-05	-3037.32
EuroTaurus	EAsianTaurus	Gelbvieh06	Chaidamu05	Gyumri2	955	1668	-0.27183	9e-05	-3059.78
EuroTaurus	EAsianTaurus	Gelbvieh06	Chaidamu05	cpc_aurochs	654	1230	-0.30573	0.0001	-3022.25
EuroTaurus	EAsianTaurus	Gelbvieh06	Chaidamu05	Th7	15	45	-0.5	0.00055	-905.936
EuroTaurus	EAsianTaurus	Gelbvieh06	Chaidamu05	B01	1234	2189	-0.279	8e-05	-3547.79
EuroTaurus	EAsianTaurus	Gelbvieh06	Chaidamu05	B03	1132	2079	-0.29492	8e-05	-3641.89
EuroTaurus	EAsianTaurus	Gelbvieh06	Chaidamu05	B15	1279	2265	-0.27822	8e-05	-3601.3
EuroTaurus	EAsianTaurus	Gelbvieh06	Chaidamu05	B17	1396	2438	-0.27178	7e-05	-3662.31
EuroTaurus	EAsianTaurus	Gelbvieh06	Chaidamu05	B21	1108	1971	-0.28029	8e-05	-3383.24
EuroTaurus	EAsianTaurus	Gelbvieh06	Chaidamu05	B26	1111	1949	-0.27386	8e-05	-3326.18
EuroTaurus	EAsianTaurus	Gelbvieh06	Chaidamu05	B28	1022	1856	-0.28978	9e-05	-3375.83
EuroTaurus	EAsianTaurus	Gelbvieh06	Hanwoo01	Gyumri2	990	1161	-0.0795	0.0001	-781.657
EuroTaurus	EAsianTaurus	Gelbvieh06	Hanwoo01	cpc_aurochs	683	881	-0.1266	0.00012	-1094.82
EuroTaurus	EAsianTaurus	Gelbvieh06	Hanwoo01	Th7	20	41	-0.34426	0.00065	-527.052
EuroTaurus	EAsianTaurus	Gelbvieh06	Hanwoo01	B01	1285	1615	-0.11379	9e-05	-1299.43
EuroTaurus	EAsianTaurus	Gelbvieh06	Hanwoo01	B03	1197	1508	-0.11497	9e-05	-1259.27
EuroTaurus	EAsianTaurus	Gelbvieh06	Hanwoo01	B15	1322	1688	-0.12159	9e-05	-1410.53
EuroTaurus	EAsianTaurus	Gelbvieh06	Hanwoo01	B17	1504	1752	-0.07617	8e-05	-912.674
EuroTaurus	EAsianTaurus	Gelbvieh06	Hanwoo01	B21	1124	1415	-0.11461	9e-05	-1232.7
EuroTaurus	EAsianTaurus	Gelbvieh06	Hanwoo01	B26	1146	1444	-0.11506	9e-05	-1258.42
EuroTaurus	EAsianTaurus	Gelbvieh06	Hanwoo01	B28	1059	1334	-0.11492	0.0001	-1183.96
EuroTaurus	EAsianTaurus	Gelbvieh06	Hanwoo02	Gyumri2	993	1131	-0.06497	0.0001	-633.2
EuroTaurus	EAsianTaurus	Gelbvieh06	Hanwoo02	cpc_aurochs	675	839	-0.10832	0.00012	-920.353
EuroTaurus	EAsianTaurus	Gelbvieh06	Hanwoo02	Th7	21	44	-0.35385	0.00055	-640.08
EuroTaurus	EAsianTaurus	Gelbvieh06	Hanwoo02	B01	1199	1570	-0.13398	9e-05	-1482.87
EuroTaurus	EAsianTaurus	Gelbvieh06	Hanwoo02	B03	1129	1485	-0.13619	9e-05	-1450.76
EuroTaurus	EAsianTaurus	Gelbvieh06	Hanwoo02	B15	1252	1617	-0.12722	9e-05	-1443.09
EuroTaurus	EAsianTaurus	Gelbvieh06	Hanwoo02	B17	1451	1710	-0.08194	9e-05	-961.12
EuroTaurus	EAsianTaurus	Gelbvieh06	Hanwoo02	B21	1074	1376	-0.12327	0.0001	-1289.79
EuroTaurus	EAsianTaurus	Gelbvieh06	Hanwoo02	B26	1062	1371	-0.127	0.0001	-1333.27
EuroTaurus	EAsianTaurus	Gelbvieh06	Hanwoo02	B28	1032	1294	-0.11264	0.0001	-1123.1
EuroTaurus	EAsianTaurus	Gelbvieh06	Hanwoo03	Gyumri2	1031	1097	-0.03102	0.0001	-300.162
EuroTaurus	EAsianTaurus	Gelbvieh06	Hanwoo03	cpc_aurochs	683	845	-0.10602	0.00012	-898.863
EuroTaurus	EAsianTaurus	Gelbvieh06	Hanwoo03	Th7	17	38	-0.38182	0.00057	-668.342
EuroTaurus	EAsianTaurus	Gelbvieh06	Hanwoo03	B01	1293	1574	-0.09801	9e-05	-1095.37
EuroTaurus	EAsianTaurus	Gelbvieh06	Hanwoo03	B03	1194	1478	-0.10629	9e-05	-1142.59
EuroTaurus	EAsianTaurus	Gelbvieh06	Hanwoo03	B15	1304	1630	-0.11111	9e-05	-1260.96
EuroTaurus	EAsianTaurus	Gelbvieh06	Hanwoo03	B17	1490	1688	-0.0623	9e-05	-731.441
EuroTaurus	EAsianTaurus	Gelbvieh06	Hanwoo03	B21	1137	1349	-0.08528	0.0001	-895.052
EuroTaurus	EAsianTaurus	Gelbvieh06	Hanwoo03	B26	1117	1414	-0.11734	9e-05	-1251.73
EuroTaurus	EAsianTaurus	Gelbvieh06	Hanwoo03	B28	1071	1341	-0.11194	0.0001	-1143.77
EuroTaurus	EAsianTaurus	Gelbvieh06	Hanwoo05	Gyumri2	1019	1124	-0.049	0.0001	-480.886
EuroTaurus	EAsianTaurus	Gelbvieh06	Hanwoo05	cpc_aurochs	702	815	-0.07449	0.00012	-632.902
EuroTaurus	EAsianTaurus	Gelbvieh06	Hanwoo05	Th7	16	35	-0.37255	0.00057	-655.851
EuroTaurus	EAsianTaurus	Gelbvieh06	Hanwoo05	B01	1265	1608	-0.11939	9e-05	-1346.93
EuroTaurus	EAsianTaurus	Gelbvieh06	Hanwoo05	B03	1162	1516	-0.13219	9e-05	-1436
EuroTaurus	EAsianTaurus	Gelbvieh06	Hanwoo05	B15	1288	1673	-0.13002	9e-05	-1494.48
EuroTaurus	EAsianTaurus	Gelbvieh06	Hanwoo05	B17	1472	1705	-0.07334	8e-05	-870.556
EuroTaurus	EAsianTaurus	Gelbvieh06	Hanwoo05	B21	1119	1411	-0.11542	9e-05	-1227.15
EuroTaurus	EAsianTaurus	Gelbvieh06	Hanwoo05	B26	1112	1433	-0.12613	9e-05	-1358.65
EuroTaurus	EAsianTaurus	Gelbvieh06	Hanwoo05	B28	1077	1314	-0.09912	0.0001	-1010.95
EuroTaurus	EAsianTaurus	Gelbvieh06	Hanwoo06	Gyumri2	1009	1133	-0.05789	0.0001	-573.456
EuroTaurus	EAsianTaurus	Gelbvieh06	Hanwoo06	cpc_aurochs	674	866	-0.12468	0.00012	-1081.76
EuroTaurus	EAsianTaurus	Gelbvieh06	Hanwoo06	Th7	18	36	-0.33333	0.00054	-622.893
EuroTaurus	EAsianTaurus	Gelbvieh06	Hanwoo06	B01	1255	1586	-0.11651	9e-05	-1323.19
EuroTaurus	EAsianTaurus	Gelbvieh06	Hanwoo06	B03	1164	1514	-0.13069	9e-05	-1442.23
EuroTaurus	EAsianTaurus	Gelbvieh06	Hanwoo06	B15	1301	1664	-0.12243	9e-05	-1421.79
EuroTaurus	EAsianTaurus	Gelbvieh06	Hanwoo06	B17	1487	1731	-0.07582	8e-05	-909.356
EuroTaurus	EAsianTaurus	Gelbvieh06	Hanwoo06	B21	1110	1419	-0.12218	9e-05	-1315.7
EuroTaurus	EAsianTaurus	Gelbvieh06	Hanwoo06	B26	1129	1418	-0.11347	9e-05	-1225.96
EuroTaurus	EAsianTaurus	Gelbvieh06	Hanwoo06	B28	1061	1333	-0.11362	0.0001	-1182.28
EuroTaurus	EAsianTaurus	Gelbvieh06	Hanwoo07	Gyumri2	1022	1164	-0.06496	0.0001	-649.918
EuroTaurus	EAsianTaurus	Gelbvieh06	Hanwoo07	cpc_aurochs	656	830	-0.11709	0.00012	-994.112
EuroTaurus	EAsianTaurus	Gelbvieh06	Hanwoo07	Th7	19	31	-0.24	0.00064	-372.822
EuroTaurus	EAsianTaurus	Gelbvieh06	Hanwoo07	B01	1253	1595	-0.12008	9e-05	-1375.97
EuroTaurus	EAsianTaurus	Gelbvieh06	Hanwoo07	B03	1163	1505	-0.12819	9e-05	-1416.43
EuroTaurus	EAsianTaurus	Gelbvieh06	Hanwoo07	B15	1299	1648	-0.11843	9e-05	-1378.06
EuroTaurus	EAsianTaurus	Gelbvieh06	Hanwoo07	B17	1496	1731	-0.07282	8e-05	-880.916
EuroTaurus	EAsianTaurus	Gelbvieh06	Hanwoo07	B21	1124	1400	-0.10935	9e-05	-1180.1
EuroTaurus	EAsianTaurus	Gelbvieh06	Hanwoo07	B26	1142	1408	-0.10431	9e-05	-1131.84
EuroTaurus	EAsianTaurus	Gelbvieh06	Hanwoo07	B28	1030	1314	-0.12116	0.0001	-1252.03
EuroTaurus	EAsianTaurus	Gelbvieh06	Hanwoo08	Gyumri2	1043	1190	-0.06583	0.0001	-658.061
EuroTaurus	EAsianTaurus	Gelbvieh06	Hanwoo08	cpc_aurochs	664	848	-0.12169	0.00012	-1031.82
EuroTaurus	EAsianTaurus	Gelbvieh06	Hanwoo08	Th7	16	34	-0.36	0.00061	-594.691
EuroTaurus	EAsianTaurus	Gelbvieh06	Hanwoo08	B01	1294	1620	-0.11187	9e-05	-1282.16
EuroTaurus	EAsianTaurus	Gelbvieh06	Hanwoo08	B03	1193	1524	-0.12183	9e-05	-1337.3
EuroTaurus	EAsianTaurus	Gelbvieh06	Hanwoo08	B15	1340	1673	-0.11052	9e-05	-1288.45
EuroTaurus	EAsianTaurus	Gelbvieh06	Hanwoo08	B17	1503	1745	-0.07451	8e-05	-894.529
EuroTaurus	EAsianTaurus	Gelbvieh06	Hanwoo08	B21	1141	1423	-0.10998	9e-05	-1188.85
EuroTaurus	EAsianTaurus	Gelbvieh06	Hanwoo08	B26	1173	1444	-0.10355	9e-05	-1136.46
EuroTaurus	EAsianTaurus	Gelbvieh06	Hanwoo08	B28	1109	1362	-0.10239	9e-05	-1083.68
EuroTaurus	EAsianTaurus	Gelbvieh06	Hanwoo09	Gyumri2	962	1092	-0.06329	0.0001	-604.665
EuroTaurus	EAsianTaurus	Gelbvieh06	Hanwoo09	cpc_aurochs	652	835	-0.12307	0.00012	-1034.52
EuroTaurus	EAsianTaurus	Gelbvieh06	Hanwoo09	Th7	17	32	-0.30612	0.00058	-524.206
EuroTaurus	EAsianTaurus	Gelbvieh06	Hanwoo09	B01	1244	1499	-0.09296	9e-05	-1020.34
EuroTaurus	EAsianTaurus	Gelbvieh06	Hanwoo09	B03	1139	1429	-0.11293	9e-05	-1198.53
EuroTaurus	EAsianTaurus	Gelbvieh06	Hanwoo09	B15	1270	1563	-0.10342	9e-05	-1161.24
EuroTaurus	EAsianTaurus	Gelbvieh06	Hanwoo09	B17	1446	1639	-0.06256	9e-05	-723.507
EuroTaurus	EAsianTaurus	Gelbvieh06	Hanwoo09	B21	1083	1333	-0.10348	0.0001	-1070.11
EuroTaurus	EAsianTaurus	Gelbvieh06	Hanwoo09	B26	1094	1309	-0.08947	0.0001	-932.125
EuroTaurus	EAsianTaurus	Gelbvieh06	Hanwoo09	B28	1012	1266	-0.1115	0.0001	-1113.07
EuroTaurus	EAsianTaurus	Gelbvieh06	Hanwoo10	Gyumri2	975	1161	-0.08708	0.0001	-855.404
EuroTaurus	EAsianTaurus	Gelbvieh06	Hanwoo10	cpc_aurochs	671	869	-0.12857	0.00012	-1104
EuroTaurus	EAsianTaurus	Gelbvieh06	Hanwoo10	Th7	18	36	-0.33333	0.00063	-530.97
EuroTaurus	EAsianTaurus	Gelbvieh06	Hanwoo10	B01	1258	1578	-0.11283	9e-05	-1270.64
EuroTaurus	EAsianTaurus	Gelbvieh06	Hanwoo10	B03	1196	1491	-0.10979	9e-05	-1199.31
EuroTaurus	EAsianTaurus	Gelbvieh06	Hanwoo10	B15	1305	1637	-0.11285	9e-05	-1303.88
EuroTaurus	EAsianTaurus	Gelbvieh06	Hanwoo10	B17	1500	1704	-0.06367	8e-05	-762.977
EuroTaurus	EAsianTaurus	Gelbvieh06	Hanwoo10	B21	1108	1381	-0.10968	9e-05	-1167.78
EuroTaurus	EAsianTaurus	Gelbvieh06	Hanwoo10	B26	1136	1407	-0.10657	9e-05	-1154.07
EuroTaurus	EAsianTaurus	Gelbvieh06	Hanwoo10	B28	1077	1304	-0.09534	0.0001	-988.462
EuroTaurus	EAsianTaurus	Gelbvieh06	Hanwoo11	Gyumri2	1045	1128	-0.0382	0.0001	-375.86
EuroTaurus	EAsianTaurus	Gelbvieh06	Hanwoo11	cpc_aurochs	693	845	-0.09883	0.00012	-848.648
EuroTaurus	EAsianTaurus	Gelbvieh06	Hanwoo11	Th7	21	28	-0.14286	0.00065	-219.044
EuroTaurus	EAsianTaurus	Gelbvieh06	Hanwoo11	B01	1319	1589	-0.09285	9e-05	-1046.94
EuroTaurus	EAsianTaurus	Gelbvieh06	Hanwoo11	B03	1228	1507	-0.10201	9e-05	-1100.39
EuroTaurus	EAsianTaurus	Gelbvieh06	Hanwoo11	B15	1361	1643	-0.09387	9e-05	-1079.7
EuroTaurus	EAsianTaurus	Gelbvieh06	Hanwoo11	B17	1532	1741	-0.06386	8e-05	-763.132
EuroTaurus	EAsianTaurus	Gelbvieh06	Hanwoo11	B21	1163	1392	-0.08963	9e-05	-952.498
EuroTaurus	EAsianTaurus	Gelbvieh06	Hanwoo11	B26	1179	1413	-0.09028	9e-05	-970.255
EuroTaurus	EAsianTaurus	Gelbvieh06	Hanwoo11	B28	1115	1308	-0.07965	0.0001	-807.71
EuroTaurus	EAsianTaurus	Gelbvieh06	Hanwoo12	Gyumri2	1000	1130	-0.06103	0.0001	-603.752
EuroTaurus	EAsianTaurus	Gelbvieh06	Hanwoo12	cpc_aurochs	656	829	-0.1165	0.00012	-977.227
EuroTaurus	EAsianTaurus	Gelbvieh06	Hanwoo12	Th7	21	28	-0.14286	0.00071	-200.417
EuroTaurus	EAsianTaurus	Gelbvieh06	Hanwoo12	B01	1302	1553	-0.08792	9e-05	-990.494
EuroTaurus	EAsianTaurus	Gelbvieh06	Hanwoo12	B03	1204	1479	-0.1025	9e-05	-1113.6
EuroTaurus	EAsianTaurus	Gelbvieh06	Hanwoo12	B15	1325	1617	-0.09925	9e-05	-1134.27
EuroTaurus	EAsianTaurus	Gelbvieh06	Hanwoo12	B17	1496	1724	-0.07081	8e-05	-847.095
EuroTaurus	EAsianTaurus	Gelbvieh06	Hanwoo12	B21	1131	1384	-0.1006	9e-05	-1062.11
EuroTaurus	EAsianTaurus	Gelbvieh06	Hanwoo12	B26	1152	1403	-0.09824	9e-05	-1051.56
EuroTaurus	EAsianTaurus	Gelbvieh06	Hanwoo12	B28	1088	1301	-0.08916	0.0001	-916.219
EuroTaurus	EAsianTaurus	Gelbvieh06	Hanwoo14	Gyumri2	1002	1152	-0.06964	0.0001	-688.43
EuroTaurus	EAsianTaurus	Gelbvieh06	Hanwoo14	cpc_aurochs	674	877	-0.13088	0.00012	-1125.85
EuroTaurus	EAsianTaurus	Gelbvieh06	Hanwoo14	Th7	20	34	-0.25926	0.00065	-396.614
EuroTaurus	EAsianTaurus	Gelbvieh06	Hanwoo14	B01	1230	1602	-0.13136	9e-05	-1492.83
EuroTaurus	EAsianTaurus	Gelbvieh06	Hanwoo14	B03	1147	1513	-0.13759	9e-05	-1520.68
EuroTaurus	EAsianTaurus	Gelbvieh06	Hanwoo14	B15	1264	1657	-0.13454	9e-05	-1556.83
EuroTaurus	EAsianTaurus	Gelbvieh06	Hanwoo14	B17	1441	1703	-0.08333	8e-05	-1001.08
EuroTaurus	EAsianTaurus	Gelbvieh06	Hanwoo14	B21	1092	1419	-0.13023	9e-05	-1397.64
EuroTaurus	EAsianTaurus	Gelbvieh06	Hanwoo14	B26	1119	1389	-0.10766	9e-05	-1161.35
EuroTaurus	EAsianTaurus	Gelbvieh06	Hanwoo14	B28	1034	1336	-0.12743	0.0001	-1313.73
EuroTaurus	EAsianTaurus	Gelbvieh06	Hanwoo15	Gyumri2	1008	1156	-0.06839	0.0001	-673.308
EuroTaurus	EAsianTaurus	Gelbvieh06	Hanwoo15	cpc_aurochs	697	837	-0.09126	0.00012	-777.467
EuroTaurus	EAsianTaurus	Gelbvieh06	Hanwoo15	Th7	21	36	-0.26316	0.00063	-420.27
EuroTaurus	EAsianTaurus	Gelbvieh06	Hanwoo15	B01	1274	1606	-0.11528	9e-05	-1305.32
EuroTaurus	EAsianTaurus	Gelbvieh06	Hanwoo15	B03	1181	1517	-0.12454	9e-05	-1361.34
EuroTaurus	EAsianTaurus	Gelbvieh06	Hanwoo15	B15	1301	1666	-0.12302	9e-05	-1430.36
EuroTaurus	EAsianTaurus	Gelbvieh06	Hanwoo15	B17	1499	1718	-0.06808	8e-05	-807.03
EuroTaurus	EAsianTaurus	Gelbvieh06	Hanwoo15	B21	1137	1401	-0.10402	9e-05	-1115.66
EuroTaurus	EAsianTaurus	Gelbvieh06	Hanwoo15	B26	1130	1444	-0.12199	9e-05	-1330.42
EuroTaurus	EAsianTaurus	Gelbvieh06	Hanwoo15	B28	1093	1331	-0.09818	0.0001	-1010.77
EuroTaurus	EAsianTaurus	Gelbvieh06	Hanwoo16	Gyumri2	1063	1165	-0.04578	0.0001	-452.575
EuroTaurus	EAsianTaurus	Gelbvieh06	Hanwoo16	cpc_aurochs	679	824	-0.09647	0.00012	-811.192
EuroTaurus	EAsianTaurus	Gelbvieh06	Hanwoo16	Th7	24	30	-0.11111	0.00073	-151.403
EuroTaurus	EAsianTaurus	Gelbvieh06	Hanwoo16	B01	1294	1614	-0.11004	9e-05	-1243.54
EuroTaurus	EAsianTaurus	Gelbvieh06	Hanwoo16	B03	1221	1525	-0.11071	9e-05	-1207.63
EuroTaurus	EAsianTaurus	Gelbvieh06	Hanwoo16	B15	1323	1671	-0.11623	9e-05	-1342.23
EuroTaurus	EAsianTaurus	Gelbvieh06	Hanwoo16	B17	1527	1728	-0.06175	8e-05	-734.068
EuroTaurus	EAsianTaurus	Gelbvieh06	Hanwoo16	B21	1153	1398	-0.09604	9e-05	-1024.33
EuroTaurus	EAsianTaurus	Gelbvieh06	Hanwoo16	B26	1164	1426	-0.10116	9e-05	-1098.37
EuroTaurus	EAsianTaurus	Gelbvieh06	Hanwoo16	B28	1096	1340	-0.10016	0.0001	-1031.37
EuroTaurus	EAsianTaurus	Gelbvieh06	Hanwoo17	Gyumri2	981	1175	-0.08998	0.0001	-879.686
EuroTaurus	EAsianTaurus	Gelbvieh06	Hanwoo17	cpc_aurochs	665	850	-0.12211	0.00012	-1021.91
EuroTaurus	EAsianTaurus	Gelbvieh06	Hanwoo17	Th7	20	32	-0.23077	0.00066	-347.102
EuroTaurus	EAsianTaurus	Gelbvieh06	Hanwoo17	B01	1223	1623	-0.14055	9e-05	-1566.5
EuroTaurus	EAsianTaurus	Gelbvieh06	Hanwoo17	B03	1137	1533	-0.14831	9e-05	-1597.6
EuroTaurus	EAsianTaurus	Gelbvieh06	Hanwoo17	B15	1278	1659	-0.12972	9e-05	-1485.71
EuroTaurus	EAsianTaurus	Gelbvieh06	Hanwoo17	B17	1452	1750	-0.09307	8e-05	-1098.33
EuroTaurus	EAsianTaurus	Gelbvieh06	Hanwoo17	B21	1095	1414	-0.12714	9e-05	-1351.85
EuroTaurus	EAsianTaurus	Gelbvieh06	Hanwoo17	B26	1106	1440	-0.13119	9e-05	-1411.19
EuroTaurus	EAsianTaurus	Gelbvieh06	Hanwoo17	B28	1045	1328	-0.11926	0.0001	-1204.5
EuroTaurus	EAsianTaurus	Gelbvieh06	Hanwoo18	Gyumri2	1026	1162	-0.06216	0.0001	-619.338
EuroTaurus	EAsianTaurus	Gelbvieh06	Hanwoo18	cpc_aurochs	665	830	-0.11037	0.00012	-933.037
EuroTaurus	EAsianTaurus	Gelbvieh06	Hanwoo18	Th7	16	32	-0.33333	0.00066	-506.778
EuroTaurus	EAsianTaurus	Gelbvieh06	Hanwoo18	B01	1262	1597	-0.11717	9e-05	-1324.39
EuroTaurus	EAsianTaurus	Gelbvieh06	Hanwoo18	B03	1162	1492	-0.12434	9e-05	-1345.83
EuroTaurus	EAsianTaurus	Gelbvieh06	Hanwoo18	B15	1281	1642	-0.1235	9e-05	-1412.45
EuroTaurus	EAsianTaurus	Gelbvieh06	Hanwoo18	B17	1481	1719	-0.07437	8e-05	-892.447
EuroTaurus	EAsianTaurus	Gelbvieh06	Hanwoo18	B21	1125	1387	-0.1043	9e-05	-1114.17
EuroTaurus	EAsianTaurus	Gelbvieh06	Hanwoo18	B26	1112	1385	-0.10933	9e-05	-1161.35
EuroTaurus	EAsianTaurus	Gelbvieh06	Hanwoo18	B28	1039	1296	-0.11006	0.0001	-1114.85
EuroTaurus	EAsianTaurus	Gelbvieh06	Kuchinoshima	Gyumri2	1050	1044	0.00287	0.0001	27.4947
EuroTaurus	EAsianTaurus	Gelbvieh06	Kuchinoshima	cpc_aurochs	680	798	-0.07984	0.00012	-656.054
EuroTaurus	EAsianTaurus	Gelbvieh06	Kuchinoshima	Th7	34	21	0.23636	0.00077	307.179
EuroTaurus	EAsianTaurus	Gelbvieh06	Kuchinoshima	B01	1250	1470	-0.08088	9e-05	-870.958
EuroTaurus	EAsianTaurus	Gelbvieh06	Kuchinoshima	B03	1176	1399	-0.0866	9e-05	-912.493
EuroTaurus	EAsianTaurus	Gelbvieh06	Kuchinoshima	B15	1305	1540	-0.0826	9e-05	-914.33
EuroTaurus	EAsianTaurus	Gelbvieh06	Kuchinoshima	B17	1476	1605	-0.04187	9e-05	-486.791
EuroTaurus	EAsianTaurus	Gelbvieh06	Kuchinoshima	B21	1097	1287	-0.0797	0.0001	-816.319
EuroTaurus	EAsianTaurus	Gelbvieh06	Kuchinoshima	B26	1133	1322	-0.07699	0.0001	-798.867
EuroTaurus	EAsianTaurus	Gelbvieh06	Kuchinoshima	B28	1060	1242	-0.07906	0.0001	-788.92
EuroTaurus	EAsianTaurus	Gelbvieh06	Mishima01	Gyumri2	1076	1100	-0.01103	0.0001	-109.339
EuroTaurus	EAsianTaurus	Gelbvieh06	Mishima01	cpc_aurochs	696	816	-0.07937	0.00012	-666.864
EuroTaurus	EAsianTaurus	Gelbvieh06	Mishima01	Th7	27	22	0.10204	0.00078	130.837
EuroTaurus	EAsianTaurus	Gelbvieh06	Mishima01	B01	1329	1533	-0.07128	9e-05	-806.24
EuroTaurus	EAsianTaurus	Gelbvieh06	Mishima01	B03	1245	1430	-0.06916	9e-05	-750.418
EuroTaurus	EAsianTaurus	Gelbvieh06	Mishima01	B15	1368	1618	-0.08372	9e-05	-964.982
EuroTaurus	EAsianTaurus	Gelbvieh06	Mishima01	B17	1569	1631	-0.01937	8e-05	-233.316
EuroTaurus	EAsianTaurus	Gelbvieh06	Mishima01	B21	1184	1374	-0.07428	9e-05	-797.114
EuroTaurus	EAsianTaurus	Gelbvieh06	Mishima01	B26	1185	1389	-0.07925	9e-05	-855.485
EuroTaurus	EAsianTaurus	Gelbvieh06	Mishima01	B28	1131	1276	-0.06024	0.0001	-626.58
EuroTaurus	EAsianTaurus	Gelbvieh06	Mishima02	Gyumri2	1086	1106	-0.00912	0.0001	-90.6009
EuroTaurus	EAsianTaurus	Gelbvieh06	Mishima02	cpc_aurochs	692	845	-0.09954	0.00012	-846.729
EuroTaurus	EAsianTaurus	Gelbvieh06	Mishima02	Th7	23	26	-0.06122	0.00073	-83.5327
EuroTaurus	EAsianTaurus	Gelbvieh06	Mishima02	B01	1335	1519	-0.06447	9e-05	-726.957
EuroTaurus	EAsianTaurus	Gelbvieh06	Mishima02	B03	1260	1445	-0.06839	9e-05	-751.273
EuroTaurus	EAsianTaurus	Gelbvieh06	Mishima02	B15	1381	1606	-0.07533	9e-05	-862.46
EuroTaurus	EAsianTaurus	Gelbvieh06	Mishima02	B17	1571	1620	-0.01536	8e-05	-184.788
EuroTaurus	EAsianTaurus	Gelbvieh06	Mishima02	B21	1188	1360	-0.0675	9e-05	-721.273
EuroTaurus	EAsianTaurus	Gelbvieh06	Mishima02	B26	1185	1380	-0.07602	9e-05	-815.145
EuroTaurus	EAsianTaurus	Gelbvieh06	Mishima02	B28	1157	1280	-0.05047	0.0001	-527.965
EuroTaurus	EAsianTaurus	Gelbvieh06	Mishima03	Gyumri2	1078	1044	0.01602	0.0001	156.587
EuroTaurus	EAsianTaurus	Gelbvieh06	Mishima03	cpc_aurochs	681	822	-0.09381	0.00012	-784.598
EuroTaurus	EAsianTaurus	Gelbvieh06	Mishima03	Th7	26	25	0.01961	0.00076	25.8004
EuroTaurus	EAsianTaurus	Gelbvieh06	Mishima03	B01	1270	1425	-0.05751	9e-05	-625.692
EuroTaurus	EAsianTaurus	Gelbvieh06	Mishima03	B03	1180	1348	-0.06646	0.0001	-697.263
EuroTaurus	EAsianTaurus	Gelbvieh06	Mishima03	B15	1314	1510	-0.06941	9e-05	-772.392
EuroTaurus	EAsianTaurus	Gelbvieh06	Mishima03	B17	1520	1541	-0.00686	9e-05	-79.8658
EuroTaurus	EAsianTaurus	Gelbvieh06	Mishima03	B21	1129	1268	-0.05799	0.0001	-598.751
EuroTaurus	EAsianTaurus	Gelbvieh06	Mishima03	B26	1117	1300	-0.07571	0.0001	-786.215
EuroTaurus	EAsianTaurus	Gelbvieh06	Mishima03	B28	1119	1203	-0.03618	0.0001	-364.86
EuroTaurus	EAsianTaurus	Gelbvieh06	Mishima04	Gyumri2	1070	1106	-0.01654	0.0001	-163.573
EuroTaurus	EAsianTaurus	Gelbvieh06	Mishima04	cpc_aurochs	670	816	-0.09825	0.00012	-826.335
EuroTaurus	EAsianTaurus	Gelbvieh06	Mishima04	Th7	24	25	-0.02041	0.00075	-27.034
EuroTaurus	EAsianTaurus	Gelbvieh06	Mishima04	B01	1319	1497	-0.06321	9e-05	-708.496
EuroTaurus	EAsianTaurus	Gelbvieh06	Mishima04	B03	1238	1407	-0.06389	9e-05	-690.459
EuroTaurus	EAsianTaurus	Gelbvieh06	Mishima04	B15	1363	1593	-0.07781	9e-05	-891.837
EuroTaurus	EAsianTaurus	Gelbvieh06	Mishima04	B17	1546	1612	-0.0209	8e-05	-250.336
EuroTaurus	EAsianTaurus	Gelbvieh06	Mishima04	B21	1161	1350	-0.07527	9e-05	-803.343
EuroTaurus	EAsianTaurus	Gelbvieh06	Mishima04	B26	1169	1371	-0.07953	9e-05	-848.635
EuroTaurus	EAsianTaurus	Gelbvieh06	Mishima04	B28	1130	1260	-0.05439	0.0001	-562.209
EuroTaurus	EAsianTaurus	Gelbvieh06	Mishima05	Gyumri2	1058	1074	-0.0075	0.0001	-73.8225
EuroTaurus	EAsianTaurus	Gelbvieh06	Mishima05	cpc_aurochs	695	834	-0.09091	0.00012	-766.263
EuroTaurus	EAsianTaurus	Gelbvieh06	Mishima05	Th7	26	28	-0.03704	0.00078	-47.3437
EuroTaurus	EAsianTaurus	Gelbvieh06	Mishima05	B01	1303	1505	-0.07194	9e-05	-798.253
EuroTaurus	EAsianTaurus	Gelbvieh06	Mishima05	B03	1228	1403	-0.06651	9e-05	-715.041
EuroTaurus	EAsianTaurus	Gelbvieh06	Mishima05	B15	1342	1580	-0.08145	9e-05	-922.491
EuroTaurus	EAsianTaurus	Gelbvieh06	Mishima05	B17	1546	1611	-0.02059	8e-05	-245.152
EuroTaurus	EAsianTaurus	Gelbvieh06	Mishima05	B21	1166	1331	-0.06608	9e-05	-696.195
EuroTaurus	EAsianTaurus	Gelbvieh06	Mishima05	B26	1154	1362	-0.08267	9e-05	-876.294
EuroTaurus	EAsianTaurus	Gelbvieh06	Mishima05	B28	1131	1264	-0.05553	0.0001	-574.061
EuroTaurus	EAsianTaurus	Gelbvieh06	Mishima06	Gyumri2	1075	1100	-0.01149	0.0001	-112.995
EuroTaurus	EAsianTaurus	Gelbvieh06	Mishima06	cpc_aurochs	691	838	-0.09614	0.00012	-813.468
EuroTaurus	EAsianTaurus	Gelbvieh06	Mishima06	Th7	28	26	0.03704	0.00078	47.4535
EuroTaurus	EAsianTaurus	Gelbvieh06	Mishima06	B01	1363	1531	-0.05805	9e-05	-658.358
EuroTaurus	EAsianTaurus	Gelbvieh06	Mishima06	B03	1277	1454	-0.06481	9e-05	-709.946
EuroTaurus	EAsianTaurus	Gelbvieh06	Mishima06	B15	1399	1630	-0.07626	9e-05	-882.736
EuroTaurus	EAsianTaurus	Gelbvieh06	Mishima06	B17	1590	1645	-0.017	8e-05	-206.817
EuroTaurus	EAsianTaurus	Gelbvieh06	Mishima06	B21	1201	1381	-0.06971	9e-05	-752.358
EuroTaurus	EAsianTaurus	Gelbvieh06	Mishima06	B26	1208	1403	-0.07468	9e-05	-810.565
EuroTaurus	EAsianTaurus	Gelbvieh06	Mishima06	B28	1151	1283	-0.05423	0.0001	-563.146
EuroTaurus	EAsianTaurus	Gelbvieh06	Mishima07	Gyumri2	1024	1017	0.00343	0.0001	32.9683
EuroTaurus	EAsianTaurus	Gelbvieh06	Mishima07	cpc_aurochs	679	810	-0.08798	0.00012	-730.794
EuroTaurus	EAsianTaurus	Gelbvieh06	Mishima07	Th7	26	25	0.01961	0.00079	24.669
EuroTaurus	EAsianTaurus	Gelbvieh06	Mishima07	B01	1276	1434	-0.0583	9e-05	-638.066
EuroTaurus	EAsianTaurus	Gelbvieh06	Mishima07	B03	1195	1339	-0.05683	9e-05	-598.731
EuroTaurus	EAsianTaurus	Gelbvieh06	Mishima07	B15	1314	1525	-0.07432	9e-05	-831.43
EuroTaurus	EAsianTaurus	Gelbvieh06	Mishima07	B17	1502	1534	-0.01054	9e-05	-123.29
EuroTaurus	EAsianTaurus	Gelbvieh06	Mishima07	B21	1138	1287	-0.06144	0.0001	-637.775
EuroTaurus	EAsianTaurus	Gelbvieh06	Mishima07	B26	1139	1301	-0.06639	0.0001	-691.704
EuroTaurus	EAsianTaurus	Gelbvieh06	Mishima07	B28	1100	1209	-0.04721	0.0001	-476.953
EuroTaurus	EAsianTaurus	Gelbvieh06	Tibetan01	Gyumri2	966	1585	-0.24265	9e-05	-2653.97
EuroTaurus	EAsianTaurus	Gelbvieh06	Tibetan01	cpc_aurochs	636	1132	-0.28054	0.00011	-2648.6
EuroTaurus	EAsianTaurus	Gelbvieh06	Tibetan01	Th7	19	38	-0.33333	0.00053	-630.716
EuroTaurus	EAsianTaurus	Gelbvieh06	Tibetan01	B01	1230	2073	-0.25522	8e-05	-3164.4
EuroTaurus	EAsianTaurus	Gelbvieh06	Tibetan01	B03	1135	1940	-0.26179	8e-05	-3133.12
EuroTaurus	EAsianTaurus	Gelbvieh06	Tibetan01	B15	1277	2164	-0.25777	8e-05	-3263.04
EuroTaurus	EAsianTaurus	Gelbvieh06	Tibetan01	B17	1467	2284	-0.21781	8e-05	-2828.06
EuroTaurus	EAsianTaurus	Gelbvieh06	Tibetan01	B21	1093	1869	-0.26199	8e-05	-3102.7
EuroTaurus	EAsianTaurus	Gelbvieh06	Tibetan01	B26	1119	1877	-0.253	8e-05	-3005.75
EuroTaurus	EAsianTaurus	Gelbvieh06	Tibetan01	B28	1063	1730	-0.23881	9e-05	-2682.1
EuroTaurus	EAsianTaurus	Gelbvieh06	Tibetan02	Gyumri2	993	1463	-0.19137	9e-05	-2035.79
EuroTaurus	EAsianTaurus	Gelbvieh06	Tibetan02	cpc_aurochs	635	1060	-0.25074	0.00011	-2309.1
EuroTaurus	EAsianTaurus	Gelbvieh06	Tibetan02	Th7	13	37	-0.48	0.00053	-911.885
EuroTaurus	EAsianTaurus	Gelbvieh06	Tibetan02	B01	1244	1965	-0.22468	8e-05	-2733.83
EuroTaurus	EAsianTaurus	Gelbvieh06	Tibetan02	B03	1140	1880	-0.24503	8e-05	-2885.63
EuroTaurus	EAsianTaurus	Gelbvieh06	Tibetan02	B15	1272	2059	-0.23627	8e-05	-2928.41
EuroTaurus	EAsianTaurus	Gelbvieh06	Tibetan02	B17	1449	2156	-0.19612	8e-05	-2504.02
EuroTaurus	EAsianTaurus	Gelbvieh06	Tibetan02	B21	1116	1771	-0.22688	9e-05	-2618.43
EuroTaurus	EAsianTaurus	Gelbvieh06	Tibetan02	B26	1125	1795	-0.22945	9e-05	-2686.29
EuroTaurus	EAsianTaurus	Gelbvieh06	Tibetan02	B28	1035	1662	-0.23248	9e-05	-2565.05
EuroTaurus	EAsianTaurus	Gelbvieh06	Tibetan03	Gyumri2	1012	1658	-0.24195	9e-05	-2667.76
EuroTaurus	EAsianTaurus	Gelbvieh06	Tibetan03	cpc_aurochs	664	1233	-0.29995	0.0001	-2965.32
EuroTaurus	EAsianTaurus	Gelbvieh06	Tibetan03	Th7	19	52	-0.46479	0.00052	-898.383
EuroTaurus	EAsianTaurus	Gelbvieh06	Tibetan03	B01	1263	2172	-0.26463	8e-05	-3337.51
EuroTaurus	EAsianTaurus	Gelbvieh06	Tibetan03	B03	1158	2064	-0.28119	8e-05	-3417.17
EuroTaurus	EAsianTaurus	Gelbvieh06	Tibetan03	B15	1291	2235	-0.26773	8e-05	-3405.68
EuroTaurus	EAsianTaurus	Gelbvieh06	Tibetan03	B17	1467	2391	-0.2395	8e-05	-3167.38
EuroTaurus	EAsianTaurus	Gelbvieh06	Tibetan03	B21	1127	1917	-0.25953	8e-05	-3061.97
EuroTaurus	EAsianTaurus	Gelbvieh06	Tibetan03	B26	1136	1968	-0.26804	8e-05	-3234.25
EuroTaurus	EAsianTaurus	Gelbvieh06	Tibetan03	B28	1073	1790	-0.25044	9e-05	-2869.27
EuroTaurus	EAsianTaurus	Gelbvieh06	Tibetan04	Gyumri2	1005	1659	-0.2455	9e-05	-2726.51
EuroTaurus	EAsianTaurus	Gelbvieh06	Tibetan04	cpc_aurochs	655	1161	-0.27863	0.0001	-2669.32
EuroTaurus	EAsianTaurus	Gelbvieh06	Tibetan04	Th7	19	45	-0.40625	0.00053	-760.509
EuroTaurus	EAsianTaurus	Gelbvieh06	Tibetan04	B01	1212	2102	-0.26856	8e-05	-3344.37
EuroTaurus	EAsianTaurus	Gelbvieh06	Tibetan04	B03	1132	1989	-0.27459	8e-05	-3305.07
EuroTaurus	EAsianTaurus	Gelbvieh06	Tibetan04	B15	1230	2241	-0.29127	8e-05	-3732.41
EuroTaurus	EAsianTaurus	Gelbvieh06	Tibetan04	B17	1414	2357	-0.25007	8e-05	-3315.64
EuroTaurus	EAsianTaurus	Gelbvieh06	Tibetan04	B21	1072	1885	-0.27494	8e-05	-3253.56
EuroTaurus	EAsianTaurus	Gelbvieh06	Tibetan04	B26	1091	1913	-0.27364	8e-05	-3276.23
EuroTaurus	EAsianTaurus	Gelbvieh06	Tibetan04	B28	1040	1819	-0.27247	9e-05	-3146.45
EuroTaurus	EAsianTaurus	Gelbvieh06	Tibetan06	Gyumri2	895	3163	-0.5589	6e-05	-8995.56
EuroTaurus	EAsianTaurus	Gelbvieh06	Tibetan06	cpc_aurochs	600	2206	-0.57234	7e-05	-8020.13
EuroTaurus	EAsianTaurus	Gelbvieh06	Tibetan06	Th7	20	71	-0.56044	0.00039	-1454.05
EuroTaurus	EAsianTaurus	Gelbvieh06	Tibetan06	B01	1159	3844	-0.53668	6e-05	-9349.67
EuroTaurus	EAsianTaurus	Gelbvieh06	Tibetan06	B03	1098	3586	-0.53117	6e-05	-8915.3
EuroTaurus	EAsianTaurus	Gelbvieh06	Tibetan06	B15	1216	4020	-0.53552	6e-05	-9527.32
EuroTaurus	EAsianTaurus	Gelbvieh06	Tibetan06	B17	1336	4349	-0.52999	5e-05	-9746.66
EuroTaurus	EAsianTaurus	Gelbvieh06	Tibetan06	B21	1023	3373	-0.53458	6e-05	-8687.09
EuroTaurus	EAsianTaurus	Gelbvieh06	Tibetan06	B26	1060	3495	-0.53458	6e-05	-8973.41
EuroTaurus	EAsianTaurus	Gelbvieh06	Tibetan06	B28	992	3205	-0.52728	6e-05	-8319.89
EuroTaurus	EAsianTaurus	Gelbvieh06	Tibetan07	Gyumri2	1002	1604	-0.23101	9e-05	-2558.75
EuroTaurus	EAsianTaurus	Gelbvieh06	Tibetan07	cpc_aurochs	631	1135	-0.28539	0.00011	-2710.83
EuroTaurus	EAsianTaurus	Gelbvieh06	Tibetan07	Th7	16	44	-0.46667	0.00052	-893.656
EuroTaurus	EAsianTaurus	Gelbvieh06	Tibetan07	B01	1253	2083	-0.2488	8e-05	-3107.32
EuroTaurus	EAsianTaurus	Gelbvieh06	Tibetan07	B03	1149	1972	-0.2637	8e-05	-3191.57
EuroTaurus	EAsianTaurus	Gelbvieh06	Tibetan07	B15	1288	2176	-0.25635	8e-05	-3248.47
EuroTaurus	EAsianTaurus	Gelbvieh06	Tibetan07	B17	1484	2303	-0.21627	8e-05	-2828.12
EuroTaurus	EAsianTaurus	Gelbvieh06	Tibetan07	B21	1121	1818	-0.23716	9e-05	-2756.81
EuroTaurus	EAsianTaurus	Gelbvieh06	Tibetan07	B26	1139	1875	-0.24419	8e-05	-2898.25
EuroTaurus	EAsianTaurus	Gelbvieh06	Tibetan07	B28	1054	1758	-0.25036	9e-05	-2842.64
EuroTaurus	EAsianTaurus	Gelbvieh06	Tibetan08	Gyumri2	959	1506	-0.22191	9e-05	-2366.23
EuroTaurus	EAsianTaurus	Gelbvieh06	Tibetan08	cpc_aurochs	652	1110	-0.25993	0.00011	-2425.3
EuroTaurus	EAsianTaurus	Gelbvieh06	Tibetan08	Th7	13	44	-0.54386	0.00054	-1005.64
EuroTaurus	EAsianTaurus	Gelbvieh06	Tibetan08	B01	1216	2010	-0.24613	8e-05	-3043.8
EuroTaurus	EAsianTaurus	Gelbvieh06	Tibetan08	B03	1118	1893	-0.25739	8e-05	-3069.95
EuroTaurus	EAsianTaurus	Gelbvieh06	Tibetan08	B15	1248	2079	-0.24977	8e-05	-3158.3
EuroTaurus	EAsianTaurus	Gelbvieh06	Tibetan08	B17	1450	2201	-0.2057	8e-05	-2671.49
EuroTaurus	EAsianTaurus	Gelbvieh06	Tibetan08	B21	1090	1757	-0.23428	9e-05	-2726
EuroTaurus	EAsianTaurus	Gelbvieh06	Tibetan08	B26	1116	1787	-0.23114	9e-05	-2718.44
EuroTaurus	EAsianTaurus	Gelbvieh06	Tibetan08	B28	1026	1667	-0.23802	9e-05	-2680.39
EuroTaurus	EAsianTaurus	Gelbvieh06	Tibetan09	Gyumri2	1005	1442	-0.17859	9e-05	-1905.89
EuroTaurus	EAsianTaurus	Gelbvieh06	Tibetan09	cpc_aurochs	655	1047	-0.23032	0.00011	-2117.98
EuroTaurus	EAsianTaurus	Gelbvieh06	Tibetan09	Th7	17	49	-0.48485	0.00048	-1008.59
EuroTaurus	EAsianTaurus	Gelbvieh06	Tibetan09	B01	1267	1926	-0.20639	8e-05	-2511.56
EuroTaurus	EAsianTaurus	Gelbvieh06	Tibetan09	B03	1173	1838	-0.22086	8e-05	-2620.86
EuroTaurus	EAsianTaurus	Gelbvieh06	Tibetan09	B15	1307	2014	-0.21289	8e-05	-2651.75
EuroTaurus	EAsianTaurus	Gelbvieh06	Tibetan09	B17	1493	2155	-0.18147	8e-05	-2351.16
EuroTaurus	EAsianTaurus	Gelbvieh06	Tibetan09	B21	1136	1714	-0.20281	9e-05	-2307.68
EuroTaurus	EAsianTaurus	Gelbvieh06	Tibetan09	B26	1147	1738	-0.20485	9e-05	-2383.16
EuroTaurus	EAsianTaurus	Gelbvieh06	Tibetan09	B28	1062	1624	-0.20923	9e-05	-2334.15
EuroTaurus	EAsianTaurus	Gelbvieh06	Wagyu	Gyumri2	1042	1109	-0.03115	0.0001	-306.094
EuroTaurus	EAsianTaurus	Gelbvieh06	Wagyu	cpc_aurochs	670	815	-0.09764	0.00012	-812.76
EuroTaurus	EAsianTaurus	Gelbvieh06	Wagyu	Th7	14	33	-0.40426	0.00065	-623.626
EuroTaurus	EAsianTaurus	Gelbvieh06	Wagyu	B01	1318	1538	-0.07703	9e-05	-876.717
EuroTaurus	EAsianTaurus	Gelbvieh06	Wagyu	B03	1242	1418	-0.06617	9e-05	-725.291
EuroTaurus	EAsianTaurus	Gelbvieh06	Wagyu	B15	1396	1588	-0.06434	9e-05	-742.248
EuroTaurus	EAsianTaurus	Gelbvieh06	Wagyu	B17	1543	1660	-0.03653	8e-05	-439.44
EuroTaurus	EAsianTaurus	Gelbvieh06	Wagyu	B21	1183	1354	-0.0674	9e-05	-721.08
EuroTaurus	EAsianTaurus	Gelbvieh06	Wagyu	B26	1222	1370	-0.0571	9e-05	-618.487
EuroTaurus	EAsianTaurus	Gelbvieh06	Wagyu	B28	1093	1267	-0.07373	0.0001	-763.365
EuroTaurus	EAsianTaurus	Gelbvieh06	Yanbian	Gyumri2	1048	1198	-0.06679	0.0001	-669.545
EuroTaurus	EAsianTaurus	Gelbvieh06	Yanbian	cpc_aurochs	684	897	-0.13472	0.00012	-1161.45
EuroTaurus	EAsianTaurus	Gelbvieh06	Yanbian	Th7	20	38	-0.31034	0.00061	-510.802
EuroTaurus	EAsianTaurus	Gelbvieh06	Yanbian	B01	1276	1651	-0.12812	9e-05	-1464.65
EuroTaurus	EAsianTaurus	Gelbvieh06	Yanbian	B03	1201	1559	-0.12971	9e-05	-1441.44
EuroTaurus	EAsianTaurus	Gelbvieh06	Yanbian	B15	1301	1727	-0.14069	9e-05	-1646.38
EuroTaurus	EAsianTaurus	Gelbvieh06	Yanbian	B17	1517	1780	-0.07977	8e-05	-963.662
EuroTaurus	EAsianTaurus	Gelbvieh06	Yanbian	B21	1140	1429	-0.1125	9e-05	-1214.16
EuroTaurus	EAsianTaurus	Gelbvieh06	Yanbian	B26	1154	1461	-0.1174	9e-05	-1284.05
EuroTaurus	EAsianTaurus	Gelbvieh06	Yanbian	B28	1075	1427	-0.14069	9e-05	-1481.55
EuroTaurus	EAsianTaurus	Gelbvieh07	Chaidamu01	Gyumri2	971	1673	-0.26551	9e-05	-2990.33
EuroTaurus	EAsianTaurus	Gelbvieh07	Chaidamu01	cpc_aurochs	696	1210	-0.26967	0.0001	-2635.03
EuroTaurus	EAsianTaurus	Gelbvieh07	Chaidamu01	Th7	20	55	-0.46667	0.0005	-932.165
EuroTaurus	EAsianTaurus	Gelbvieh07	Chaidamu01	B01	1275	2161	-0.25786	8e-05	-3273.99
EuroTaurus	EAsianTaurus	Gelbvieh07	Chaidamu01	B03	1178	2059	-0.27217	8e-05	-3383.59
EuroTaurus	EAsianTaurus	Gelbvieh07	Chaidamu01	B15	1302	2228	-0.26232	8e-05	-3397.52
EuroTaurus	EAsianTaurus	Gelbvieh07	Chaidamu01	B17	1465	2399	-0.24172	8e-05	-3221.87
EuroTaurus	EAsianTaurus	Gelbvieh07	Chaidamu01	B21	1127	1892	-0.2534	8e-05	-3039.29
EuroTaurus	EAsianTaurus	Gelbvieh07	Chaidamu01	B26	1114	1911	-0.26347	8e-05	-3163.42
EuroTaurus	EAsianTaurus	Gelbvieh07	Chaidamu01	B28	1052	1821	-0.26766	9e-05	-3114.56
EuroTaurus	EAsianTaurus	Gelbvieh07	Chaidamu02	Gyumri2	956	1648	-0.26575	9e-05	-2938.19
EuroTaurus	EAsianTaurus	Gelbvieh07	Chaidamu02	cpc_aurochs	703	1183	-0.25451	0.0001	-2450.19
EuroTaurus	EAsianTaurus	Gelbvieh07	Chaidamu02	Th7	20	53	-0.45205	0.0005	-906.653
EuroTaurus	EAsianTaurus	Gelbvieh07	Chaidamu02	B01	1266	2127	-0.25376	8e-05	-3194.93
EuroTaurus	EAsianTaurus	Gelbvieh07	Chaidamu02	B03	1187	2001	-0.25533	8e-05	-3125.91
EuroTaurus	EAsianTaurus	Gelbvieh07	Chaidamu02	B15	1313	2216	-0.25588	8e-05	-3312.05
EuroTaurus	EAsianTaurus	Gelbvieh07	Chaidamu02	B17	1481	2366	-0.23005	8e-05	-3055.53
EuroTaurus	EAsianTaurus	Gelbvieh07	Chaidamu02	B21	1122	1860	-0.24748	8e-05	-2955.2
EuroTaurus	EAsianTaurus	Gelbvieh07	Chaidamu02	B26	1138	1906	-0.2523	8e-05	-3029.75
EuroTaurus	EAsianTaurus	Gelbvieh07	Chaidamu02	B28	1045	1804	-0.26641	9e-05	-3082.63
EuroTaurus	EAsianTaurus	Gelbvieh07	Chaidamu03	Gyumri2	945	1731	-0.29372	9e-05	-3339.96
EuroTaurus	EAsianTaurus	Gelbvieh07	Chaidamu03	cpc_aurochs	664	1274	-0.31476	0.0001	-3151.18
EuroTaurus	EAsianTaurus	Gelbvieh07	Chaidamu03	Th7	13	57	-0.62857	0.00041	-1518.86
EuroTaurus	EAsianTaurus	Gelbvieh07	Chaidamu03	B01	1214	2248	-0.29867	8e-05	-3853.97
EuroTaurus	EAsianTaurus	Gelbvieh07	Chaidamu03	B03	1129	2132	-0.30757	8e-05	-3889.05
EuroTaurus	EAsianTaurus	Gelbvieh07	Chaidamu03	B15	1262	2334	-0.29811	8e-05	-3941.7
EuroTaurus	EAsianTaurus	Gelbvieh07	Chaidamu03	B17	1413	2517	-0.28092	7e-05	-3826.5
EuroTaurus	EAsianTaurus	Gelbvieh07	Chaidamu03	B21	1077	1967	-0.29238	8e-05	-3563.82
EuroTaurus	EAsianTaurus	Gelbvieh07	Chaidamu03	B26	1082	1991	-0.2958	8e-05	-3627.83
EuroTaurus	EAsianTaurus	Gelbvieh07	Chaidamu03	B28	996	1860	-0.30252	9e-05	-3542.85
EuroTaurus	EAsianTaurus	Gelbvieh07	Chaidamu04	Gyumri2	961	1703	-0.27853	9e-05	-3126.3
EuroTaurus	EAsianTaurus	Gelbvieh07	Chaidamu04	cpc_aurochs	669	1220	-0.29169	0.0001	-2868.02
EuroTaurus	EAsianTaurus	Gelbvieh07	Chaidamu04	Th7	19	55	-0.48649	0.00049	-992.713
EuroTaurus	EAsianTaurus	Gelbvieh07	Chaidamu04	B01	1240	2178	-0.27443	8e-05	-3497.35
EuroTaurus	EAsianTaurus	Gelbvieh07	Chaidamu04	B03	1170	2069	-0.27755	8e-05	-3441.37
EuroTaurus	EAsianTaurus	Gelbvieh07	Chaidamu04	B15	1287	2245	-0.27123	8e-05	-3531.13
EuroTaurus	EAsianTaurus	Gelbvieh07	Chaidamu04	B17	1452	2417	-0.24942	7e-05	-3332.35
EuroTaurus	EAsianTaurus	Gelbvieh07	Chaidamu04	B21	1110	1900	-0.26246	8e-05	-3159.05
EuroTaurus	EAsianTaurus	Gelbvieh07	Chaidamu04	B26	1106	1914	-0.26755	8e-05	-3227.5
EuroTaurus	EAsianTaurus	Gelbvieh07	Chaidamu04	B28	1013	1798	-0.27926	9e-05	-3209.93
EuroTaurus	EAsianTaurus	Gelbvieh07	Chaidamu05	Gyumri2	952	1709	-0.28448	9e-05	-3259.98
EuroTaurus	EAsianTaurus	Gelbvieh07	Chaidamu05	cpc_aurochs	670	1244	-0.2999	0.0001	-3011.02
EuroTaurus	EAsianTaurus	Gelbvieh07	Chaidamu05	Th7	17	51	-0.5	0.00046	-1088.09
EuroTaurus	EAsianTaurus	Gelbvieh07	Chaidamu05	B01	1201	2163	-0.28597	8e-05	-3655.3
EuroTaurus	EAsianTaurus	Gelbvieh07	Chaidamu05	B03	1139	2081	-0.29255	8e-05	-3676.76
EuroTaurus	EAsianTaurus	Gelbvieh07	Chaidamu05	B15	1259	2246	-0.2816	8e-05	-3691.39
EuroTaurus	EAsianTaurus	Gelbvieh07	Chaidamu05	B17	1420	2445	-0.2652	7e-05	-3622.6
EuroTaurus	EAsianTaurus	Gelbvieh07	Chaidamu05	B21	1082	1925	-0.28035	8e-05	-3422.45
EuroTaurus	EAsianTaurus	Gelbvieh07	Chaidamu05	B26	1084	1928	-0.28021	8e-05	-3407.54
EuroTaurus	EAsianTaurus	Gelbvieh07	Chaidamu05	B28	987	1836	-0.30074	9e-05	-3514.45
EuroTaurus	EAsianTaurus	Gelbvieh07	Hanwoo01	Gyumri2	975	1179	-0.09471	0.0001	-938.538
EuroTaurus	EAsianTaurus	Gelbvieh07	Hanwoo01	cpc_aurochs	673	873	-0.12937	0.00012	-1124.7
EuroTaurus	EAsianTaurus	Gelbvieh07	Hanwoo01	Th7	17	42	-0.42373	0.0006	-700.69
EuroTaurus	EAsianTaurus	Gelbvieh07	Hanwoo01	B01	1265	1591	-0.11415	9e-05	-1309.3
EuroTaurus	EAsianTaurus	Gelbvieh07	Hanwoo01	B03	1202	1501	-0.11062	9e-05	-1234.25
EuroTaurus	EAsianTaurus	Gelbvieh07	Hanwoo01	B15	1295	1652	-0.12114	9e-05	-1417.34
EuroTaurus	EAsianTaurus	Gelbvieh07	Hanwoo01	B17	1505	1722	-0.06725	8e-05	-808.307
EuroTaurus	EAsianTaurus	Gelbvieh07	Hanwoo01	B21	1114	1374	-0.1045	9e-05	-1124.75
EuroTaurus	EAsianTaurus	Gelbvieh07	Hanwoo01	B26	1101	1397	-0.11849	9e-05	-1272.33
EuroTaurus	EAsianTaurus	Gelbvieh07	Hanwoo01	B28	1025	1312	-0.12281	0.0001	-1271.34
EuroTaurus	EAsianTaurus	Gelbvieh07	Hanwoo02	Gyumri2	983	1165	-0.08473	0.0001	-846.516
EuroTaurus	EAsianTaurus	Gelbvieh07	Hanwoo02	cpc_aurochs	676	841	-0.10877	0.00012	-935.808
EuroTaurus	EAsianTaurus	Gelbvieh07	Hanwoo02	Th7	12	40	-0.53846	0.00053	-1025.14
EuroTaurus	EAsianTaurus	Gelbvieh07	Hanwoo02	B01	1193	1576	-0.13832	9e-05	-1554.98
EuroTaurus	EAsianTaurus	Gelbvieh07	Hanwoo02	B03	1124	1484	-0.13804	9e-05	-1498.8
EuroTaurus	EAsianTaurus	Gelbvieh07	Hanwoo02	B15	1234	1608	-0.1316	9e-05	-1509.61
EuroTaurus	EAsianTaurus	Gelbvieh07	Hanwoo02	B17	1443	1702	-0.08235	8e-05	-970.885
EuroTaurus	EAsianTaurus	Gelbvieh07	Hanwoo02	B21	1063	1353	-0.12003	9e-05	-1273.42
EuroTaurus	EAsianTaurus	Gelbvieh07	Hanwoo02	B26	1048	1373	-0.13424	9e-05	-1418.72
EuroTaurus	EAsianTaurus	Gelbvieh07	Hanwoo02	B28	1024	1317	-0.12516	0.0001	-1265.47
EuroTaurus	EAsianTaurus	Gelbvieh07	Hanwoo03	Gyumri2	995	1102	-0.05103	0.0001	-497.871
EuroTaurus	EAsianTaurus	Gelbvieh07	Hanwoo03	cpc_aurochs	658	817	-0.1078	0.00012	-910.83
EuroTaurus	EAsianTaurus	Gelbvieh07	Hanwoo03	Th7	12	37	-0.5102	0.0005	-1011.04
EuroTaurus	EAsianTaurus	Gelbvieh07	Hanwoo03	B01	1265	1550	-0.10124	9e-05	-1129.01
EuroTaurus	EAsianTaurus	Gelbvieh07	Hanwoo03	B03	1174	1449	-0.10484	9e-05	-1128.66
EuroTaurus	EAsianTaurus	Gelbvieh07	Hanwoo03	B15	1283	1609	-0.11272	9e-05	-1289.99
EuroTaurus	EAsianTaurus	Gelbvieh07	Hanwoo03	B17	1476	1656	-0.05747	9e-05	-672.856
EuroTaurus	EAsianTaurus	Gelbvieh07	Hanwoo03	B21	1120	1314	-0.0797	0.0001	-838.143
EuroTaurus	EAsianTaurus	Gelbvieh07	Hanwoo03	B26	1084	1386	-0.12227	9e-05	-1287.52
EuroTaurus	EAsianTaurus	Gelbvieh07	Hanwoo03	B28	1033	1321	-0.12234	0.0001	-1239.35
EuroTaurus	EAsianTaurus	Gelbvieh07	Hanwoo05	Gyumri2	1006	1158	-0.07024	0.0001	-707.778
EuroTaurus	EAsianTaurus	Gelbvieh07	Hanwoo05	cpc_aurochs	702	817	-0.07571	0.00012	-651.514
EuroTaurus	EAsianTaurus	Gelbvieh07	Hanwoo05	Th7	20	43	-0.36508	0.00051	-721.168
EuroTaurus	EAsianTaurus	Gelbvieh07	Hanwoo05	B01	1260	1616	-0.12378	9e-05	-1411.73
EuroTaurus	EAsianTaurus	Gelbvieh07	Hanwoo05	B03	1166	1522	-0.13244	9e-05	-1463.16
EuroTaurus	EAsianTaurus	Gelbvieh07	Hanwoo05	B15	1285	1678	-0.13264	9e-05	-1548.43
EuroTaurus	EAsianTaurus	Gelbvieh07	Hanwoo05	B17	1494	1716	-0.06916	8e-05	-832.57
EuroTaurus	EAsianTaurus	Gelbvieh07	Hanwoo05	B21	1128	1406	-0.10971	9e-05	-1190.96
EuroTaurus	EAsianTaurus	Gelbvieh07	Hanwoo05	B26	1099	1433	-0.13191	9e-05	-1419.96
EuroTaurus	EAsianTaurus	Gelbvieh07	Hanwoo05	B28	1036	1296	-0.11149	0.0001	-1148.67
EuroTaurus	EAsianTaurus	Gelbvieh07	Hanwoo06	Gyumri2	976	1147	-0.08055	0.0001	-805.069
EuroTaurus	EAsianTaurus	Gelbvieh07	Hanwoo06	cpc_aurochs	660	852	-0.12698	0.00012	-1090.76
EuroTaurus	EAsianTaurus	Gelbvieh07	Hanwoo06	Th7	20	42	-0.35484	0.00052	-678.813
EuroTaurus	EAsianTaurus	Gelbvieh07	Hanwoo06	B01	1232	1585	-0.12531	9e-05	-1413.12
EuroTaurus	EAsianTaurus	Gelbvieh07	Hanwoo06	B03	1141	1498	-0.13528	9e-05	-1479.5
EuroTaurus	EAsianTaurus	Gelbvieh07	Hanwoo06	B15	1267	1646	-0.13011	9e-05	-1499.99
EuroTaurus	EAsianTaurus	Gelbvieh07	Hanwoo06	B17	1474	1716	-0.07586	8e-05	-897.912
EuroTaurus	EAsianTaurus	Gelbvieh07	Hanwoo06	B21	1085	1388	-0.12252	9e-05	-1300.78
EuroTaurus	EAsianTaurus	Gelbvieh07	Hanwoo06	B26	1091	1400	-0.12405	9e-05	-1321.9
EuroTaurus	EAsianTaurus	Gelbvieh07	Hanwoo06	B28	1030	1333	-0.12823	0.0001	-1318.17
EuroTaurus	EAsianTaurus	Gelbvieh07	Hanwoo07	Gyumri2	1003	1181	-0.0815	0.0001	-821.847
EuroTaurus	EAsianTaurus	Gelbvieh07	Hanwoo07	cpc_aurochs	673	836	-0.10802	0.00012	-921.705
EuroTaurus	EAsianTaurus	Gelbvieh07	Hanwoo07	Th7	18	35	-0.32075	0.00061	-523.241
EuroTaurus	EAsianTaurus	Gelbvieh07	Hanwoo07	B01	1260	1605	-0.12042	9e-05	-1385.89
EuroTaurus	EAsianTaurus	Gelbvieh07	Hanwoo07	B03	1183	1516	-0.12338	9e-05	-1376.38
EuroTaurus	EAsianTaurus	Gelbvieh07	Hanwoo07	B15	1303	1651	-0.11781	9e-05	-1380.4
EuroTaurus	EAsianTaurus	Gelbvieh07	Hanwoo07	B17	1513	1724	-0.06518	8e-05	-786.346
EuroTaurus	EAsianTaurus	Gelbvieh07	Hanwoo07	B21	1132	1386	-0.10087	9e-05	-1092.76
EuroTaurus	EAsianTaurus	Gelbvieh07	Hanwoo07	B26	1126	1396	-0.10706	9e-05	-1154.11
EuroTaurus	EAsianTaurus	Gelbvieh07	Hanwoo07	B28	1005	1300	-0.12798	0.0001	-1313.45
EuroTaurus	EAsianTaurus	Gelbvieh07	Hanwoo08	Gyumri2	999	1184	-0.08475	0.0001	-850.02
EuroTaurus	EAsianTaurus	Gelbvieh07	Hanwoo08	cpc_aurochs	657	845	-0.12517	0.00012	-1073.55
EuroTaurus	EAsianTaurus	Gelbvieh07	Hanwoo08	Th7	14	36	-0.44	0.00052	-841.609
EuroTaurus	EAsianTaurus	Gelbvieh07	Hanwoo08	B01	1255	1599	-0.12053	9e-05	-1380.18
EuroTaurus	EAsianTaurus	Gelbvieh07	Hanwoo08	B03	1162	1501	-0.1273	9e-05	-1401.03
EuroTaurus	EAsianTaurus	Gelbvieh07	Hanwoo08	B15	1300	1645	-0.11715	9e-05	-1369.23
EuroTaurus	EAsianTaurus	Gelbvieh07	Hanwoo08	B17	1494	1732	-0.07378	8e-05	-887.001
EuroTaurus	EAsianTaurus	Gelbvieh07	Hanwoo08	B21	1114	1387	-0.10916	9e-05	-1176.98
EuroTaurus	EAsianTaurus	Gelbvieh07	Hanwoo08	B26	1127	1416	-0.11365	9e-05	-1238.61
EuroTaurus	EAsianTaurus	Gelbvieh07	Hanwoo08	B28	1056	1331	-0.11521	0.0001	-1205.81
EuroTaurus	EAsianTaurus	Gelbvieh07	Hanwoo09	Gyumri2	963	1139	-0.08373	0.0001	-823.437
EuroTaurus	EAsianTaurus	Gelbvieh07	Hanwoo09	cpc_aurochs	665	842	-0.11745	0.00012	-1002.29
EuroTaurus	EAsianTaurus	Gelbvieh07	Hanwoo09	Th7	18	37	-0.34545	0.00057	-603.458
EuroTaurus	EAsianTaurus	Gelbvieh07	Hanwoo09	B01	1240	1512	-0.09884	9e-05	-1094.88
EuroTaurus	EAsianTaurus	Gelbvieh07	Hanwoo09	B03	1136	1435	-0.1163	9e-05	-1248.8
EuroTaurus	EAsianTaurus	Gelbvieh07	Hanwoo09	B15	1266	1569	-0.10688	9e-05	-1214.46
EuroTaurus	EAsianTaurus	Gelbvieh07	Hanwoo09	B17	1464	1651	-0.06003	9e-05	-697.386
EuroTaurus	EAsianTaurus	Gelbvieh07	Hanwoo09	B21	1071	1311	-0.10076	0.0001	-1048.3
EuroTaurus	EAsianTaurus	Gelbvieh07	Hanwoo09	B26	1094	1326	-0.09587	0.0001	-1005.06
EuroTaurus	EAsianTaurus	Gelbvieh07	Hanwoo09	B28	979	1264	-0.12706	0.0001	-1267.52
EuroTaurus	EAsianTaurus	Gelbvieh07	Hanwoo10	Gyumri2	940	1169	-0.10858	0.0001	-1073.61
EuroTaurus	EAsianTaurus	Gelbvieh07	Hanwoo10	cpc_aurochs	653	848	-0.12991	0.00012	-1108.34
EuroTaurus	EAsianTaurus	Gelbvieh07	Hanwoo10	Th7	16	38	-0.40741	0.00054	-756.784
EuroTaurus	EAsianTaurus	Gelbvieh07	Hanwoo10	B01	1277	1599	-0.11196	9e-05	-1274.32
EuroTaurus	EAsianTaurus	Gelbvieh07	Hanwoo10	B03	1196	1481	-0.10646	9e-05	-1168.65
EuroTaurus	EAsianTaurus	Gelbvieh07	Hanwoo10	B15	1314	1646	-0.11216	9e-05	-1308.75
EuroTaurus	EAsianTaurus	Gelbvieh07	Hanwoo10	B17	1512	1696	-0.05736	8e-05	-688.76
EuroTaurus	EAsianTaurus	Gelbvieh07	Hanwoo10	B21	1117	1370	-0.10173	9e-05	-1094.98
EuroTaurus	EAsianTaurus	Gelbvieh07	Hanwoo10	B26	1124	1397	-0.10829	9e-05	-1164.12
EuroTaurus	EAsianTaurus	Gelbvieh07	Hanwoo10	B28	1055	1295	-0.10213	0.0001	-1059.86
EuroTaurus	EAsianTaurus	Gelbvieh07	Hanwoo11	Gyumri2	1032	1146	-0.05234	0.0001	-519.752
EuroTaurus	EAsianTaurus	Gelbvieh07	Hanwoo11	cpc_aurochs	694	844	-0.09753	0.00012	-844.724
EuroTaurus	EAsianTaurus	Gelbvieh07	Hanwoo11	Th7	24	34	-0.17241	0.0006	-287.448
EuroTaurus	EAsianTaurus	Gelbvieh07	Hanwoo11	B01	1313	1593	-0.09635	9e-05	-1091.06
EuroTaurus	EAsianTaurus	Gelbvieh07	Hanwoo11	B03	1228	1504	-0.10102	9e-05	-1103.73
EuroTaurus	EAsianTaurus	Gelbvieh07	Hanwoo11	B15	1353	1639	-0.09559	9e-05	-1108.99
EuroTaurus	EAsianTaurus	Gelbvieh07	Hanwoo11	B17	1535	1724	-0.05799	8e-05	-696.496
EuroTaurus	EAsianTaurus	Gelbvieh07	Hanwoo11	B21	1150	1363	-0.08476	9e-05	-906.98
EuroTaurus	EAsianTaurus	Gelbvieh07	Hanwoo11	B26	1161	1406	-0.09544	9e-05	-1027.24
EuroTaurus	EAsianTaurus	Gelbvieh07	Hanwoo11	B28	1072	1286	-0.09075	0.0001	-932.654
EuroTaurus	EAsianTaurus	Gelbvieh07	Hanwoo12	Gyumri2	1001	1176	-0.08039	0.0001	-809.337
EuroTaurus	EAsianTaurus	Gelbvieh07	Hanwoo12	cpc_aurochs	662	827	-0.11081	0.00012	-952.162
EuroTaurus	EAsianTaurus	Gelbvieh07	Hanwoo12	Th7	26	37	-0.1746	0.00057	-307.742
EuroTaurus	EAsianTaurus	Gelbvieh07	Hanwoo12	B01	1293	1555	-0.09199	9e-05	-1048.6
EuroTaurus	EAsianTaurus	Gelbvieh07	Hanwoo12	B03	1206	1479	-0.10168	9e-05	-1125.99
EuroTaurus	EAsianTaurus	Gelbvieh07	Hanwoo12	B15	1332	1634	-0.10182	9e-05	-1191.39
EuroTaurus	EAsianTaurus	Gelbvieh07	Hanwoo12	B17	1498	1712	-0.06667	8e-05	-804.119
EuroTaurus	EAsianTaurus	Gelbvieh07	Hanwoo12	B21	1129	1371	-0.0968	9e-05	-1039.67
EuroTaurus	EAsianTaurus	Gelbvieh07	Hanwoo12	B26	1137	1406	-0.10578	9e-05	-1137.03
EuroTaurus	EAsianTaurus	Gelbvieh07	Hanwoo12	B28	1034	1269	-0.10204	0.0001	-1053.02
EuroTaurus	EAsianTaurus	Gelbvieh07	Hanwoo14	Gyumri2	983	1167	-0.08558	0.0001	-858.58
EuroTaurus	EAsianTaurus	Gelbvieh07	Hanwoo14	cpc_aurochs	657	852	-0.12922	0.00012	-1105.17
EuroTaurus	EAsianTaurus	Gelbvieh07	Hanwoo14	Th7	23	41	-0.28125	0.00056	-506.497
EuroTaurus	EAsianTaurus	Gelbvieh07	Hanwoo14	B01	1215	1579	-0.13028	9e-05	-1477.14
EuroTaurus	EAsianTaurus	Gelbvieh07	Hanwoo14	B03	1146	1488	-0.12984	9e-05	-1438.03
EuroTaurus	EAsianTaurus	Gelbvieh07	Hanwoo14	B15	1256	1634	-0.1308	9e-05	-1515.28
EuroTaurus	EAsianTaurus	Gelbvieh07	Hanwoo14	B17	1451	1678	-0.07255	8e-05	-867.944
EuroTaurus	EAsianTaurus	Gelbvieh07	Hanwoo14	B21	1088	1378	-0.1176	9e-05	-1264.58
EuroTaurus	EAsianTaurus	Gelbvieh07	Hanwoo14	B26	1098	1359	-0.10623	9e-05	-1137.16
EuroTaurus	EAsianTaurus	Gelbvieh07	Hanwoo14	B28	1001	1305	-0.13183	0.0001	-1352.22
EuroTaurus	EAsianTaurus	Gelbvieh07	Hanwoo15	Gyumri2	996	1182	-0.0854	0.0001	-842.85
EuroTaurus	EAsianTaurus	Gelbvieh07	Hanwoo15	cpc_aurochs	684	825	-0.09344	0.00012	-792.96
EuroTaurus	EAsianTaurus	Gelbvieh07	Hanwoo15	Th7	20	39	-0.32203	0.00063	-515.156
EuroTaurus	EAsianTaurus	Gelbvieh07	Hanwoo15	B01	1251	1595	-0.12087	9e-05	-1365.52
EuroTaurus	EAsianTaurus	Gelbvieh07	Hanwoo15	B03	1176	1513	-0.12533	9e-05	-1370.38
EuroTaurus	EAsianTaurus	Gelbvieh07	Hanwoo15	B15	1301	1672	-0.12479	9e-05	-1460.67
EuroTaurus	EAsianTaurus	Gelbvieh07	Hanwoo15	B17	1501	1703	-0.06305	8e-05	-748.29
EuroTaurus	EAsianTaurus	Gelbvieh07	Hanwoo15	B21	1141	1388	-0.09767	9e-05	-1059.14
EuroTaurus	EAsianTaurus	Gelbvieh07	Hanwoo15	B26	1120	1446	-0.12705	9e-05	-1382.67
EuroTaurus	EAsianTaurus	Gelbvieh07	Hanwoo15	B28	1041	1298	-0.10988	0.0001	-1125.5
EuroTaurus	EAsianTaurus	Gelbvieh07	Hanwoo16	Gyumri2	1036	1184	-0.06667	0.0001	-664.075
EuroTaurus	EAsianTaurus	Gelbvieh07	Hanwoo16	cpc_aurochs	682	830	-0.09788	0.00012	-830.32
EuroTaurus	EAsianTaurus	Gelbvieh07	Hanwoo16	Th7	24	34	-0.17241	0.00065	-266.493
EuroTaurus	EAsianTaurus	Gelbvieh07	Hanwoo16	B01	1270	1607	-0.11714	9e-05	-1315.82
EuroTaurus	EAsianTaurus	Gelbvieh07	Hanwoo16	B03	1212	1521	-0.11306	9e-05	-1234.97
EuroTaurus	EAsianTaurus	Gelbvieh07	Hanwoo16	B15	1304	1662	-0.1207	9e-05	-1392.48
EuroTaurus	EAsianTaurus	Gelbvieh07	Hanwoo16	B17	1514	1710	-0.06079	8e-05	-715.511
EuroTaurus	EAsianTaurus	Gelbvieh07	Hanwoo16	B21	1142	1375	-0.09257	9e-05	-981.851
EuroTaurus	EAsianTaurus	Gelbvieh07	Hanwoo16	B26	1133	1412	-0.10963	9e-05	-1170.18
EuroTaurus	EAsianTaurus	Gelbvieh07	Hanwoo16	B28	1040	1307	-0.11376	0.0001	-1156.19
EuroTaurus	EAsianTaurus	Gelbvieh07	Hanwoo17	Gyumri2	985	1222	-0.10739	0.0001	-1086.19
EuroTaurus	EAsianTaurus	Gelbvieh07	Hanwoo17	cpc_aurochs	692	880	-0.11959	0.00012	-1036.09
EuroTaurus	EAsianTaurus	Gelbvieh07	Hanwoo17	Th7	24	40	-0.25	0.00063	-399.704
EuroTaurus	EAsianTaurus	Gelbvieh07	Hanwoo17	B01	1278	1693	-0.13968	9e-05	-1615.41
EuroTaurus	EAsianTaurus	Gelbvieh07	Hanwoo17	B03	1220	1618	-0.14024	9e-05	-1587.11
EuroTaurus	EAsianTaurus	Gelbvieh07	Hanwoo17	B15	1348	1739	-0.12666	8e-05	-1510.5
EuroTaurus	EAsianTaurus	Gelbvieh07	Hanwoo17	B17	1522	1813	-0.08726	8e-05	-1061.69
EuroTaurus	EAsianTaurus	Gelbvieh07	Hanwoo17	B21	1140	1447	-0.11867	9e-05	-1303.51
EuroTaurus	EAsianTaurus	Gelbvieh07	Hanwoo17	B26	1149	1500	-0.1325	9e-05	-1469.32
EuroTaurus	EAsianTaurus	Gelbvieh07	Hanwoo17	B28	1074	1383	-0.12576	9e-05	-1328.26
EuroTaurus	EAsianTaurus	Gelbvieh07	Hanwoo18	Gyumri2	970	1143	-0.08187	0.0001	-808.103
EuroTaurus	EAsianTaurus	Gelbvieh07	Hanwoo18	cpc_aurochs	657	824	-0.11276	0.00012	-959.33
EuroTaurus	EAsianTaurus	Gelbvieh07	Hanwoo18	Th7	20	39	-0.32203	0.00061	-528.716
EuroTaurus	EAsianTaurus	Gelbvieh07	Hanwoo18	B01	1245	1587	-0.12076	9e-05	-1365.95
EuroTaurus	EAsianTaurus	Gelbvieh07	Hanwoo18	B03	1159	1483	-0.12263	9e-05	-1334.01
EuroTaurus	EAsianTaurus	Gelbvieh07	Hanwoo18	B15	1272	1638	-0.12577	9e-05	-1457.55
EuroTaurus	EAsianTaurus	Gelbvieh07	Hanwoo18	B17	1464	1691	-0.07195	8e-05	-861.267
EuroTaurus	EAsianTaurus	Gelbvieh07	Hanwoo18	B21	1106	1354	-0.10081	9e-05	-1084.4
EuroTaurus	EAsianTaurus	Gelbvieh07	Hanwoo18	B26	1097	1383	-0.11532	9e-05	-1224.64
EuroTaurus	EAsianTaurus	Gelbvieh07	Hanwoo18	B28	1015	1292	-0.12007	0.0001	-1225
EuroTaurus	EAsianTaurus	Gelbvieh07	Kuchinoshima	Gyumri2	1006	1030	-0.01179	0.00011	-112.251
EuroTaurus	EAsianTaurus	Gelbvieh07	Kuchinoshima	cpc_aurochs	672	783	-0.07629	0.00012	-629.848
EuroTaurus	EAsianTaurus	Gelbvieh07	Kuchinoshima	Th7	27	17	0.22727	0.0008	285.201
EuroTaurus	EAsianTaurus	Gelbvieh07	Kuchinoshima	B01	1257	1460	-0.07471	9e-05	-812.377
EuroTaurus	EAsianTaurus	Gelbvieh07	Kuchinoshima	B03	1170	1362	-0.07583	0.0001	-798.147
EuroTaurus	EAsianTaurus	Gelbvieh07	Kuchinoshima	B15	1301	1513	-0.07534	9e-05	-835.966
EuroTaurus	EAsianTaurus	Gelbvieh07	Kuchinoshima	B17	1471	1558	-0.02872	9e-05	-331.478
EuroTaurus	EAsianTaurus	Gelbvieh07	Kuchinoshima	B21	1102	1249	-0.06253	0.0001	-639.988
EuroTaurus	EAsianTaurus	Gelbvieh07	Kuchinoshima	B26	1113	1291	-0.07404	0.0001	-757.889
EuroTaurus	EAsianTaurus	Gelbvieh07	Kuchinoshima	B28	1004	1190	-0.08478	0.0001	-832.231
EuroTaurus	EAsianTaurus	Gelbvieh07	Mishima01	Gyumri2	1034	1101	-0.03138	0.0001	-313.15
EuroTaurus	EAsianTaurus	Gelbvieh07	Mishima01	cpc_aurochs	702	822	-0.07874	0.00012	-672.477
EuroTaurus	EAsianTaurus	Gelbvieh07	Mishima01	Th7	25	24	0.02041	0.00071	28.6622
EuroTaurus	EAsianTaurus	Gelbvieh07	Mishima01	B01	1316	1526	-0.07389	9e-05	-839.133
EuroTaurus	EAsianTaurus	Gelbvieh07	Mishima01	B03	1236	1415	-0.06752	9e-05	-741.925
EuroTaurus	EAsianTaurus	Gelbvieh07	Mishima01	B15	1352	1604	-0.08525	9e-05	-984.955
EuroTaurus	EAsianTaurus	Gelbvieh07	Mishima01	B17	1597	1636	-0.01206	8e-05	-147.099
EuroTaurus	EAsianTaurus	Gelbvieh07	Mishima01	B21	1166	1337	-0.06832	9e-05	-729.538
EuroTaurus	EAsianTaurus	Gelbvieh07	Mishima01	B26	1153	1365	-0.08419	9e-05	-900.798
EuroTaurus	EAsianTaurus	Gelbvieh07	Mishima01	B28	1092	1254	-0.06905	0.0001	-718.527
EuroTaurus	EAsianTaurus	Gelbvieh07	Mishima02	Gyumri2	1043	1108	-0.03022	0.0001	-301.562
EuroTaurus	EAsianTaurus	Gelbvieh07	Mishima02	cpc_aurochs	672	825	-0.1022	0.00012	-872.576
EuroTaurus	EAsianTaurus	Gelbvieh07	Mishima02	Th7	19	26	-0.15556	0.00072	-215.006
EuroTaurus	EAsianTaurus	Gelbvieh07	Mishima02	B01	1323	1511	-0.06634	9e-05	-749.399
EuroTaurus	EAsianTaurus	Gelbvieh07	Mishima02	B03	1242	1417	-0.06581	9e-05	-724.439
EuroTaurus	EAsianTaurus	Gelbvieh07	Mishima02	B15	1370	1591	-0.07464	9e-05	-858.827
EuroTaurus	EAsianTaurus	Gelbvieh07	Mishima02	B17	1581	1607	-0.00816	8e-05	-98.8092
EuroTaurus	EAsianTaurus	Gelbvieh07	Mishima02	B21	1177	1325	-0.05915	9e-05	-630.467
EuroTaurus	EAsianTaurus	Gelbvieh07	Mishima02	B26	1168	1366	-0.07814	9e-05	-836.061
EuroTaurus	EAsianTaurus	Gelbvieh07	Mishima02	B28	1099	1236	-0.05867	0.0001	-609.931
EuroTaurus	EAsianTaurus	Gelbvieh07	Mishima03	Gyumri2	1027	1037	-0.00484	0.0001	-47.2706
EuroTaurus	EAsianTaurus	Gelbvieh07	Mishima03	cpc_aurochs	667	815	-0.09987	0.00012	-845.068
EuroTaurus	EAsianTaurus	Gelbvieh07	Mishima03	Th7	25	28	-0.0566	0.00064	-87.9553
EuroTaurus	EAsianTaurus	Gelbvieh07	Mishima03	B01	1245	1419	-0.06532	9e-05	-715.347
EuroTaurus	EAsianTaurus	Gelbvieh07	Mishima03	B03	1160	1331	-0.06865	9e-05	-728.149
EuroTaurus	EAsianTaurus	Gelbvieh07	Mishima03	B15	1289	1497	-0.07466	9e-05	-836.151
EuroTaurus	EAsianTaurus	Gelbvieh07	Mishima03	B17	1515	1519	-0.00132	9e-05	-15.4902
EuroTaurus	EAsianTaurus	Gelbvieh07	Mishima03	B21	1106	1234	-0.0547	0.0001	-562.89
EuroTaurus	EAsianTaurus	Gelbvieh07	Mishima03	B26	1076	1287	-0.08929	0.0001	-922.03
EuroTaurus	EAsianTaurus	Gelbvieh07	Mishima03	B28	1041	1151	-0.05018	0.0001	-504.218
EuroTaurus	EAsianTaurus	Gelbvieh07	Mishima04	Gyumri2	1028	1114	-0.04015	0.0001	-400.582
EuroTaurus	EAsianTaurus	Gelbvieh07	Mishima04	cpc_aurochs	666	817	-0.10182	0.00012	-863.267
EuroTaurus	EAsianTaurus	Gelbvieh07	Mishima04	Th7	21	26	-0.10638	0.0007	-151.163
EuroTaurus	EAsianTaurus	Gelbvieh07	Mishima04	B01	1318	1503	-0.06558	9e-05	-737.677
EuroTaurus	EAsianTaurus	Gelbvieh07	Mishima04	B03	1230	1397	-0.06357	9e-05	-693.45
EuroTaurus	EAsianTaurus	Gelbvieh07	Mishima04	B15	1365	1597	-0.07833	9e-05	-904.275
EuroTaurus	EAsianTaurus	Gelbvieh07	Mishima04	B17	1589	1632	-0.01335	8e-05	-162.69
EuroTaurus	EAsianTaurus	Gelbvieh07	Mishima04	B21	1151	1322	-0.06915	9e-05	-735.775
EuroTaurus	EAsianTaurus	Gelbvieh07	Mishima04	B26	1162	1371	-0.08251	9e-05	-882.298
EuroTaurus	EAsianTaurus	Gelbvieh07	Mishima04	B28	1091	1242	-0.06472	0.0001	-669.133
EuroTaurus	EAsianTaurus	Gelbvieh07	Mishima05	Gyumri2	1017	1068	-0.02446	0.0001	-239.569
EuroTaurus	EAsianTaurus	Gelbvieh07	Mishima05	cpc_aurochs	684	819	-0.08982	0.00012	-764.697
EuroTaurus	EAsianTaurus	Gelbvieh07	Mishima05	Th7	23	29	-0.11538	0.0007	-165.815
EuroTaurus	EAsianTaurus	Gelbvieh07	Mishima05	B01	1285	1487	-0.07287	9e-05	-810.841
EuroTaurus	EAsianTaurus	Gelbvieh07	Mishima05	B03	1204	1369	-0.06413	9e-05	-690.83
EuroTaurus	EAsianTaurus	Gelbvieh07	Mishima05	B15	1319	1551	-0.08084	9e-05	-914.626
EuroTaurus	EAsianTaurus	Gelbvieh07	Mishima05	B17	1551	1591	-0.01273	8e-05	-152.21
EuroTaurus	EAsianTaurus	Gelbvieh07	Mishima05	B21	1150	1290	-0.05738	0.0001	-602.626
EuroTaurus	EAsianTaurus	Gelbvieh07	Mishima05	B26	1122	1336	-0.08706	0.0001	-914.759
EuroTaurus	EAsianTaurus	Gelbvieh07	Mishima05	B28	1064	1207	-0.06297	0.0001	-643.14
EuroTaurus	EAsianTaurus	Gelbvieh07	Mishima06	Gyumri2	1036	1108	-0.03358	0.0001	-334.132
EuroTaurus	EAsianTaurus	Gelbvieh07	Mishima06	cpc_aurochs	680	826	-0.09695	0.00012	-827.243
EuroTaurus	EAsianTaurus	Gelbvieh07	Mishima06	Th7	23	25	-0.04167	0.00074	-56.4666
EuroTaurus	EAsianTaurus	Gelbvieh07	Mishima06	B01	1341	1515	-0.06092	9e-05	-690.539
EuroTaurus	EAsianTaurus	Gelbvieh07	Mishima06	B03	1259	1429	-0.06324	9e-05	-698.171
EuroTaurus	EAsianTaurus	Gelbvieh07	Mishima06	B15	1381	1611	-0.07687	9e-05	-892.727
EuroTaurus	EAsianTaurus	Gelbvieh07	Mishima06	B17	1597	1630	-0.01023	8e-05	-124.292
EuroTaurus	EAsianTaurus	Gelbvieh07	Mishima06	B21	1180	1338	-0.06275	9e-05	-672.614
EuroTaurus	EAsianTaurus	Gelbvieh07	Mishima06	B26	1182	1383	-0.07836	9e-05	-845.56
EuroTaurus	EAsianTaurus	Gelbvieh07	Mishima06	B28	1103	1247	-0.06128	0.0001	-637.662
EuroTaurus	EAsianTaurus	Gelbvieh07	Mishima07	Gyumri2	1000	1035	-0.0172	0.0001	-166.929
EuroTaurus	EAsianTaurus	Gelbvieh07	Mishima07	cpc_aurochs	682	819	-0.09127	0.00012	-774.491
EuroTaurus	EAsianTaurus	Gelbvieh07	Mishima07	Th7	23	26	-0.06122	0.00074	-83.2436
EuroTaurus	EAsianTaurus	Gelbvieh07	Mishima07	B01	1268	1421	-0.0569	9e-05	-626.475
EuroTaurus	EAsianTaurus	Gelbvieh07	Mishima07	B03	1184	1305	-0.04861	9e-05	-513.958
EuroTaurus	EAsianTaurus	Gelbvieh07	Mishima07	B15	1300	1500	-0.07143	9e-05	-800.688
EuroTaurus	EAsianTaurus	Gelbvieh07	Mishima07	B17	1531	1527	0.00131	8e-05	15.4956
EuroTaurus	EAsianTaurus	Gelbvieh07	Mishima07	B21	1124	1243	-0.05027	0.0001	-520.024
EuroTaurus	EAsianTaurus	Gelbvieh07	Mishima07	B26	1114	1276	-0.06778	0.0001	-702.34
EuroTaurus	EAsianTaurus	Gelbvieh07	Mishima07	B28	1039	1154	-0.05244	0.0001	-526.019
EuroTaurus	EAsianTaurus	Gelbvieh07	Tibetan01	Gyumri2	941	1605	-0.2608	9e-05	-2872.08
EuroTaurus	EAsianTaurus	Gelbvieh07	Tibetan01	cpc_aurochs	654	1148	-0.27414	0.0001	-2628.35
EuroTaurus	EAsianTaurus	Gelbvieh07	Tibetan01	Th7	16	38	-0.40741	0.00058	-697.992
EuroTaurus	EAsianTaurus	Gelbvieh07	Tibetan01	B01	1202	2052	-0.26122	8e-05	-3222.86
EuroTaurus	EAsianTaurus	Gelbvieh07	Tibetan01	B03	1119	1921	-0.26382	8e-05	-3165.48
EuroTaurus	EAsianTaurus	Gelbvieh07	Tibetan01	B15	1231	2117	-0.26464	8e-05	-3321.03
EuroTaurus	EAsianTaurus	Gelbvieh07	Tibetan01	B17	1461	2255	-0.21367	8e-05	-2773.29
EuroTaurus	EAsianTaurus	Gelbvieh07	Tibetan01	B21	1059	1814	-0.26279	8e-05	-3092.54
EuroTaurus	EAsianTaurus	Gelbvieh07	Tibetan01	B26	1070	1834	-0.26309	9e-05	-3077.53
EuroTaurus	EAsianTaurus	Gelbvieh07	Tibetan01	B28	1021	1701	-0.24982	9e-05	-2817.91
EuroTaurus	EAsianTaurus	Gelbvieh07	Tibetan02	Gyumri2	963	1482	-0.21227	9e-05	-2277.09
EuroTaurus	EAsianTaurus	Gelbvieh07	Tibetan02	cpc_aurochs	644	1075	-0.25073	0.00011	-2344.4
EuroTaurus	EAsianTaurus	Gelbvieh07	Tibetan02	Th7	16	44	-0.46667	0.00052	-890.122
EuroTaurus	EAsianTaurus	Gelbvieh07	Tibetan02	B01	1232	1967	-0.22976	8e-05	-2822.93
EuroTaurus	EAsianTaurus	Gelbvieh07	Tibetan02	B03	1137	1879	-0.24602	8e-05	-2948.99
EuroTaurus	EAsianTaurus	Gelbvieh07	Tibetan02	B15	1258	2053	-0.24011	8e-05	-3030.14
EuroTaurus	EAsianTaurus	Gelbvieh07	Tibetan02	B17	1452	2147	-0.19311	8e-05	-2492.22
EuroTaurus	EAsianTaurus	Gelbvieh07	Tibetan02	B21	1087	1732	-0.2288	9e-05	-2667.41
EuroTaurus	EAsianTaurus	Gelbvieh07	Tibetan02	B26	1080	1763	-0.24024	9e-05	-2815.68
EuroTaurus	EAsianTaurus	Gelbvieh07	Tibetan02	B28	987	1632	-0.24628	9e-05	-2748.16
EuroTaurus	EAsianTaurus	Gelbvieh07	Tibetan03	Gyumri2	986	1675	-0.25893	9e-05	-2897.33
EuroTaurus	EAsianTaurus	Gelbvieh07	Tibetan03	cpc_aurochs	641	1212	-0.30815	0.0001	-3024.65
EuroTaurus	EAsianTaurus	Gelbvieh07	Tibetan03	Th7	16	53	-0.53623	0.00047	-1142.01
EuroTaurus	EAsianTaurus	Gelbvieh07	Tibetan03	B01	1218	2138	-0.27414	8e-05	-3439.8
EuroTaurus	EAsianTaurus	Gelbvieh07	Tibetan03	B03	1124	2029	-0.28703	8e-05	-3515.53
EuroTaurus	EAsianTaurus	Gelbvieh07	Tibetan03	B15	1252	2201	-0.27483	8e-05	-3508.73
EuroTaurus	EAsianTaurus	Gelbvieh07	Tibetan03	B17	1448	2358	-0.2391	8e-05	-3161.06
EuroTaurus	EAsianTaurus	Gelbvieh07	Tibetan03	B21	1087	1860	-0.2623	8e-05	-3100.2
EuroTaurus	EAsianTaurus	Gelbvieh07	Tibetan03	B26	1071	1914	-0.28241	8e-05	-3373.38
EuroTaurus	EAsianTaurus	Gelbvieh07	Tibetan03	B28	1023	1759	-0.26456	9e-05	-3056.82
EuroTaurus	EAsianTaurus	Gelbvieh07	Tibetan04	Gyumri2	953	1653	-0.26861	9e-05	-3001.32
EuroTaurus	EAsianTaurus	Gelbvieh07	Tibetan04	cpc_aurochs	634	1143	-0.28644	0.0001	-2740.54
EuroTaurus	EAsianTaurus	Gelbvieh07	Tibetan04	Th7	19	49	-0.44118	0.00048	-923.078
EuroTaurus	EAsianTaurus	Gelbvieh07	Tibetan04	B01	1205	2109	-0.27278	8e-05	-3417.76
EuroTaurus	EAsianTaurus	Gelbvieh07	Tibetan04	B03	1121	1980	-0.27701	8e-05	-3373.29
EuroTaurus	EAsianTaurus	Gelbvieh07	Tibetan04	B15	1207	2226	-0.29682	8e-05	-3834.16
EuroTaurus	EAsianTaurus	Gelbvieh07	Tibetan04	B17	1401	2331	-0.2492	8e-05	-3305.04
EuroTaurus	EAsianTaurus	Gelbvieh07	Tibetan04	B21	1046	1845	-0.27637	8e-05	-3301.84
EuroTaurus	EAsianTaurus	Gelbvieh07	Tibetan04	B26	1060	1896	-0.28281	8e-05	-3393.93
EuroTaurus	EAsianTaurus	Gelbvieh07	Tibetan04	B28	988	1789	-0.28844	9e-05	-3365.19
EuroTaurus	EAsianTaurus	Gelbvieh07	Tibetan06	Gyumri2	856	3172	-0.57498	6e-05	-9364.55
EuroTaurus	EAsianTaurus	Gelbvieh07	Tibetan06	cpc_aurochs	590	2201	-0.57721	7e-05	-8141.15
EuroTaurus	EAsianTaurus	Gelbvieh07	Tibetan06	Th7	21	76	-0.56701	0.0004	-1434.61
EuroTaurus	EAsianTaurus	Gelbvieh07	Tibetan06	B01	1104	3809	-0.55058	6e-05	-9628.1
EuroTaurus	EAsianTaurus	Gelbvieh07	Tibetan06	B03	1057	3554	-0.54153	6e-05	-9196.08
EuroTaurus	EAsianTaurus	Gelbvieh07	Tibetan06	B15	1165	3982	-0.54731	6e-05	-9787.82
EuroTaurus	EAsianTaurus	Gelbvieh07	Tibetan06	B17	1295	4301	-0.53717	5e-05	-9932.55
EuroTaurus	EAsianTaurus	Gelbvieh07	Tibetan06	B21	983	3324	-0.54353	6e-05	-8917.18
EuroTaurus	EAsianTaurus	Gelbvieh07	Tibetan06	B26	1009	3463	-0.54875	6e-05	-9215.21
EuroTaurus	EAsianTaurus	Gelbvieh07	Tibetan06	B28	927	3167	-0.54714	6e-05	-8873.6
EuroTaurus	EAsianTaurus	Gelbvieh07	Tibetan07	Gyumri2	959	1607	-0.25253	9e-05	-2811.89
EuroTaurus	EAsianTaurus	Gelbvieh07	Tibetan07	cpc_aurochs	651	1158	-0.28027	0.0001	-2708.99
EuroTaurus	EAsianTaurus	Gelbvieh07	Tibetan07	Th7	16	48	-0.5	0.00053	-951.575
EuroTaurus	EAsianTaurus	Gelbvieh07	Tibetan07	B01	1229	2071	-0.25515	8e-05	-3181.92
EuroTaurus	EAsianTaurus	Gelbvieh07	Tibetan07	B03	1147	1971	-0.26427	8e-05	-3231.29
EuroTaurus	EAsianTaurus	Gelbvieh07	Tibetan07	B15	1261	2155	-0.26171	8e-05	-3350.54
EuroTaurus	EAsianTaurus	Gelbvieh07	Tibetan07	B17	1484	2290	-0.21357	8e-05	-2807.63
EuroTaurus	EAsianTaurus	Gelbvieh07	Tibetan07	B21	1107	1791	-0.23602	9e-05	-2756.4
EuroTaurus	EAsianTaurus	Gelbvieh07	Tibetan07	B26	1107	1856	-0.25278	8e-05	-2994.35
EuroTaurus	EAsianTaurus	Gelbvieh07	Tibetan07	B28	1007	1732	-0.2647	9e-05	-2996.84
EuroTaurus	EAsianTaurus	Gelbvieh07	Tibetan08	Gyumri2	929	1522	-0.24194	9e-05	-2613.25
EuroTaurus	EAsianTaurus	Gelbvieh07	Tibetan08	cpc_aurochs	654	1111	-0.25892	0.00011	-2447.91
EuroTaurus	EAsianTaurus	Gelbvieh07	Tibetan08	Th7	15	50	-0.53846	0.00045	-1205.82
EuroTaurus	EAsianTaurus	Gelbvieh07	Tibetan08	B01	1219	2027	-0.24892	8e-05	-3070.45
EuroTaurus	EAsianTaurus	Gelbvieh07	Tibetan08	B03	1135	1911	-0.25476	8e-05	-3048.94
EuroTaurus	EAsianTaurus	Gelbvieh07	Tibetan08	B15	1251	2092	-0.25157	8e-05	-3168.74
EuroTaurus	EAsianTaurus	Gelbvieh07	Tibetan08	B17	1465	2205	-0.20163	8e-05	-2612.65
EuroTaurus	EAsianTaurus	Gelbvieh07	Tibetan08	B21	1097	1753	-0.23018	9e-05	-2680.81
EuroTaurus	EAsianTaurus	Gelbvieh07	Tibetan08	B26	1098	1784	-0.23803	9e-05	-2765.52
EuroTaurus	EAsianTaurus	Gelbvieh07	Tibetan08	B28	1004	1669	-0.24878	9e-05	-2806.28
EuroTaurus	EAsianTaurus	Gelbvieh07	Tibetan09	Gyumri2	937	1417	-0.20391	9e-05	-2170.71
EuroTaurus	EAsianTaurus	Gelbvieh07	Tibetan09	cpc_aurochs	643	1038	-0.23498	0.00011	-2154.74
EuroTaurus	EAsianTaurus	Gelbvieh07	Tibetan09	Th7	13	49	-0.58065	0.00046	-1256.85
EuroTaurus	EAsianTaurus	Gelbvieh07	Tibetan09	B01	1217	1889	-0.21636	8e-05	-2607.16
EuroTaurus	EAsianTaurus	Gelbvieh07	Tibetan09	B03	1125	1791	-0.2284	9e-05	-2683.32
EuroTaurus	EAsianTaurus	Gelbvieh07	Tibetan09	B15	1252	1966	-0.22188	8e-05	-2744.37
EuroTaurus	EAsianTaurus	Gelbvieh07	Tibetan09	B17	1453	2101	-0.18233	8e-05	-2346.44
EuroTaurus	EAsianTaurus	Gelbvieh07	Tibetan09	B21	1072	1637	-0.20856	9e-05	-2358.04
EuroTaurus	EAsianTaurus	Gelbvieh07	Tibetan09	B26	1079	1684	-0.21896	9e-05	-2505.6
EuroTaurus	EAsianTaurus	Gelbvieh07	Tibetan09	B28	1013	1596	-0.22346	9e-05	-2489.95
EuroTaurus	EAsianTaurus	Gelbvieh07	Wagyu	Gyumri2	996	1110	-0.05413	0.0001	-532.524
EuroTaurus	EAsianTaurus	Gelbvieh07	Wagyu	cpc_aurochs	687	833	-0.09605	0.00012	-820.546
EuroTaurus	EAsianTaurus	Gelbvieh07	Wagyu	Th7	12	35	-0.48936	0.00058	-843.146
EuroTaurus	EAsianTaurus	Gelbvieh07	Wagyu	B01	1311	1545	-0.08193	9e-05	-931.912
EuroTaurus	EAsianTaurus	Gelbvieh07	Wagyu	B03	1244	1422	-0.06677	9e-05	-736.073
EuroTaurus	EAsianTaurus	Gelbvieh07	Wagyu	B15	1379	1579	-0.06761	9e-05	-780.548
EuroTaurus	EAsianTaurus	Gelbvieh07	Wagyu	B17	1553	1655	-0.0318	8e-05	-383.416
EuroTaurus	EAsianTaurus	Gelbvieh07	Wagyu	B21	1169	1327	-0.0633	9e-05	-675.851
EuroTaurus	EAsianTaurus	Gelbvieh07	Wagyu	B26	1183	1346	-0.06445	9e-05	-688.296
EuroTaurus	EAsianTaurus	Gelbvieh07	Wagyu	B28	1060	1255	-0.08423	0.0001	-873.07
EuroTaurus	EAsianTaurus	Gelbvieh07	Yanbian	Gyumri2	1028	1223	-0.08663	0.0001	-871.882
EuroTaurus	EAsianTaurus	Gelbvieh07	Yanbian	cpc_aurochs	677	890	-0.13593	0.00011	-1182.6
EuroTaurus	EAsianTaurus	Gelbvieh07	Yanbian	Th7	18	41	-0.38983	0.00055	-707.004
EuroTaurus	EAsianTaurus	Gelbvieh07	Yanbian	B01	1278	1669	-0.13268	9e-05	-1529.38
EuroTaurus	EAsianTaurus	Gelbvieh07	Yanbian	B03	1203	1567	-0.13141	9e-05	-1467.3
EuroTaurus	EAsianTaurus	Gelbvieh07	Yanbian	B15	1284	1722	-0.14571	8e-05	-1714.87
EuroTaurus	EAsianTaurus	Gelbvieh07	Yanbian	B17	1507	1760	-0.07744	8e-05	-930.27
EuroTaurus	EAsianTaurus	Gelbvieh07	Yanbian	B21	1130	1410	-0.11024	9e-05	-1192.3
EuroTaurus	EAsianTaurus	Gelbvieh07	Yanbian	B26	1142	1469	-0.12524	9e-05	-1368.09
EuroTaurus	EAsianTaurus	Gelbvieh07	Yanbian	B28	1023	1398	-0.15489	0.0001	-1623.59
EuroTaurus	EAsianTaurus	Gelbvieh08	Chaidamu01	Gyumri2	842	1523	-0.28795	9e-05	-3143.67
EuroTaurus	EAsianTaurus	Gelbvieh08	Chaidamu01	cpc_aurochs	644	1128	-0.27314	0.00011	-2572.25
EuroTaurus	EAsianTaurus	Gelbvieh08	Chaidamu01	Th7	20	48	-0.41176	0.00057	-725.939
EuroTaurus	EAsianTaurus	Gelbvieh08	Chaidamu01	B01	1058	1940	-0.2942	8e-05	-3591.61
EuroTaurus	EAsianTaurus	Gelbvieh08	Chaidamu01	B03	974	1870	-0.31505	8e-05	-3773.92
EuroTaurus	EAsianTaurus	Gelbvieh08	Chaidamu01	B15	1113	2019	-0.28927	8e-05	-3609.35
EuroTaurus	EAsianTaurus	Gelbvieh08	Chaidamu01	B17	1269	2177	-0.26349	8e-05	-3432.85
EuroTaurus	EAsianTaurus	Gelbvieh08	Chaidamu01	B21	959	1690	-0.27595	9e-05	-3165.31
EuroTaurus	EAsianTaurus	Gelbvieh08	Chaidamu01	B26	936	1732	-0.29835	9e-05	-3469.88
EuroTaurus	EAsianTaurus	Gelbvieh08	Chaidamu01	B28	950	1667	-0.27398	9e-05	-3104.43
EuroTaurus	EAsianTaurus	Gelbvieh08	Chaidamu02	Gyumri2	844	1531	-0.28926	9e-05	-3132.14
EuroTaurus	EAsianTaurus	Gelbvieh08	Chaidamu02	cpc_aurochs	658	1123	-0.26109	0.00011	-2438.69
EuroTaurus	EAsianTaurus	Gelbvieh08	Chaidamu02	Th7	19	46	-0.41538	0.00058	-716.404
EuroTaurus	EAsianTaurus	Gelbvieh08	Chaidamu02	B01	1058	1935	-0.29302	8e-05	-3536.67
EuroTaurus	EAsianTaurus	Gelbvieh08	Chaidamu02	B03	989	1843	-0.30155	9e-05	-3543.53
EuroTaurus	EAsianTaurus	Gelbvieh08	Chaidamu02	B15	1106	2006	-0.2892	8e-05	-3566.55
EuroTaurus	EAsianTaurus	Gelbvieh08	Chaidamu02	B17	1269	2154	-0.25855	8e-05	-3310.65
EuroTaurus	EAsianTaurus	Gelbvieh08	Chaidamu02	B21	954	1681	-0.2759	9e-05	-3119.35
EuroTaurus	EAsianTaurus	Gelbvieh08	Chaidamu02	B26	940	1723	-0.29403	9e-05	-3374.6
EuroTaurus	EAsianTaurus	Gelbvieh08	Chaidamu02	B28	937	1654	-0.27673	9e-05	-3094.82
EuroTaurus	EAsianTaurus	Gelbvieh08	Chaidamu03	Gyumri2	852	1598	-0.30449	9e-05	-3377.69
EuroTaurus	EAsianTaurus	Gelbvieh08	Chaidamu03	cpc_aurochs	630	1201	-0.31185	0.0001	-3068.64
EuroTaurus	EAsianTaurus	Gelbvieh08	Chaidamu03	Th7	13	52	-0.6	0.00048	-1256.9
EuroTaurus	EAsianTaurus	Gelbvieh08	Chaidamu03	B01	1047	2062	-0.32647	8e-05	-4115.03
EuroTaurus	EAsianTaurus	Gelbvieh08	Chaidamu03	B03	966	1967	-0.34129	8e-05	-4191.71
EuroTaurus	EAsianTaurus	Gelbvieh08	Chaidamu03	B15	1095	2126	-0.32009	8e-05	-4110.69
EuroTaurus	EAsianTaurus	Gelbvieh08	Chaidamu03	B17	1244	2292	-0.29638	8e-05	-3923.9
EuroTaurus	EAsianTaurus	Gelbvieh08	Chaidamu03	B21	943	1778	-0.30687	9e-05	-3609.28
EuroTaurus	EAsianTaurus	Gelbvieh08	Chaidamu03	B26	942	1832	-0.32084	8e-05	-3844.52
EuroTaurus	EAsianTaurus	Gelbvieh08	Chaidamu03	B28	915	1712	-0.30339	9e-05	-3483.41
EuroTaurus	EAsianTaurus	Gelbvieh08	Chaidamu04	Gyumri2	848	1558	-0.2951	9e-05	-3224.29
EuroTaurus	EAsianTaurus	Gelbvieh08	Chaidamu04	cpc_aurochs	626	1139	-0.29065	0.00011	-2765.87
EuroTaurus	EAsianTaurus	Gelbvieh08	Chaidamu04	Th7	18	48	-0.45455	0.00053	-855.803
EuroTaurus	EAsianTaurus	Gelbvieh08	Chaidamu04	B01	1056	1982	-0.30481	8e-05	-3741.23
EuroTaurus	EAsianTaurus	Gelbvieh08	Chaidamu04	B03	986	1892	-0.3148	8e-05	-3762.05
EuroTaurus	EAsianTaurus	Gelbvieh08	Chaidamu04	B15	1107	2035	-0.29535	8e-05	-3676.31
EuroTaurus	EAsianTaurus	Gelbvieh08	Chaidamu04	B17	1269	2189	-0.26605	8e-05	-3430.03
EuroTaurus	EAsianTaurus	Gelbvieh08	Chaidamu04	B21	960	1707	-0.28009	9e-05	-3212.67
EuroTaurus	EAsianTaurus	Gelbvieh08	Chaidamu04	B26	954	1738	-0.29123	9e-05	-3372.19
EuroTaurus	EAsianTaurus	Gelbvieh08	Chaidamu04	B28	927	1655	-0.28195	9e-05	-3145.97
EuroTaurus	EAsianTaurus	Gelbvieh08	Chaidamu05	Gyumri2	836	1592	-0.31137	9e-05	-3444.16
EuroTaurus	EAsianTaurus	Gelbvieh08	Chaidamu05	cpc_aurochs	634	1190	-0.30482	0.0001	-2992.3
EuroTaurus	EAsianTaurus	Gelbvieh08	Chaidamu05	Th7	18	46	-0.4375	0.00052	-836.112
EuroTaurus	EAsianTaurus	Gelbvieh08	Chaidamu05	B01	1053	2015	-0.31356	8e-05	-3882.56
EuroTaurus	EAsianTaurus	Gelbvieh08	Chaidamu05	B03	987	1951	-0.32811	8e-05	-3986.72
EuroTaurus	EAsianTaurus	Gelbvieh08	Chaidamu05	B15	1111	2085	-0.30476	8e-05	-3861.89
EuroTaurus	EAsianTaurus	Gelbvieh08	Chaidamu05	B17	1250	2253	-0.28633	8e-05	-3756.94
EuroTaurus	EAsianTaurus	Gelbvieh08	Chaidamu05	B21	962	1771	-0.29601	9e-05	-3451.59
EuroTaurus	EAsianTaurus	Gelbvieh08	Chaidamu05	B26	975	1816	-0.30133	8e-05	-3552.89
EuroTaurus	EAsianTaurus	Gelbvieh08	Chaidamu05	B28	904	1696	-0.30462	9e-05	-3476.05
EuroTaurus	EAsianTaurus	Gelbvieh08	Hanwoo01	Gyumri2	880	1104	-0.1129	0.0001	-1091.66
EuroTaurus	EAsianTaurus	Gelbvieh08	Hanwoo01	cpc_aurochs	646	842	-0.13172	0.00012	-1118.07
EuroTaurus	EAsianTaurus	Gelbvieh08	Hanwoo01	Th7	19	39	-0.34483	0.00063	-543.637
EuroTaurus	EAsianTaurus	Gelbvieh08	Hanwoo01	B01	1122	1478	-0.13692	9e-05	-1525.26
EuroTaurus	EAsianTaurus	Gelbvieh08	Hanwoo01	B03	1071	1421	-0.14045	9e-05	-1535.87
EuroTaurus	EAsianTaurus	Gelbvieh08	Hanwoo01	B15	1184	1557	-0.13608	9e-05	-1564.55
EuroTaurus	EAsianTaurus	Gelbvieh08	Hanwoo01	B17	1368	1600	-0.07817	9e-05	-918.49
EuroTaurus	EAsianTaurus	Gelbvieh08	Hanwoo01	B21	1010	1280	-0.1179	0.0001	-1239.33
EuroTaurus	EAsianTaurus	Gelbvieh08	Hanwoo01	B26	1000	1323	-0.13904	9e-05	-1470.5
EuroTaurus	EAsianTaurus	Gelbvieh08	Hanwoo01	B28	988	1253	-0.11825	0.0001	-1209.08
EuroTaurus	EAsianTaurus	Gelbvieh08	Hanwoo02	Gyumri2	892	1092	-0.10081	0.00011	-958.142
EuroTaurus	EAsianTaurus	Gelbvieh08	Hanwoo02	cpc_aurochs	652	807	-0.10624	0.00012	-888.044
EuroTaurus	EAsianTaurus	Gelbvieh08	Hanwoo02	Th7	18	41	-0.38983	0.00054	-726.866
EuroTaurus	EAsianTaurus	Gelbvieh08	Hanwoo02	B01	1053	1470	-0.16528	9e-05	-1780.1
EuroTaurus	EAsianTaurus	Gelbvieh08	Hanwoo02	B03	994	1394	-0.1675	0.0001	-1751.65
EuroTaurus	EAsianTaurus	Gelbvieh08	Hanwoo02	B15	1120	1502	-0.14569	9e-05	-1610.21
EuroTaurus	EAsianTaurus	Gelbvieh08	Hanwoo02	B17	1315	1585	-0.0931	9e-05	-1060.31
EuroTaurus	EAsianTaurus	Gelbvieh08	Hanwoo02	B21	942	1227	-0.1314	0.0001	-1318.42
EuroTaurus	EAsianTaurus	Gelbvieh08	Hanwoo02	B26	934	1281	-0.15666	0.0001	-1590.4
EuroTaurus	EAsianTaurus	Gelbvieh08	Hanwoo02	B28	961	1229	-0.12237	0.0001	-1209.21
EuroTaurus	EAsianTaurus	Gelbvieh08	Hanwoo03	Gyumri2	897	1036	-0.07191	0.00011	-678.176
EuroTaurus	EAsianTaurus	Gelbvieh08	Hanwoo03	cpc_aurochs	656	812	-0.10627	0.00012	-893.549
EuroTaurus	EAsianTaurus	Gelbvieh08	Hanwoo03	Th7	17	36	-0.35849	0.00055	-654.177
EuroTaurus	EAsianTaurus	Gelbvieh08	Hanwoo03	B01	1134	1461	-0.12601	9e-05	-1380.34
EuroTaurus	EAsianTaurus	Gelbvieh08	Hanwoo03	B03	1039	1372	-0.13812	9e-05	-1461.11
EuroTaurus	EAsianTaurus	Gelbvieh08	Hanwoo03	B15	1161	1517	-0.13294	9e-05	-1489.01
EuroTaurus	EAsianTaurus	Gelbvieh08	Hanwoo03	B17	1349	1557	-0.07158	9e-05	-826.961
EuroTaurus	EAsianTaurus	Gelbvieh08	Hanwoo03	B21	991	1196	-0.09374	0.0001	-948.637
EuroTaurus	EAsianTaurus	Gelbvieh08	Hanwoo03	B26	981	1320	-0.14733	0.0001	-1532.8
EuroTaurus	EAsianTaurus	Gelbvieh08	Hanwoo03	B28	964	1232	-0.12204	0.0001	-1227.86
EuroTaurus	EAsianTaurus	Gelbvieh08	Hanwoo05	Gyumri2	886	1072	-0.09499	0.0001	-917.183
EuroTaurus	EAsianTaurus	Gelbvieh08	Hanwoo05	cpc_aurochs	662	765	-0.07218	0.00012	-602.662
EuroTaurus	EAsianTaurus	Gelbvieh08	Hanwoo05	Th7	20	37	-0.29825	0.00055	-543.559
EuroTaurus	EAsianTaurus	Gelbvieh08	Hanwoo05	B01	1093	1498	-0.15631	9e-05	-1727.71
EuroTaurus	EAsianTaurus	Gelbvieh08	Hanwoo05	B03	1009	1432	-0.17329	9e-05	-1858.07
EuroTaurus	EAsianTaurus	Gelbvieh08	Hanwoo05	B15	1133	1560	-0.15856	9e-05	-1792.95
EuroTaurus	EAsianTaurus	Gelbvieh08	Hanwoo05	B17	1314	1566	-0.0875	9e-05	-1011.19
EuroTaurus	EAsianTaurus	Gelbvieh08	Hanwoo05	B21	968	1271	-0.13533	0.0001	-1390.83
EuroTaurus	EAsianTaurus	Gelbvieh08	Hanwoo05	B26	960	1333	-0.16267	0.0001	-1701.38
EuroTaurus	EAsianTaurus	Gelbvieh08	Hanwoo05	B28	943	1198	-0.1191	0.0001	-1195.77
EuroTaurus	EAsianTaurus	Gelbvieh08	Hanwoo06	Gyumri2	876	1076	-0.10246	0.0001	-984.745
EuroTaurus	EAsianTaurus	Gelbvieh08	Hanwoo06	cpc_aurochs	638	811	-0.11939	0.00012	-999.29
EuroTaurus	EAsianTaurus	Gelbvieh08	Hanwoo06	Th7	24	39	-0.2381	0.00057	-420.485
EuroTaurus	EAsianTaurus	Gelbvieh08	Hanwoo06	B01	1071	1464	-0.15503	9e-05	-1683.23
EuroTaurus	EAsianTaurus	Gelbvieh08	Hanwoo06	B03	999	1403	-0.16819	9e-05	-1791.24
EuroTaurus	EAsianTaurus	Gelbvieh08	Hanwoo06	B15	1113	1516	-0.15329	9e-05	-1704.52
EuroTaurus	EAsianTaurus	Gelbvieh08	Hanwoo06	B17	1306	1575	-0.09337	9e-05	-1068.04
EuroTaurus	EAsianTaurus	Gelbvieh08	Hanwoo06	B21	942	1257	-0.14325	0.0001	-1453.05
EuroTaurus	EAsianTaurus	Gelbvieh08	Hanwoo06	B26	948	1291	-0.15319	0.0001	-1573.52
EuroTaurus	EAsianTaurus	Gelbvieh08	Hanwoo06	B28	924	1210	-0.13402	0.0001	-1329.11
EuroTaurus	EAsianTaurus	Gelbvieh08	Hanwoo07	Gyumri2	871	1076	-0.10529	0.0001	-1015.8
EuroTaurus	EAsianTaurus	Gelbvieh08	Hanwoo07	cpc_aurochs	649	809	-0.10974	0.00012	-926.613
EuroTaurus	EAsianTaurus	Gelbvieh08	Hanwoo07	Th7	20	29	-0.18367	0.00064	-288.547
EuroTaurus	EAsianTaurus	Gelbvieh08	Hanwoo07	B01	1080	1457	-0.1486	9e-05	-1630.76
EuroTaurus	EAsianTaurus	Gelbvieh08	Hanwoo07	B03	1011	1392	-0.15855	9e-05	-1696.15
EuroTaurus	EAsianTaurus	Gelbvieh08	Hanwoo07	B15	1139	1503	-0.13777	9e-05	-1538.61
EuroTaurus	EAsianTaurus	Gelbvieh08	Hanwoo07	B17	1316	1548	-0.08101	9e-05	-938.073
EuroTaurus	EAsianTaurus	Gelbvieh08	Hanwoo07	B21	990	1247	-0.11489	0.0001	-1176.27
EuroTaurus	EAsianTaurus	Gelbvieh08	Hanwoo07	B26	984	1273	-0.12805	0.0001	-1318.2
EuroTaurus	EAsianTaurus	Gelbvieh08	Hanwoo07	B28	917	1193	-0.13081	0.0001	-1313.62
EuroTaurus	EAsianTaurus	Gelbvieh08	Hanwoo08	Gyumri2	868	1084	-0.11066	0.0001	-1064.91
EuroTaurus	EAsianTaurus	Gelbvieh08	Hanwoo08	cpc_aurochs	650	824	-0.11805	0.00012	-998.94
EuroTaurus	EAsianTaurus	Gelbvieh08	Hanwoo08	Th7	16	33	-0.34694	0.00057	-606.545
EuroTaurus	EAsianTaurus	Gelbvieh08	Hanwoo08	B01	1102	1482	-0.14706	9e-05	-1617.16
EuroTaurus	EAsianTaurus	Gelbvieh08	Hanwoo08	B03	1013	1390	-0.15689	9e-05	-1668.82
EuroTaurus	EAsianTaurus	Gelbvieh08	Hanwoo08	B15	1157	1518	-0.13495	9e-05	-1513.84
EuroTaurus	EAsianTaurus	Gelbvieh08	Hanwoo08	B17	1338	1593	-0.087	9e-05	-1015.39
EuroTaurus	EAsianTaurus	Gelbvieh08	Hanwoo08	B21	982	1262	-0.12478	0.0001	-1283.49
EuroTaurus	EAsianTaurus	Gelbvieh08	Hanwoo08	B26	980	1293	-0.1377	0.0001	-1437
EuroTaurus	EAsianTaurus	Gelbvieh08	Hanwoo08	B28	967	1223	-0.11689	0.0001	-1176.58
EuroTaurus	EAsianTaurus	Gelbvieh08	Hanwoo09	Gyumri2	874	1089	-0.10953	0.0001	-1053.33
EuroTaurus	EAsianTaurus	Gelbvieh08	Hanwoo09	cpc_aurochs	662	826	-0.11022	0.00012	-926.222
EuroTaurus	EAsianTaurus	Gelbvieh08	Hanwoo09	Th7	21	36	-0.26316	0.00059	-445.832
EuroTaurus	EAsianTaurus	Gelbvieh08	Hanwoo09	B01	1117	1443	-0.12734	9e-05	-1375.95
EuroTaurus	EAsianTaurus	Gelbvieh08	Hanwoo09	B03	1031	1388	-0.14758	9e-05	-1565.13
EuroTaurus	EAsianTaurus	Gelbvieh08	Hanwoo09	B15	1164	1501	-0.12645	9e-05	-1407.48
EuroTaurus	EAsianTaurus	Gelbvieh08	Hanwoo09	B17	1339	1559	-0.07591	9e-05	-866.214
EuroTaurus	EAsianTaurus	Gelbvieh08	Hanwoo09	B21	980	1239	-0.11672	0.0001	-1179.94
EuroTaurus	EAsianTaurus	Gelbvieh08	Hanwoo09	B26	987	1263	-0.12267	0.0001	-1259.57
EuroTaurus	EAsianTaurus	Gelbvieh08	Hanwoo09	B28	937	1221	-0.1316	0.0001	-1315.19
EuroTaurus	EAsianTaurus	Gelbvieh08	Hanwoo10	Gyumri2	844	1108	-0.13525	0.0001	-1299.65
EuroTaurus	EAsianTaurus	Gelbvieh08	Hanwoo10	cpc_aurochs	639	820	-0.12406	0.00012	-1037.7
EuroTaurus	EAsianTaurus	Gelbvieh08	Hanwoo10	Th7	18	35	-0.32075	0.00056	-573.248
EuroTaurus	EAsianTaurus	Gelbvieh08	Hanwoo10	B01	1108	1485	-0.14539	9e-05	-1592.88
EuroTaurus	EAsianTaurus	Gelbvieh08	Hanwoo10	B03	1047	1395	-0.14251	9e-05	-1520.52
EuroTaurus	EAsianTaurus	Gelbvieh08	Hanwoo10	B15	1164	1534	-0.13714	9e-05	-1541.84
EuroTaurus	EAsianTaurus	Gelbvieh08	Hanwoo10	B17	1327	1558	-0.08007	9e-05	-922.851
EuroTaurus	EAsianTaurus	Gelbvieh08	Hanwoo10	B21	998	1279	-0.12341	0.0001	-1272.91
EuroTaurus	EAsianTaurus	Gelbvieh08	Hanwoo10	B26	997	1319	-0.13903	0.0001	-1453.67
EuroTaurus	EAsianTaurus	Gelbvieh08	Hanwoo10	B28	964	1204	-0.1107	0.0001	-1109.89
EuroTaurus	EAsianTaurus	Gelbvieh08	Hanwoo11	Gyumri2	934	1088	-0.07616	0.0001	-728.074
EuroTaurus	EAsianTaurus	Gelbvieh08	Hanwoo11	cpc_aurochs	685	836	-0.09928	0.00012	-848.013
EuroTaurus	EAsianTaurus	Gelbvieh08	Hanwoo11	Th7	28	33	-0.08197	0.00063	-130.086
EuroTaurus	EAsianTaurus	Gelbvieh08	Hanwoo11	B01	1129	1455	-0.12616	9e-05	-1381.87
EuroTaurus	EAsianTaurus	Gelbvieh08	Hanwoo11	B03	1058	1384	-0.1335	9e-05	-1413.56
EuroTaurus	EAsianTaurus	Gelbvieh08	Hanwoo11	B15	1188	1498	-0.11541	9e-05	-1291.05
EuroTaurus	EAsianTaurus	Gelbvieh08	Hanwoo11	B17	1364	1565	-0.06862	9e-05	-792.433
EuroTaurus	EAsianTaurus	Gelbvieh08	Hanwoo11	B21	1010	1230	-0.09821	0.0001	-999.875
EuroTaurus	EAsianTaurus	Gelbvieh08	Hanwoo11	B26	1017	1288	-0.11757	0.0001	-1216.67
EuroTaurus	EAsianTaurus	Gelbvieh08	Hanwoo11	B28	1000	1195	-0.08884	0.0001	-885.771
EuroTaurus	EAsianTaurus	Gelbvieh08	Hanwoo12	Gyumri2	885	1089	-0.10334	0.0001	-997.361
EuroTaurus	EAsianTaurus	Gelbvieh08	Hanwoo12	cpc_aurochs	653	815	-0.11035	0.00012	-924.809
EuroTaurus	EAsianTaurus	Gelbvieh08	Hanwoo12	Th7	23	29	-0.11538	0.00063	-182.163
EuroTaurus	EAsianTaurus	Gelbvieh08	Hanwoo12	B01	1125	1431	-0.11972	9e-05	-1312.78
EuroTaurus	EAsianTaurus	Gelbvieh08	Hanwoo12	B03	1038	1372	-0.13859	9e-05	-1470.54
EuroTaurus	EAsianTaurus	Gelbvieh08	Hanwoo12	B15	1175	1503	-0.12248	9e-05	-1371.25
EuroTaurus	EAsianTaurus	Gelbvieh08	Hanwoo12	B17	1335	1575	-0.08247	9e-05	-949.423
EuroTaurus	EAsianTaurus	Gelbvieh08	Hanwoo12	B21	997	1256	-0.11496	0.0001	-1177.93
EuroTaurus	EAsianTaurus	Gelbvieh08	Hanwoo12	B26	1005	1303	-0.12912	0.0001	-1343.66
EuroTaurus	EAsianTaurus	Gelbvieh08	Hanwoo12	B28	955	1177	-0.10413	0.0001	-1033.53
EuroTaurus	EAsianTaurus	Gelbvieh08	Hanwoo14	Gyumri2	855	1087	-0.11946	0.0001	-1150.04
EuroTaurus	EAsianTaurus	Gelbvieh08	Hanwoo14	cpc_aurochs	614	801	-0.13216	0.00012	-1093.41
EuroTaurus	EAsianTaurus	Gelbvieh08	Hanwoo14	Th7	26	38	-0.1875	0.00056	-333.845
EuroTaurus	EAsianTaurus	Gelbvieh08	Hanwoo14	B01	1044	1474	-0.17077	9e-05	-1867.55
EuroTaurus	EAsianTaurus	Gelbvieh08	Hanwoo14	B03	969	1394	-0.17986	9e-05	-1919.31
EuroTaurus	EAsianTaurus	Gelbvieh08	Hanwoo14	B15	1088	1523	-0.1666	9e-05	-1858.37
EuroTaurus	EAsianTaurus	Gelbvieh08	Hanwoo14	B17	1265	1540	-0.09804	9e-05	-1124.71
EuroTaurus	EAsianTaurus	Gelbvieh08	Hanwoo14	B21	923	1254	-0.15204	0.0001	-1547.92
EuroTaurus	EAsianTaurus	Gelbvieh08	Hanwoo14	B26	945	1270	-0.14673	0.0001	-1512.31
EuroTaurus	EAsianTaurus	Gelbvieh08	Hanwoo14	B28	916	1220	-0.14232	0.0001	-1421.07
EuroTaurus	EAsianTaurus	Gelbvieh08	Hanwoo15	Gyumri2	861	1086	-0.11556	0.00011	-1099.43
EuroTaurus	EAsianTaurus	Gelbvieh08	Hanwoo15	cpc_aurochs	655	779	-0.08647	0.00012	-706.975
EuroTaurus	EAsianTaurus	Gelbvieh08	Hanwoo15	Th7	22	35	-0.22807	0.00065	-352.761
EuroTaurus	EAsianTaurus	Gelbvieh08	Hanwoo15	B01	1070	1482	-0.16144	9e-05	-1745.55
EuroTaurus	EAsianTaurus	Gelbvieh08	Hanwoo15	B03	984	1402	-0.17519	0.0001	-1834.11
EuroTaurus	EAsianTaurus	Gelbvieh08	Hanwoo15	B15	1112	1530	-0.15821	9e-05	-1754.51
EuroTaurus	EAsianTaurus	Gelbvieh08	Hanwoo15	B17	1317	1564	-0.08573	9e-05	-968.874
EuroTaurus	EAsianTaurus	Gelbvieh08	Hanwoo15	B21	952	1237	-0.1302	0.0001	-1313.29
EuroTaurus	EAsianTaurus	Gelbvieh08	Hanwoo15	B26	947	1326	-0.16674	0.0001	-1726.42
EuroTaurus	EAsianTaurus	Gelbvieh08	Hanwoo15	B28	918	1189	-0.12862	0.0001	-1259.35
EuroTaurus	EAsianTaurus	Gelbvieh08	Hanwoo16	Gyumri2	919	1087	-0.08375	0.00011	-796.634
EuroTaurus	EAsianTaurus	Gelbvieh08	Hanwoo16	cpc_aurochs	643	786	-0.10007	0.00012	-825.114
EuroTaurus	EAsianTaurus	Gelbvieh08	Hanwoo16	Th7	26	31	-0.08772	0.00066	-133.481
EuroTaurus	EAsianTaurus	Gelbvieh08	Hanwoo16	B01	1099	1493	-0.15201	9e-05	-1649.16
EuroTaurus	EAsianTaurus	Gelbvieh08	Hanwoo16	B03	1034	1412	-0.15454	9e-05	-1628
EuroTaurus	EAsianTaurus	Gelbvieh08	Hanwoo16	B15	1150	1548	-0.14752	9e-05	-1648.71
EuroTaurus	EAsianTaurus	Gelbvieh08	Hanwoo16	B17	1347	1598	-0.08523	9e-05	-972.493
EuroTaurus	EAsianTaurus	Gelbvieh08	Hanwoo16	B21	1003	1263	-0.11474	0.0001	-1166.11
EuroTaurus	EAsianTaurus	Gelbvieh08	Hanwoo16	B26	999	1329	-0.14175	0.0001	-1473.31
EuroTaurus	EAsianTaurus	Gelbvieh08	Hanwoo16	B28	964	1233	-0.12244	0.0001	-1222.41
EuroTaurus	EAsianTaurus	Gelbvieh08	Hanwoo17	Gyumri2	901	1153	-0.12269	0.0001	-1189.54
EuroTaurus	EAsianTaurus	Gelbvieh08	Hanwoo17	cpc_aurochs	656	827	-0.11531	0.00012	-959.538
EuroTaurus	EAsianTaurus	Gelbvieh08	Hanwoo17	Th7	26	37	-0.1746	0.00067	-260.731
EuroTaurus	EAsianTaurus	Gelbvieh08	Hanwoo17	B01	1100	1529	-0.16318	9e-05	-1810.49
EuroTaurus	EAsianTaurus	Gelbvieh08	Hanwoo17	B03	1020	1450	-0.17409	9e-05	-1883.04
EuroTaurus	EAsianTaurus	Gelbvieh08	Hanwoo17	B15	1163	1566	-0.14767	9e-05	-1683.74
EuroTaurus	EAsianTaurus	Gelbvieh08	Hanwoo17	B17	1333	1634	-0.10145	9e-05	-1187.72
EuroTaurus	EAsianTaurus	Gelbvieh08	Hanwoo17	B21	991	1293	-0.13222	0.0001	-1374.91
EuroTaurus	EAsianTaurus	Gelbvieh08	Hanwoo17	B26	980	1341	-0.15554	9e-05	-1639.57
EuroTaurus	EAsianTaurus	Gelbvieh08	Hanwoo17	B28	960	1245	-0.12925	0.0001	-1294.29
EuroTaurus	EAsianTaurus	Gelbvieh08	Hanwoo18	Gyumri2	880	1085	-0.10433	0.0001	-998.946
EuroTaurus	EAsianTaurus	Gelbvieh08	Hanwoo18	cpc_aurochs	660	804	-0.09836	0.00012	-827.711
EuroTaurus	EAsianTaurus	Gelbvieh08	Hanwoo18	Th7	20	33	-0.24528	0.00067	-364.104
EuroTaurus	EAsianTaurus	Gelbvieh08	Hanwoo18	B01	1112	1473	-0.13965	9e-05	-1527.26
EuroTaurus	EAsianTaurus	Gelbvieh08	Hanwoo18	B03	1026	1391	-0.15101	9e-05	-1598.53
EuroTaurus	EAsianTaurus	Gelbvieh08	Hanwoo18	B15	1141	1518	-0.14178	9e-05	-1580.24
EuroTaurus	EAsianTaurus	Gelbvieh08	Hanwoo18	B17	1333	1571	-0.08196	9e-05	-948.525
EuroTaurus	EAsianTaurus	Gelbvieh08	Hanwoo18	B21	987	1237	-0.11241	0.0001	-1149.04
EuroTaurus	EAsianTaurus	Gelbvieh08	Hanwoo18	B26	984	1286	-0.13304	0.0001	-1371.26
EuroTaurus	EAsianTaurus	Gelbvieh08	Hanwoo18	B28	953	1201	-0.11513	0.0001	-1137
EuroTaurus	EAsianTaurus	Gelbvieh08	Kuchinoshima	Gyumri2	897	986	-0.04727	0.00011	-435.473
EuroTaurus	EAsianTaurus	Gelbvieh08	Kuchinoshima	cpc_aurochs	645	747	-0.07328	0.00012	-587.416
EuroTaurus	EAsianTaurus	Gelbvieh08	Kuchinoshima	Th7	32	19	0.2549	0.00075	341.194
EuroTaurus	EAsianTaurus	Gelbvieh08	Kuchinoshima	B01	1101	1373	-0.10994	9e-05	-1161.82
EuroTaurus	EAsianTaurus	Gelbvieh08	Kuchinoshima	B03	1022	1288	-0.11515	0.0001	-1180.5
EuroTaurus	EAsianTaurus	Gelbvieh08	Kuchinoshima	B15	1149	1415	-0.10374	9e-05	-1122.87
EuroTaurus	EAsianTaurus	Gelbvieh08	Kuchinoshima	B17	1300	1439	-0.05075	9e-05	-563.75
EuroTaurus	EAsianTaurus	Gelbvieh08	Kuchinoshima	B21	981	1167	-0.08659	0.0001	-856.292
EuroTaurus	EAsianTaurus	Gelbvieh08	Kuchinoshima	B26	975	1210	-0.10755	0.0001	-1075.6
EuroTaurus	EAsianTaurus	Gelbvieh08	Kuchinoshima	B28	919	1109	-0.09369	0.0001	-895.123
EuroTaurus	EAsianTaurus	Gelbvieh08	Mishima01	Gyumri2	890	1002	-0.0592	0.00011	-558.786
EuroTaurus	EAsianTaurus	Gelbvieh08	Mishima01	cpc_aurochs	663	772	-0.07596	0.00012	-627.134
EuroTaurus	EAsianTaurus	Gelbvieh08	Mishima01	Th7	31	24	0.12727	0.00067	188.836
EuroTaurus	EAsianTaurus	Gelbvieh08	Mishima01	B01	1121	1389	-0.10677	9e-05	-1147.04
EuroTaurus	EAsianTaurus	Gelbvieh08	Mishima01	B03	1054	1303	-0.10564	0.0001	-1099.73
EuroTaurus	EAsianTaurus	Gelbvieh08	Mishima01	B15	1161	1450	-0.11069	9e-05	-1216.92
EuroTaurus	EAsianTaurus	Gelbvieh08	Mishima01	B17	1388	1466	-0.02733	9e-05	-312.017
EuroTaurus	EAsianTaurus	Gelbvieh08	Mishima01	B21	1002	1193	-0.08702	0.0001	-877.109
EuroTaurus	EAsianTaurus	Gelbvieh08	Mishima01	B26	997	1254	-0.11417	0.0001	-1170.1
EuroTaurus	EAsianTaurus	Gelbvieh08	Mishima01	B28	985	1142	-0.07381	0.0001	-734.391
EuroTaurus	EAsianTaurus	Gelbvieh08	Mishima02	Gyumri2	915	1017	-0.0528	0.00011	-502.061
EuroTaurus	EAsianTaurus	Gelbvieh08	Mishima02	cpc_aurochs	668	811	-0.09669	0.00012	-811.199
EuroTaurus	EAsianTaurus	Gelbvieh08	Mishima02	Th7	27	28	-0.01818	0.00066	-27.5155
EuroTaurus	EAsianTaurus	Gelbvieh08	Mishima02	B01	1145	1392	-0.09736	9e-05	-1044.36
EuroTaurus	EAsianTaurus	Gelbvieh08	Mishima02	B03	1076	1321	-0.10221	0.0001	-1069.14
EuroTaurus	EAsianTaurus	Gelbvieh08	Mishima02	B15	1192	1459	-0.10072	9e-05	-1106.41
EuroTaurus	EAsianTaurus	Gelbvieh08	Mishima02	B17	1421	1490	-0.0237	9e-05	-274.356
EuroTaurus	EAsianTaurus	Gelbvieh08	Mishima02	B21	1028	1206	-0.07968	0.0001	-806.023
EuroTaurus	EAsianTaurus	Gelbvieh08	Mishima02	B26	1017	1265	-0.10868	0.0001	-1115.27
EuroTaurus	EAsianTaurus	Gelbvieh08	Mishima02	B28	1010	1146	-0.06308	0.0001	-630.941
EuroTaurus	EAsianTaurus	Gelbvieh08	Mishima03	Gyumri2	891	963	-0.03883	0.00011	-361.567
EuroTaurus	EAsianTaurus	Gelbvieh08	Mishima03	cpc_aurochs	637	781	-0.10155	0.00012	-830.97
EuroTaurus	EAsianTaurus	Gelbvieh08	Mishima03	Th7	29	26	0.05455	0.00065	83.7577
EuroTaurus	EAsianTaurus	Gelbvieh08	Mishima03	B01	1062	1314	-0.10606	0.0001	-1098.44
EuroTaurus	EAsianTaurus	Gelbvieh08	Mishima03	B03	984	1250	-0.11907	0.0001	-1198.18
EuroTaurus	EAsianTaurus	Gelbvieh08	Mishima03	B15	1097	1370	-0.11066	9e-05	-1176.12
EuroTaurus	EAsianTaurus	Gelbvieh08	Mishima03	B17	1330	1409	-0.02884	9e-05	-319.874
EuroTaurus	EAsianTaurus	Gelbvieh08	Mishima03	B21	942	1125	-0.08853	0.0001	-860.271
EuroTaurus	EAsianTaurus	Gelbvieh08	Mishima03	B26	925	1198	-0.12859	0.0001	-1274.88
EuroTaurus	EAsianTaurus	Gelbvieh08	Mishima03	B28	955	1081	-0.06189	0.0001	-598.362
EuroTaurus	EAsianTaurus	Gelbvieh08	Mishima04	Gyumri2	899	1024	-0.065	0.00011	-618.163
EuroTaurus	EAsianTaurus	Gelbvieh08	Mishima04	cpc_aurochs	633	776	-0.10149	0.00012	-836.556
EuroTaurus	EAsianTaurus	Gelbvieh08	Mishima04	Th7	24	23	0.02128	0.00075	28.5292
EuroTaurus	EAsianTaurus	Gelbvieh08	Mishima04	B01	1124	1373	-0.09972	9e-05	-1073.23
EuroTaurus	EAsianTaurus	Gelbvieh08	Mishima04	B03	1044	1290	-0.1054	0.0001	-1096.59
EuroTaurus	EAsianTaurus	Gelbvieh08	Mishima04	B15	1168	1447	-0.10669	9e-05	-1183.91
EuroTaurus	EAsianTaurus	Gelbvieh08	Mishima04	B17	1387	1477	-0.03142	9e-05	-363.767
EuroTaurus	EAsianTaurus	Gelbvieh08	Mishima04	B21	994	1193	-0.09099	0.0001	-923.386
EuroTaurus	EAsianTaurus	Gelbvieh08	Mishima04	B26	987	1248	-0.11678	0.0001	-1196.14
EuroTaurus	EAsianTaurus	Gelbvieh08	Mishima04	B28	993	1145	-0.07109	0.0001	-714.92
EuroTaurus	EAsianTaurus	Gelbvieh08	Mishima05	Gyumri2	887	984	-0.05184	0.00011	-485.654
EuroTaurus	EAsianTaurus	Gelbvieh08	Mishima05	cpc_aurochs	657	792	-0.09317	0.00012	-772.117
EuroTaurus	EAsianTaurus	Gelbvieh08	Mishima05	Th7	27	27	0	0.00071	0
EuroTaurus	EAsianTaurus	Gelbvieh08	Mishima05	B01	1119	1366	-0.0994	9e-05	-1054.87
EuroTaurus	EAsianTaurus	Gelbvieh08	Mishima05	B03	1051	1276	-0.09669	0.0001	-994.665
EuroTaurus	EAsianTaurus	Gelbvieh08	Mishima05	B15	1160	1421	-0.10112	9e-05	-1100.91
EuroTaurus	EAsianTaurus	Gelbvieh08	Mishima05	B17	1384	1451	-0.02363	9e-05	-268.375
EuroTaurus	EAsianTaurus	Gelbvieh08	Mishima05	B21	1011	1167	-0.07163	0.0001	-714.332
EuroTaurus	EAsianTaurus	Gelbvieh08	Mishima05	B26	992	1235	-0.10912	0.0001	-1107.7
EuroTaurus	EAsianTaurus	Gelbvieh08	Mishima05	B28	985	1117	-0.0628	0.0001	-623.445
EuroTaurus	EAsianTaurus	Gelbvieh08	Mishima06	Gyumri2	899	1027	-0.06646	0.00011	-629.579
EuroTaurus	EAsianTaurus	Gelbvieh08	Mishima06	cpc_aurochs	641	788	-0.10287	0.00012	-846
EuroTaurus	EAsianTaurus	Gelbvieh08	Mishima06	Th7	27	23	0.08	0.00075	107.278
EuroTaurus	EAsianTaurus	Gelbvieh08	Mishima06	B01	1129	1376	-0.0986	9e-05	-1056.79
EuroTaurus	EAsianTaurus	Gelbvieh08	Mishima06	B03	1052	1311	-0.10961	0.0001	-1146.29
EuroTaurus	EAsianTaurus	Gelbvieh08	Mishima06	B15	1169	1456	-0.10933	9e-05	-1209.95
EuroTaurus	EAsianTaurus	Gelbvieh08	Mishima06	B17	1388	1472	-0.02937	9e-05	-337.452
EuroTaurus	EAsianTaurus	Gelbvieh08	Mishima06	B21	992	1192	-0.09158	0.0001	-924.443
EuroTaurus	EAsianTaurus	Gelbvieh08	Mishima06	B26	1002	1260	-0.11406	0.0001	-1176.37
EuroTaurus	EAsianTaurus	Gelbvieh08	Mishima06	B28	995	1152	-0.07313	0.0001	-732.295
EuroTaurus	EAsianTaurus	Gelbvieh08	Mishima07	Gyumri2	863	946	-0.04588	0.00011	-423.381
EuroTaurus	EAsianTaurus	Gelbvieh08	Mishima07	cpc_aurochs	657	779	-0.08496	0.00012	-698.789
EuroTaurus	EAsianTaurus	Gelbvieh08	Mishima07	Th7	29	26	0.05455	0.00071	76.4129
EuroTaurus	EAsianTaurus	Gelbvieh08	Mishima07	B01	1098	1310	-0.08804	0.0001	-924.676
EuroTaurus	EAsianTaurus	Gelbvieh08	Mishima07	B03	1026	1226	-0.08881	0.0001	-900.985
EuroTaurus	EAsianTaurus	Gelbvieh08	Mishima07	B15	1134	1379	-0.09749	9e-05	-1052.44
EuroTaurus	EAsianTaurus	Gelbvieh08	Mishima07	B17	1360	1398	-0.01378	9e-05	-156
EuroTaurus	EAsianTaurus	Gelbvieh08	Mishima07	B21	975	1123	-0.07054	0.0001	-693.104
EuroTaurus	EAsianTaurus	Gelbvieh08	Mishima07	B26	977	1184	-0.09579	0.0001	-958.379
EuroTaurus	EAsianTaurus	Gelbvieh08	Mishima07	B28	965	1085	-0.05854	0.0001	-572.327
EuroTaurus	EAsianTaurus	Gelbvieh08	Tibetan01	Gyumri2	851	1512	-0.27973	9e-05	-2985.39
EuroTaurus	EAsianTaurus	Gelbvieh08	Tibetan01	cpc_aurochs	622	1085	-0.27124	0.00011	-2517.67
EuroTaurus	EAsianTaurus	Gelbvieh08	Tibetan01	Th7	17	33	-0.32	0.00066	-486.292
EuroTaurus	EAsianTaurus	Gelbvieh08	Tibetan01	B01	1070	1916	-0.28332	8e-05	-3438.94
EuroTaurus	EAsianTaurus	Gelbvieh08	Tibetan01	B03	1000	1820	-0.29078	8e-05	-3443.57
EuroTaurus	EAsianTaurus	Gelbvieh08	Tibetan01	B15	1130	2002	-0.27842	8e-05	-3463.46
EuroTaurus	EAsianTaurus	Gelbvieh08	Tibetan01	B17	1325	2111	-0.22875	8e-05	-2916.03
EuroTaurus	EAsianTaurus	Gelbvieh08	Tibetan01	B21	961	1691	-0.27526	9e-05	-3167.31
EuroTaurus	EAsianTaurus	Gelbvieh08	Tibetan01	B26	978	1738	-0.27982	9e-05	-3249.17
EuroTaurus	EAsianTaurus	Gelbvieh08	Tibetan01	B28	952	1576	-0.24684	9e-05	-2714.99
EuroTaurus	EAsianTaurus	Gelbvieh08	Tibetan02	Gyumri2	860	1371	-0.22905	0.0001	-2368.44
EuroTaurus	EAsianTaurus	Gelbvieh08	Tibetan02	cpc_aurochs	611	1019	-0.25031	0.00011	-2261.29
EuroTaurus	EAsianTaurus	Gelbvieh08	Tibetan02	Th7	19	40	-0.35593	0.00058	-618.148
EuroTaurus	EAsianTaurus	Gelbvieh08	Tibetan02	B01	1066	1814	-0.25972	8e-05	-3092.73
EuroTaurus	EAsianTaurus	Gelbvieh08	Tibetan02	B03	996	1758	-0.27669	9e-05	-3245.91
EuroTaurus	EAsianTaurus	Gelbvieh08	Tibetan02	B15	1117	1899	-0.25928	8e-05	-3176.77
EuroTaurus	EAsianTaurus	Gelbvieh08	Tibetan02	B17	1286	1980	-0.21249	8e-05	-2656.08
EuroTaurus	EAsianTaurus	Gelbvieh08	Tibetan02	B21	962	1587	-0.24519	9e-05	-2739.59
EuroTaurus	EAsianTaurus	Gelbvieh08	Tibetan02	B26	959	1646	-0.26372	9e-05	-3000.5
EuroTaurus	EAsianTaurus	Gelbvieh08	Tibetan02	B28	900	1504	-0.25125	9e-05	-2706.28
EuroTaurus	EAsianTaurus	Gelbvieh08	Tibetan03	Gyumri2	883	1566	-0.27889	9e-05	-3031.73
EuroTaurus	EAsianTaurus	Gelbvieh08	Tibetan03	cpc_aurochs	606	1141	-0.30624	0.0001	-2957.35
EuroTaurus	EAsianTaurus	Gelbvieh08	Tibetan03	Th7	17	48	-0.47692	0.00051	-940.125
EuroTaurus	EAsianTaurus	Gelbvieh08	Tibetan03	B01	1065	1973	-0.29888	8e-05	-3657.35
EuroTaurus	EAsianTaurus	Gelbvieh08	Tibetan03	B03	988	1893	-0.31413	8e-05	-3773.66
EuroTaurus	EAsianTaurus	Gelbvieh08	Tibetan03	B15	1120	2042	-0.29159	8e-05	-3628.7
EuroTaurus	EAsianTaurus	Gelbvieh08	Tibetan03	B17	1295	2170	-0.25253	8e-05	-3250.98
EuroTaurus	EAsianTaurus	Gelbvieh08	Tibetan03	B21	962	1698	-0.27669	9e-05	-3144.87
EuroTaurus	EAsianTaurus	Gelbvieh08	Tibetan03	B26	957	1788	-0.30273	9e-05	-3520.68
EuroTaurus	EAsianTaurus	Gelbvieh08	Tibetan03	B28	939	1631	-0.26926	9e-05	-3016.62
EuroTaurus	EAsianTaurus	Gelbvieh08	Tibetan04	Gyumri2	867	1547	-0.28169	9e-05	-3091.62
EuroTaurus	EAsianTaurus	Gelbvieh08	Tibetan04	cpc_aurochs	633	1113	-0.27491	0.00011	-2605.71
EuroTaurus	EAsianTaurus	Gelbvieh08	Tibetan04	Th7	18	41	-0.38983	0.00053	-732.715
EuroTaurus	EAsianTaurus	Gelbvieh08	Tibetan04	B01	1069	1967	-0.29578	8e-05	-3638.89
EuroTaurus	EAsianTaurus	Gelbvieh08	Tibetan04	B03	994	1853	-0.30172	8e-05	-3589.48
EuroTaurus	EAsianTaurus	Gelbvieh08	Tibetan04	B15	1091	2079	-0.31167	8e-05	-3933.88
EuroTaurus	EAsianTaurus	Gelbvieh08	Tibetan04	B17	1268	2169	-0.26215	8e-05	-3413.77
EuroTaurus	EAsianTaurus	Gelbvieh08	Tibetan04	B21	933	1698	-0.29076	9e-05	-3344.33
EuroTaurus	EAsianTaurus	Gelbvieh08	Tibetan04	B26	956	1775	-0.29989	9e-05	-3509.49
EuroTaurus	EAsianTaurus	Gelbvieh08	Tibetan04	B28	912	1655	-0.28944	9e-05	-3285.44
EuroTaurus	EAsianTaurus	Gelbvieh08	Tibetan06	Gyumri2	791	2916	-0.57324	6e-05	-9039.63
EuroTaurus	EAsianTaurus	Gelbvieh08	Tibetan06	cpc_aurochs	580	2086	-0.56489	7e-05	-7689.84
EuroTaurus	EAsianTaurus	Gelbvieh08	Tibetan06	Th7	23	67	-0.48889	0.00044	-1100.61
EuroTaurus	EAsianTaurus	Gelbvieh08	Tibetan06	B01	987	3485	-0.55859	6e-05	-9516.35
EuroTaurus	EAsianTaurus	Gelbvieh08	Tibetan06	B03	950	3266	-0.54934	6e-05	-9104.91
EuroTaurus	EAsianTaurus	Gelbvieh08	Tibetan06	B15	1046	3632	-0.5528	6e-05	-9618.45
EuroTaurus	EAsianTaurus	Gelbvieh08	Tibetan06	B17	1188	3951	-0.53765	6e-05	-9697.11
EuroTaurus	EAsianTaurus	Gelbvieh08	Tibetan06	B21	895	3016	-0.54232	6e-05	-8571.9
EuroTaurus	EAsianTaurus	Gelbvieh08	Tibetan06	B26	902	3156	-0.55545	6e-05	-9096.7
EuroTaurus	EAsianTaurus	Gelbvieh08	Tibetan06	B28	885	2889	-0.531	6e-05	-8241.57
EuroTaurus	EAsianTaurus	Gelbvieh08	Tibetan07	Gyumri2	856	1510	-0.27642	9e-05	-2973.06
EuroTaurus	EAsianTaurus	Gelbvieh08	Tibetan07	cpc_aurochs	620	1104	-0.28074	0.00011	-2618.05
EuroTaurus	EAsianTaurus	Gelbvieh08	Tibetan07	Th7	18	44	-0.41935	0.00057	-735.441
EuroTaurus	EAsianTaurus	Gelbvieh08	Tibetan07	B01	1082	1914	-0.2777	8e-05	-3355.23
EuroTaurus	EAsianTaurus	Gelbvieh08	Tibetan07	B03	1000	1827	-0.29254	8e-05	-3450.3
EuroTaurus	EAsianTaurus	Gelbvieh08	Tibetan07	B15	1120	1983	-0.27812	8e-05	-3411.8
EuroTaurus	EAsianTaurus	Gelbvieh08	Tibetan07	B17	1318	2086	-0.22562	8e-05	-2870.12
EuroTaurus	EAsianTaurus	Gelbvieh08	Tibetan07	B21	986	1636	-0.2479	9e-05	-2758.6
EuroTaurus	EAsianTaurus	Gelbvieh08	Tibetan07	B26	988	1723	-0.27112	9e-05	-3109.59
EuroTaurus	EAsianTaurus	Gelbvieh08	Tibetan07	B28	934	1597	-0.26195	9e-05	-2889.15
EuroTaurus	EAsianTaurus	Gelbvieh08	Tibetan08	Gyumri2	824	1401	-0.25933	0.0001	-2698.18
EuroTaurus	EAsianTaurus	Gelbvieh08	Tibetan08	cpc_aurochs	644	1062	-0.24502	0.00011	-2276.48
EuroTaurus	EAsianTaurus	Gelbvieh08	Tibetan08	Th7	16	44	-0.46667	0.00054	-860.582
EuroTaurus	EAsianTaurus	Gelbvieh08	Tibetan08	B01	1068	1866	-0.27198	8e-05	-3266.96
EuroTaurus	EAsianTaurus	Gelbvieh08	Tibetan08	B03	980	1756	-0.28363	9e-05	-3281.15
EuroTaurus	EAsianTaurus	Gelbvieh08	Tibetan08	B15	1111	1921	-0.26715	8e-05	-3286.55
EuroTaurus	EAsianTaurus	Gelbvieh08	Tibetan08	B17	1303	2014	-0.21435	8e-05	-2720.12
EuroTaurus	EAsianTaurus	Gelbvieh08	Tibetan08	B21	967	1596	-0.24542	9e-05	-2742.26
EuroTaurus	EAsianTaurus	Gelbvieh08	Tibetan08	B26	960	1634	-0.25983	9e-05	-2923.17
EuroTaurus	EAsianTaurus	Gelbvieh08	Tibetan08	B28	947	1554	-0.2427	9e-05	-2679.32
EuroTaurus	EAsianTaurus	Gelbvieh08	Tibetan09	Gyumri2	857	1336	-0.21842	0.0001	-2244.09
EuroTaurus	EAsianTaurus	Gelbvieh08	Tibetan09	cpc_aurochs	649	1018	-0.22136	0.00011	-2013.25
EuroTaurus	EAsianTaurus	Gelbvieh08	Tibetan09	Th7	18	48	-0.45455	0.0005	-902.922
EuroTaurus	EAsianTaurus	Gelbvieh08	Tibetan09	B01	1103	1778	-0.23429	8e-05	-2758.29
EuroTaurus	EAsianTaurus	Gelbvieh08	Tibetan09	B03	1005	1689	-0.2539	9e-05	-2913.94
EuroTaurus	EAsianTaurus	Gelbvieh08	Tibetan09	B15	1142	1842	-0.23458	8e-05	-2828.26
EuroTaurus	EAsianTaurus	Gelbvieh08	Tibetan09	B17	1326	1954	-0.19146	8e-05	-2387.45
EuroTaurus	EAsianTaurus	Gelbvieh08	Tibetan09	B21	981	1527	-0.2177	9e-05	-2376.72
EuroTaurus	EAsianTaurus	Gelbvieh08	Tibetan09	B26	994	1587	-0.22976	9e-05	-2578.99
EuroTaurus	EAsianTaurus	Gelbvieh08	Tibetan09	B28	957	1492	-0.21846	9e-05	-2369.36
EuroTaurus	EAsianTaurus	Gelbvieh08	Wagyu	Gyumri2	859	1007	-0.07931	0.00011	-742.657
EuroTaurus	EAsianTaurus	Gelbvieh08	Wagyu	cpc_aurochs	637	773	-0.09645	0.00012	-788.513
EuroTaurus	EAsianTaurus	Gelbvieh08	Wagyu	Th7	18	36	-0.33333	0.00061	-547.066
EuroTaurus	EAsianTaurus	Gelbvieh08	Wagyu	B01	1093	1387	-0.11855	9e-05	-1277.41
EuroTaurus	EAsianTaurus	Gelbvieh08	Wagyu	B03	1051	1300	-0.10591	0.0001	-1110.41
EuroTaurus	EAsianTaurus	Gelbvieh08	Wagyu	B15	1172	1421	-0.09603	9e-05	-1049.78
EuroTaurus	EAsianTaurus	Gelbvieh08	Wagyu	B17	1322	1473	-0.05403	9e-05	-618.229
EuroTaurus	EAsianTaurus	Gelbvieh08	Wagyu	B21	1002	1186	-0.0841	0.0001	-845.648
EuroTaurus	EAsianTaurus	Gelbvieh08	Wagyu	B26	1018	1236	-0.09672	0.0001	-989.144
EuroTaurus	EAsianTaurus	Gelbvieh08	Wagyu	B28	944	1140	-0.09405	0.0001	-941.727
EuroTaurus	EAsianTaurus	Gelbvieh08	Yanbian	Gyumri2	915	1136	-0.10775	0.0001	-1047.8
EuroTaurus	EAsianTaurus	Gelbvieh08	Yanbian	cpc_aurochs	635	838	-0.13781	0.00012	-1157.56
EuroTaurus	EAsianTaurus	Gelbvieh08	Yanbian	Th7	21	37	-0.27586	0.00063	-434.919
EuroTaurus	EAsianTaurus	Gelbvieh08	Yanbian	B01	1109	1537	-0.16175	9e-05	-1787.33
EuroTaurus	EAsianTaurus	Gelbvieh08	Yanbian	B03	1046	1452	-0.16253	9e-05	-1750.19
EuroTaurus	EAsianTaurus	Gelbvieh08	Yanbian	B15	1137	1588	-0.1655	9e-05	-1870.75
EuroTaurus	EAsianTaurus	Gelbvieh08	Yanbian	B17	1338	1606	-0.09103	9e-05	-1045.7
EuroTaurus	EAsianTaurus	Gelbvieh08	Yanbian	B21	992	1274	-0.12445	0.0001	-1271.47
EuroTaurus	EAsianTaurus	Gelbvieh08	Yanbian	B26	992	1342	-0.14996	0.0001	-1569.09
EuroTaurus	EAsianTaurus	Gelbvieh08	Yanbian	B28	957	1300	-0.15197	0.0001	-1533.63
EuroTaurus	EAsianTaurus	Gelbvieh09	Chaidamu01	Gyumri2	978	1692	-0.26742	9e-05	-3032.59
EuroTaurus	EAsianTaurus	Gelbvieh09	Chaidamu01	cpc_aurochs	712	1209	-0.25872	0.0001	-2534.78
EuroTaurus	EAsianTaurus	Gelbvieh09	Chaidamu01	Th7	26	53	-0.34177	0.0006	-571.553
EuroTaurus	EAsianTaurus	Gelbvieh09	Chaidamu01	B01	1261	2149	-0.26041	8e-05	-3282.11
EuroTaurus	EAsianTaurus	Gelbvieh09	Chaidamu01	B03	1179	2069	-0.27401	8e-05	-3401.86
EuroTaurus	EAsianTaurus	Gelbvieh09	Chaidamu01	B15	1300	2232	-0.26387	8e-05	-3418.02
EuroTaurus	EAsianTaurus	Gelbvieh09	Chaidamu01	B17	1482	2410	-0.23844	7e-05	-3192.96
EuroTaurus	EAsianTaurus	Gelbvieh09	Chaidamu01	B21	1127	1888	-0.2524	8e-05	-3027.4
EuroTaurus	EAsianTaurus	Gelbvieh09	Chaidamu01	B26	1128	1921	-0.26009	8e-05	-3142.39
EuroTaurus	EAsianTaurus	Gelbvieh09	Chaidamu01	B28	1062	1832	-0.26607	9e-05	-3104.51
EuroTaurus	EAsianTaurus	Gelbvieh09	Chaidamu02	Gyumri2	970	1671	-0.26543	9e-05	-2960.22
EuroTaurus	EAsianTaurus	Gelbvieh09	Chaidamu02	cpc_aurochs	714	1177	-0.24484	0.0001	-2345.33
EuroTaurus	EAsianTaurus	Gelbvieh09	Chaidamu02	Th7	25	50	-0.33333	0.00062	-537.964
EuroTaurus	EAsianTaurus	Gelbvieh09	Chaidamu02	B01	1249	2116	-0.25765	8e-05	-3216.5
EuroTaurus	EAsianTaurus	Gelbvieh09	Chaidamu02	B03	1174	2004	-0.26117	8e-05	-3187.24
EuroTaurus	EAsianTaurus	Gelbvieh09	Chaidamu02	B15	1286	2200	-0.26219	8e-05	-3368.83
EuroTaurus	EAsianTaurus	Gelbvieh09	Chaidamu02	B17	1472	2359	-0.23153	8e-05	-3052.16
EuroTaurus	EAsianTaurus	Gelbvieh09	Chaidamu02	B21	1111	1845	-0.24831	8e-05	-2943.25
EuroTaurus	EAsianTaurus	Gelbvieh09	Chaidamu02	B26	1125	1895	-0.25497	8e-05	-3065.61
EuroTaurus	EAsianTaurus	Gelbvieh09	Chaidamu02	B28	1036	1801	-0.26965	9e-05	-3100.5
EuroTaurus	EAsianTaurus	Gelbvieh09	Chaidamu03	Gyumri2	938	1734	-0.2979	9e-05	-3392.35
EuroTaurus	EAsianTaurus	Gelbvieh09	Chaidamu03	cpc_aurochs	670	1257	-0.30462	0.0001	-3063.61
EuroTaurus	EAsianTaurus	Gelbvieh09	Chaidamu03	Th7	19	55	-0.48649	0.00049	-1002.47
EuroTaurus	EAsianTaurus	Gelbvieh09	Chaidamu03	B01	1200	2232	-0.3007	8e-05	-3866.44
EuroTaurus	EAsianTaurus	Gelbvieh09	Chaidamu03	B03	1146	2153	-0.30524	8e-05	-3851.78
EuroTaurus	EAsianTaurus	Gelbvieh09	Chaidamu03	B15	1261	2336	-0.29886	8e-05	-3940.69
EuroTaurus	EAsianTaurus	Gelbvieh09	Chaidamu03	B17	1412	2510	-0.27996	7e-05	-3783.73
EuroTaurus	EAsianTaurus	Gelbvieh09	Chaidamu03	B21	1067	1946	-0.29174	8e-05	-3527.61
EuroTaurus	EAsianTaurus	Gelbvieh09	Chaidamu03	B26	1090	1990	-0.29221	8e-05	-3592.17
EuroTaurus	EAsianTaurus	Gelbvieh09	Chaidamu03	B28	989	1849	-0.30303	9e-05	-3541.5
EuroTaurus	EAsianTaurus	Gelbvieh09	Chaidamu04	Gyumri2	944	1693	-0.28403	9e-05	-3193.1
EuroTaurus	EAsianTaurus	Gelbvieh09	Chaidamu04	cpc_aurochs	674	1202	-0.28145	0.0001	-2765.55
EuroTaurus	EAsianTaurus	Gelbvieh09	Chaidamu04	Th7	22	50	-0.38889	0.00054	-722.299
EuroTaurus	EAsianTaurus	Gelbvieh09	Chaidamu04	B01	1226	2160	-0.27584	8e-05	-3502.11
EuroTaurus	EAsianTaurus	Gelbvieh09	Chaidamu04	B03	1169	2073	-0.27884	8e-05	-3458.26
EuroTaurus	EAsianTaurus	Gelbvieh09	Chaidamu04	B15	1276	2235	-0.27314	8e-05	-3530.91
EuroTaurus	EAsianTaurus	Gelbvieh09	Chaidamu04	B17	1465	2420	-0.24582	7e-05	-3278.37
EuroTaurus	EAsianTaurus	Gelbvieh09	Chaidamu04	B21	1104	1885	-0.26129	8e-05	-3129.82
EuroTaurus	EAsianTaurus	Gelbvieh09	Chaidamu04	B26	1116	1915	-0.26361	8e-05	-3186.44
EuroTaurus	EAsianTaurus	Gelbvieh09	Chaidamu04	B28	1015	1796	-0.27784	9e-05	-3202.01
EuroTaurus	EAsianTaurus	Gelbvieh09	Chaidamu05	Gyumri2	961	1732	-0.2863	9e-05	-3283.37
EuroTaurus	EAsianTaurus	Gelbvieh09	Chaidamu05	cpc_aurochs	686	1245	-0.28949	0.0001	-2923.44
EuroTaurus	EAsianTaurus	Gelbvieh09	Chaidamu05	Th7	22	48	-0.37143	0.0005	-742.668
EuroTaurus	EAsianTaurus	Gelbvieh09	Chaidamu05	B01	1225	2191	-0.28279	8e-05	-3601.89
EuroTaurus	EAsianTaurus	Gelbvieh09	Chaidamu05	B03	1154	2107	-0.29224	8e-05	-3657.44
EuroTaurus	EAsianTaurus	Gelbvieh09	Chaidamu05	B15	1280	2277	-0.28029	8e-05	-3655.91
EuroTaurus	EAsianTaurus	Gelbvieh09	Chaidamu05	B17	1428	2452	-0.26392	7e-05	-3548.06
EuroTaurus	EAsianTaurus	Gelbvieh09	Chaidamu05	B21	1094	1935	-0.27765	8e-05	-3357.43
EuroTaurus	EAsianTaurus	Gelbvieh09	Chaidamu05	B26	1119	1962	-0.27361	8e-05	-3333.48
EuroTaurus	EAsianTaurus	Gelbvieh09	Chaidamu05	B28	999	1855	-0.29993	9e-05	-3508.62
EuroTaurus	EAsianTaurus	Gelbvieh09	Hanwoo01	Gyumri2	976	1203	-0.10418	0.0001	-1042.67
EuroTaurus	EAsianTaurus	Gelbvieh09	Hanwoo01	cpc_aurochs	709	884	-0.10986	0.00011	-967.253
EuroTaurus	EAsianTaurus	Gelbvieh09	Hanwoo01	Th7	19	36	-0.30909	0.00061	-509.399
EuroTaurus	EAsianTaurus	Gelbvieh09	Hanwoo01	B01	1262	1601	-0.11841	9e-05	-1365.82
EuroTaurus	EAsianTaurus	Gelbvieh09	Hanwoo01	B03	1194	1515	-0.11849	9e-05	-1321.33
EuroTaurus	EAsianTaurus	Gelbvieh09	Hanwoo01	B15	1292	1666	-0.12644	9e-05	-1483.47
EuroTaurus	EAsianTaurus	Gelbvieh09	Hanwoo01	B17	1508	1728	-0.06799	8e-05	-828.502
EuroTaurus	EAsianTaurus	Gelbvieh09	Hanwoo01	B21	1126	1394	-0.10635	9e-05	-1158.49
EuroTaurus	EAsianTaurus	Gelbvieh09	Hanwoo01	B26	1118	1421	-0.11934	9e-05	-1303.51
EuroTaurus	EAsianTaurus	Gelbvieh09	Hanwoo01	B28	1038	1329	-0.12294	0.0001	-1291.46
EuroTaurus	EAsianTaurus	Gelbvieh09	Hanwoo02	Gyumri2	982	1188	-0.09493	0.0001	-940.434
EuroTaurus	EAsianTaurus	Gelbvieh09	Hanwoo02	cpc_aurochs	688	832	-0.09474	0.00012	-816.511
EuroTaurus	EAsianTaurus	Gelbvieh09	Hanwoo02	Th7	14	35	-0.42857	0.00058	-745.095
EuroTaurus	EAsianTaurus	Gelbvieh09	Hanwoo02	B01	1162	1566	-0.14809	9e-05	-1637.93
EuroTaurus	EAsianTaurus	Gelbvieh09	Hanwoo02	B03	1096	1484	-0.15039	9e-05	-1612.24
EuroTaurus	EAsianTaurus	Gelbvieh09	Hanwoo02	B15	1209	1605	-0.14072	9e-05	-1594.87
EuroTaurus	EAsianTaurus	Gelbvieh09	Hanwoo02	B17	1441	1694	-0.0807	9e-05	-946.227
EuroTaurus	EAsianTaurus	Gelbvieh09	Hanwoo02	B21	1050	1350	-0.125	0.0001	-1308.18
EuroTaurus	EAsianTaurus	Gelbvieh09	Hanwoo02	B26	1031	1366	-0.13976	0.0001	-1467.56
EuroTaurus	EAsianTaurus	Gelbvieh09	Hanwoo02	B28	1006	1306	-0.12976	0.0001	-1318.89
EuroTaurus	EAsianTaurus	Gelbvieh09	Hanwoo03	Gyumri2	1024	1149	-0.05752	0.0001	-567.424
EuroTaurus	EAsianTaurus	Gelbvieh09	Hanwoo03	cpc_aurochs	696	841	-0.09434	0.00012	-810.05
EuroTaurus	EAsianTaurus	Gelbvieh09	Hanwoo03	Th7	17	34	-0.33333	0.00059	-563.534
EuroTaurus	EAsianTaurus	Gelbvieh09	Hanwoo03	B01	1265	1567	-0.10664	9e-05	-1196.64
EuroTaurus	EAsianTaurus	Gelbvieh09	Hanwoo03	B03	1172	1469	-0.11246	9e-05	-1226.63
EuroTaurus	EAsianTaurus	Gelbvieh09	Hanwoo03	B15	1270	1618	-0.1205	9e-05	-1379.35
EuroTaurus	EAsianTaurus	Gelbvieh09	Hanwoo03	B17	1488	1675	-0.05912	8e-05	-697.319
EuroTaurus	EAsianTaurus	Gelbvieh09	Hanwoo03	B21	1105	1309	-0.08451	0.0001	-888.502
EuroTaurus	EAsianTaurus	Gelbvieh09	Hanwoo03	B26	1090	1398	-0.12379	9e-05	-1330.07
EuroTaurus	EAsianTaurus	Gelbvieh09	Hanwoo03	B28	1021	1315	-0.12586	0.0001	-1290.04
EuroTaurus	EAsianTaurus	Gelbvieh09	Hanwoo05	Gyumri2	1000	1165	-0.07621	0.0001	-761.33
EuroTaurus	EAsianTaurus	Gelbvieh09	Hanwoo05	cpc_aurochs	723	817	-0.06104	0.00012	-528.216
EuroTaurus	EAsianTaurus	Gelbvieh09	Hanwoo05	Th7	22	37	-0.25424	0.00058	-436.466
EuroTaurus	EAsianTaurus	Gelbvieh09	Hanwoo05	B01	1258	1617	-0.12487	9e-05	-1420.79
EuroTaurus	EAsianTaurus	Gelbvieh09	Hanwoo05	B03	1164	1531	-0.13618	9e-05	-1501.58
EuroTaurus	EAsianTaurus	Gelbvieh09	Hanwoo05	B15	1288	1689	-0.1347	9e-05	-1575.62
EuroTaurus	EAsianTaurus	Gelbvieh09	Hanwoo05	B17	1517	1732	-0.06617	8e-05	-792.708
EuroTaurus	EAsianTaurus	Gelbvieh09	Hanwoo05	B21	1118	1392	-0.10916	9e-05	-1170.12
EuroTaurus	EAsianTaurus	Gelbvieh09	Hanwoo05	B26	1107	1437	-0.12972	9e-05	-1409.21
EuroTaurus	EAsianTaurus	Gelbvieh09	Hanwoo05	B28	1044	1306	-0.11149	0.0001	-1157.76
EuroTaurus	EAsianTaurus	Gelbvieh09	Hanwoo06	Gyumri2	985	1160	-0.08159	0.0001	-814.192
EuroTaurus	EAsianTaurus	Gelbvieh09	Hanwoo06	cpc_aurochs	688	861	-0.11168	0.00012	-966.458
EuroTaurus	EAsianTaurus	Gelbvieh09	Hanwoo06	Th7	22	36	-0.24138	0.00068	-354.299
EuroTaurus	EAsianTaurus	Gelbvieh09	Hanwoo06	B01	1233	1578	-0.12273	9e-05	-1381.96
EuroTaurus	EAsianTaurus	Gelbvieh09	Hanwoo06	B03	1152	1508	-0.13383	9e-05	-1481.43
EuroTaurus	EAsianTaurus	Gelbvieh09	Hanwoo06	B15	1264	1639	-0.12918	9e-05	-1490.49
EuroTaurus	EAsianTaurus	Gelbvieh09	Hanwoo06	B17	1488	1715	-0.07087	8e-05	-850.234
EuroTaurus	EAsianTaurus	Gelbvieh09	Hanwoo06	B21	1097	1385	-0.11604	9e-05	-1234.94
EuroTaurus	EAsianTaurus	Gelbvieh09	Hanwoo06	B26	1111	1408	-0.1179	9e-05	-1266.43
EuroTaurus	EAsianTaurus	Gelbvieh09	Hanwoo06	B28	1016	1306	-0.12489	0.0001	-1290.32
EuroTaurus	EAsianTaurus	Gelbvieh09	Hanwoo07	Gyumri2	981	1176	-0.0904	0.0001	-898.856
EuroTaurus	EAsianTaurus	Gelbvieh09	Hanwoo07	cpc_aurochs	708	859	-0.09636	0.00011	-839.826
EuroTaurus	EAsianTaurus	Gelbvieh09	Hanwoo07	Th7	21	30	-0.17647	0.00076	-232.447
EuroTaurus	EAsianTaurus	Gelbvieh09	Hanwoo07	B01	1219	1573	-0.12679	9e-05	-1426.14
EuroTaurus	EAsianTaurus	Gelbvieh09	Hanwoo07	B03	1137	1486	-0.13305	9e-05	-1458.41
EuroTaurus	EAsianTaurus	Gelbvieh09	Hanwoo07	B15	1253	1615	-0.12622	9e-05	-1448.62
EuroTaurus	EAsianTaurus	Gelbvieh09	Hanwoo07	B17	1489	1704	-0.06733	8e-05	-810.11
EuroTaurus	EAsianTaurus	Gelbvieh09	Hanwoo07	B21	1089	1342	-0.10407	9e-05	-1095.83
EuroTaurus	EAsianTaurus	Gelbvieh09	Hanwoo07	B26	1116	1386	-0.10791	9e-05	-1156.91
EuroTaurus	EAsianTaurus	Gelbvieh09	Hanwoo07	B28	1006	1302	-0.12825	0.0001	-1327.31
EuroTaurus	EAsianTaurus	Gelbvieh09	Hanwoo08	Gyumri2	992	1193	-0.09199	0.0001	-922.112
EuroTaurus	EAsianTaurus	Gelbvieh09	Hanwoo08	cpc_aurochs	678	844	-0.10907	0.00012	-940.904
EuroTaurus	EAsianTaurus	Gelbvieh09	Hanwoo08	Th7	20	34	-0.25926	0.00059	-437.669
EuroTaurus	EAsianTaurus	Gelbvieh09	Hanwoo08	B01	1256	1599	-0.12014	9e-05	-1368.38
EuroTaurus	EAsianTaurus	Gelbvieh09	Hanwoo08	B03	1155	1501	-0.13027	9e-05	-1429.62
EuroTaurus	EAsianTaurus	Gelbvieh09	Hanwoo08	B15	1286	1635	-0.11948	9e-05	-1387.99
EuroTaurus	EAsianTaurus	Gelbvieh09	Hanwoo08	B17	1502	1733	-0.07141	8e-05	-861.531
EuroTaurus	EAsianTaurus	Gelbvieh09	Hanwoo08	B21	1122	1388	-0.10598	9e-05	-1138.62
EuroTaurus	EAsianTaurus	Gelbvieh09	Hanwoo08	B26	1127	1409	-0.1112	9e-05	-1211.08
EuroTaurus	EAsianTaurus	Gelbvieh09	Hanwoo08	B28	1040	1313	-0.11602	0.0001	-1213.94
EuroTaurus	EAsianTaurus	Gelbvieh09	Hanwoo09	Gyumri2	960	1140	-0.08571	0.0001	-830.466
EuroTaurus	EAsianTaurus	Gelbvieh09	Hanwoo09	cpc_aurochs	685	838	-0.10046	0.00012	-852.95
EuroTaurus	EAsianTaurus	Gelbvieh09	Hanwoo09	Th7	27	39	-0.18182	0.00065	-281.096
EuroTaurus	EAsianTaurus	Gelbvieh09	Hanwoo09	B01	1272	1529	-0.09175	9e-05	-1018.92
EuroTaurus	EAsianTaurus	Gelbvieh09	Hanwoo09	B03	1187	1478	-0.10919	9e-05	-1188.67
EuroTaurus	EAsianTaurus	Gelbvieh09	Hanwoo09	B15	1285	1578	-0.10234	9e-05	-1164.44
EuroTaurus	EAsianTaurus	Gelbvieh09	Hanwoo09	B17	1502	1677	-0.05505	8e-05	-648.851
EuroTaurus	EAsianTaurus	Gelbvieh09	Hanwoo09	B21	1104	1325	-0.09098	0.0001	-953.776
EuroTaurus	EAsianTaurus	Gelbvieh09	Hanwoo09	B26	1124	1339	-0.08729	9e-05	-920.686
EuroTaurus	EAsianTaurus	Gelbvieh09	Hanwoo09	B28	1011	1278	-0.11664	0.0001	-1181.45
EuroTaurus	EAsianTaurus	Gelbvieh09	Hanwoo10	Gyumri2	970	1210	-0.11009	0.0001	-1108.08
EuroTaurus	EAsianTaurus	Gelbvieh09	Hanwoo10	cpc_aurochs	706	891	-0.11584	0.00011	-1022.16
EuroTaurus	EAsianTaurus	Gelbvieh09	Hanwoo10	Th7	20	34	-0.25926	0.00058	-449.771
EuroTaurus	EAsianTaurus	Gelbvieh09	Hanwoo10	B01	1271	1607	-0.11675	9e-05	-1337.03
EuroTaurus	EAsianTaurus	Gelbvieh09	Hanwoo10	B03	1211	1515	-0.11152	9e-05	-1246.58
EuroTaurus	EAsianTaurus	Gelbvieh09	Hanwoo10	B15	1327	1677	-0.11651	8e-05	-1377.03
EuroTaurus	EAsianTaurus	Gelbvieh09	Hanwoo10	B17	1537	1726	-0.05792	8e-05	-706.397
EuroTaurus	EAsianTaurus	Gelbvieh09	Hanwoo10	B21	1138	1394	-0.10111	9e-05	-1100.83
EuroTaurus	EAsianTaurus	Gelbvieh09	Hanwoo10	B26	1148	1428	-0.1087	9e-05	-1194.44
EuroTaurus	EAsianTaurus	Gelbvieh09	Hanwoo10	B28	1100	1349	-0.10167	9e-05	-1086.93
EuroTaurus	EAsianTaurus	Gelbvieh09	Hanwoo11	Gyumri2	1041	1173	-0.05962	0.0001	-595.919
EuroTaurus	EAsianTaurus	Gelbvieh09	Hanwoo11	cpc_aurochs	698	829	-0.08579	0.00012	-735.158
EuroTaurus	EAsianTaurus	Gelbvieh09	Hanwoo11	Th7	31	33	-0.03125	0.00063	-49.4577
EuroTaurus	EAsianTaurus	Gelbvieh09	Hanwoo11	B01	1298	1579	-0.09767	9e-05	-1108.94
EuroTaurus	EAsianTaurus	Gelbvieh09	Hanwoo11	B03	1227	1511	-0.10373	9e-05	-1143.69
EuroTaurus	EAsianTaurus	Gelbvieh09	Hanwoo11	B15	1343	1635	-0.09805	9e-05	-1138.83
EuroTaurus	EAsianTaurus	Gelbvieh09	Hanwoo11	B17	1546	1730	-0.05617	8e-05	-673.66
EuroTaurus	EAsianTaurus	Gelbvieh09	Hanwoo11	B21	1170	1377	-0.08127	9e-05	-874.746
EuroTaurus	EAsianTaurus	Gelbvieh09	Hanwoo11	B26	1178	1413	-0.0907	9e-05	-986.299
EuroTaurus	EAsianTaurus	Gelbvieh09	Hanwoo11	B28	1082	1290	-0.08769	0.0001	-898.112
EuroTaurus	EAsianTaurus	Gelbvieh09	Hanwoo12	Gyumri2	999	1185	-0.08516	0.0001	-855.332
EuroTaurus	EAsianTaurus	Gelbvieh09	Hanwoo12	cpc_aurochs	689	837	-0.09699	0.00012	-837.093
EuroTaurus	EAsianTaurus	Gelbvieh09	Hanwoo12	Th7	25	28	-0.0566	0.00061	-92.1246
EuroTaurus	EAsianTaurus	Gelbvieh09	Hanwoo12	B01	1293	1561	-0.0939	9e-05	-1064.11
EuroTaurus	EAsianTaurus	Gelbvieh09	Hanwoo12	B03	1194	1481	-0.10729	9e-05	-1181.25
EuroTaurus	EAsianTaurus	Gelbvieh09	Hanwoo12	B15	1318	1628	-0.10523	9e-05	-1221.47
EuroTaurus	EAsianTaurus	Gelbvieh09	Hanwoo12	B17	1512	1724	-0.06551	8e-05	-787.674
EuroTaurus	EAsianTaurus	Gelbvieh09	Hanwoo12	B21	1130	1368	-0.09528	9e-05	-1018.81
EuroTaurus	EAsianTaurus	Gelbvieh09	Hanwoo12	B26	1139	1404	-0.10421	9e-05	-1120.02
EuroTaurus	EAsianTaurus	Gelbvieh09	Hanwoo12	B28	1046	1279	-0.10022	0.0001	-1027.84
EuroTaurus	EAsianTaurus	Gelbvieh09	Hanwoo14	Gyumri2	992	1186	-0.08907	0.0001	-896.408
EuroTaurus	EAsianTaurus	Gelbvieh09	Hanwoo14	cpc_aurochs	694	871	-0.1131	0.00011	-989.419
EuroTaurus	EAsianTaurus	Gelbvieh09	Hanwoo14	Th7	23	33	-0.17857	0.00063	-285.101
EuroTaurus	EAsianTaurus	Gelbvieh09	Hanwoo14	B01	1211	1581	-0.13252	9e-05	-1500.45
EuroTaurus	EAsianTaurus	Gelbvieh09	Hanwoo14	B03	1136	1493	-0.13579	9e-05	-1502.02
EuroTaurus	EAsianTaurus	Gelbvieh09	Hanwoo14	B15	1260	1651	-0.13432	9e-05	-1566.83
EuroTaurus	EAsianTaurus	Gelbvieh09	Hanwoo14	B17	1465	1693	-0.0722	8e-05	-869.836
EuroTaurus	EAsianTaurus	Gelbvieh09	Hanwoo14	B21	1085	1374	-0.11753	9e-05	-1263.05
EuroTaurus	EAsianTaurus	Gelbvieh09	Hanwoo14	B26	1125	1386	-0.10394	9e-05	-1125.52
EuroTaurus	EAsianTaurus	Gelbvieh09	Hanwoo14	B28	1004	1307	-0.13111	0.0001	-1353.1
EuroTaurus	EAsianTaurus	Gelbvieh09	Hanwoo15	Gyumri2	977	1182	-0.09495	0.0001	-935.436
EuroTaurus	EAsianTaurus	Gelbvieh09	Hanwoo15	cpc_aurochs	693	819	-0.08333	0.00012	-708.997
EuroTaurus	EAsianTaurus	Gelbvieh09	Hanwoo15	Th7	25	36	-0.18033	0.00065	-279.35
EuroTaurus	EAsianTaurus	Gelbvieh09	Hanwoo15	B01	1215	1569	-0.12716	9e-05	-1422.12
EuroTaurus	EAsianTaurus	Gelbvieh09	Hanwoo15	B03	1147	1499	-0.13303	9e-05	-1454.06
EuroTaurus	EAsianTaurus	Gelbvieh09	Hanwoo15	B15	1253	1639	-0.13347	9e-05	-1542.6
EuroTaurus	EAsianTaurus	Gelbvieh09	Hanwoo15	B17	1485	1692	-0.06516	9e-05	-766.442
EuroTaurus	EAsianTaurus	Gelbvieh09	Hanwoo15	B21	1103	1353	-0.10179	9e-05	-1079.03
EuroTaurus	EAsianTaurus	Gelbvieh09	Hanwoo15	B26	1083	1412	-0.13186	9e-05	-1419.98
EuroTaurus	EAsianTaurus	Gelbvieh09	Hanwoo15	B28	1023	1285	-0.11352	0.0001	-1153.45
EuroTaurus	EAsianTaurus	Gelbvieh09	Hanwoo16	Gyumri2	1027	1196	-0.07602	0.0001	-761.089
EuroTaurus	EAsianTaurus	Gelbvieh09	Hanwoo16	cpc_aurochs	702	832	-0.08475	0.00012	-722.574
EuroTaurus	EAsianTaurus	Gelbvieh09	Hanwoo16	Th7	25	27	-0.03846	0.00067	-57.484
EuroTaurus	EAsianTaurus	Gelbvieh09	Hanwoo16	B01	1305	1649	-0.11645	9e-05	-1323.51
EuroTaurus	EAsianTaurus	Gelbvieh09	Hanwoo16	B03	1231	1554	-0.11598	9e-05	-1278.8
EuroTaurus	EAsianTaurus	Gelbvieh09	Hanwoo16	B15	1333	1703	-0.12187	9e-05	-1422.69
EuroTaurus	EAsianTaurus	Gelbvieh09	Hanwoo16	B17	1562	1759	-0.05932	8e-05	-708.202
EuroTaurus	EAsianTaurus	Gelbvieh09	Hanwoo16	B21	1158	1389	-0.09069	9e-05	-968.231
EuroTaurus	EAsianTaurus	Gelbvieh09	Hanwoo16	B26	1177	1454	-0.10528	9e-05	-1146.68
EuroTaurus	EAsianTaurus	Gelbvieh09	Hanwoo16	B28	1076	1346	-0.11148	0.0001	-1157.41
EuroTaurus	EAsianTaurus	Gelbvieh09	Hanwoo17	Gyumri2	965	1210	-0.11264	0.0001	-1113.96
EuroTaurus	EAsianTaurus	Gelbvieh09	Hanwoo17	cpc_aurochs	706	871	-0.10463	0.00012	-906.269
EuroTaurus	EAsianTaurus	Gelbvieh09	Hanwoo17	Th7	29	37	-0.12121	0.00067	-181.533
EuroTaurus	EAsianTaurus	Gelbvieh09	Hanwoo17	B01	1226	1639	-0.14415	9e-05	-1630
EuroTaurus	EAsianTaurus	Gelbvieh09	Hanwoo17	B03	1145	1548	-0.14965	9e-05	-1649.84
EuroTaurus	EAsianTaurus	Gelbvieh09	Hanwoo17	B15	1272	1665	-0.13381	9e-05	-1551.63
EuroTaurus	EAsianTaurus	Gelbvieh09	Hanwoo17	B17	1493	1775	-0.08629	8e-05	-1034.36
EuroTaurus	EAsianTaurus	Gelbvieh09	Hanwoo17	B21	1106	1403	-0.11837	9e-05	-1266.27
EuroTaurus	EAsianTaurus	Gelbvieh09	Hanwoo17	B26	1108	1448	-0.13302	9e-05	-1436.5
EuroTaurus	EAsianTaurus	Gelbvieh09	Hanwoo17	B28	1027	1331	-0.12892	0.0001	-1323.79
EuroTaurus	EAsianTaurus	Gelbvieh09	Hanwoo18	Gyumri2	987	1173	-0.08611	0.0001	-850.331
EuroTaurus	EAsianTaurus	Gelbvieh09	Hanwoo18	cpc_aurochs	691	833	-0.09318	0.00012	-795.316
EuroTaurus	EAsianTaurus	Gelbvieh09	Hanwoo18	Th7	21	32	-0.20755	0.00072	-288.543
EuroTaurus	EAsianTaurus	Gelbvieh09	Hanwoo18	B01	1236	1568	-0.1184	9e-05	-1326.98
EuroTaurus	EAsianTaurus	Gelbvieh09	Hanwoo18	B03	1155	1474	-0.12134	9e-05	-1312.11
EuroTaurus	EAsianTaurus	Gelbvieh09	Hanwoo18	B15	1267	1623	-0.12318	9e-05	-1412.97
EuroTaurus	EAsianTaurus	Gelbvieh09	Hanwoo18	B17	1476	1685	-0.06612	8e-05	-787.504
EuroTaurus	EAsianTaurus	Gelbvieh09	Hanwoo18	B21	1113	1341	-0.09291	9e-05	-986.564
EuroTaurus	EAsianTaurus	Gelbvieh09	Hanwoo18	B26	1099	1368	-0.10904	9e-05	-1156.44
EuroTaurus	EAsianTaurus	Gelbvieh09	Hanwoo18	B28	1018	1280	-0.11401	0.0001	-1147.75
EuroTaurus	EAsianTaurus	Gelbvieh09	Kuchinoshima	Gyumri2	983	1027	-0.02189	0.00011	-207.301
EuroTaurus	EAsianTaurus	Gelbvieh09	Kuchinoshima	cpc_aurochs	702	789	-0.05835	0.00012	-485.664
EuroTaurus	EAsianTaurus	Gelbvieh09	Kuchinoshima	Th7	31	14	0.37778	0.00071	531.406
EuroTaurus	EAsianTaurus	Gelbvieh09	Kuchinoshima	B01	1234	1444	-0.07842	9e-05	-856.073
EuroTaurus	EAsianTaurus	Gelbvieh09	Kuchinoshima	B03	1144	1350	-0.0826	9e-05	-871.493
EuroTaurus	EAsianTaurus	Gelbvieh09	Kuchinoshima	B15	1277	1504	-0.08163	9e-05	-904.166
EuroTaurus	EAsianTaurus	Gelbvieh09	Kuchinoshima	B17	1454	1541	-0.02905	9e-05	-338.883
EuroTaurus	EAsianTaurus	Gelbvieh09	Kuchinoshima	B21	1084	1235	-0.06511	0.0001	-664.859
EuroTaurus	EAsianTaurus	Gelbvieh09	Kuchinoshima	B26	1102	1280	-0.07473	0.0001	-773.96
EuroTaurus	EAsianTaurus	Gelbvieh09	Kuchinoshima	B28	995	1184	-0.08674	0.0001	-863.709
EuroTaurus	EAsianTaurus	Gelbvieh09	Mishima01	Gyumri2	1033	1114	-0.03773	0.0001	-377.011
EuroTaurus	EAsianTaurus	Gelbvieh09	Mishima01	cpc_aurochs	716	821	-0.06831	0.00012	-585.084
EuroTaurus	EAsianTaurus	Gelbvieh09	Mishima01	Th7	29	20	0.18367	0.00065	280.766
EuroTaurus	EAsianTaurus	Gelbvieh09	Mishima01	B01	1314	1525	-0.07432	9e-05	-838.137
EuroTaurus	EAsianTaurus	Gelbvieh09	Mishima01	B03	1231	1420	-0.07129	9e-05	-779.212
EuroTaurus	EAsianTaurus	Gelbvieh09	Mishima01	B15	1351	1608	-0.08685	9e-05	-1000.82
EuroTaurus	EAsianTaurus	Gelbvieh09	Mishima01	B17	1593	1625	-0.00994	8e-05	-119.933
EuroTaurus	EAsianTaurus	Gelbvieh09	Mishima01	B21	1172	1335	-0.06502	9e-05	-692.603
EuroTaurus	EAsianTaurus	Gelbvieh09	Mishima01	B26	1172	1377	-0.08042	9e-05	-865.884
EuroTaurus	EAsianTaurus	Gelbvieh09	Mishima01	B28	1094	1247	-0.06536	0.0001	-676.354
EuroTaurus	EAsianTaurus	Gelbvieh09	Mishima02	Gyumri2	1014	1089	-0.03566	0.0001	-350.841
EuroTaurus	EAsianTaurus	Gelbvieh09	Mishima02	cpc_aurochs	688	822	-0.08874	0.00012	-765.116
EuroTaurus	EAsianTaurus	Gelbvieh09	Mishima02	Th7	23	22	0.02222	0.0007	31.7543
EuroTaurus	EAsianTaurus	Gelbvieh09	Mishima02	B01	1302	1495	-0.069	9e-05	-772.498
EuroTaurus	EAsianTaurus	Gelbvieh09	Mishima02	B03	1218	1403	-0.07058	9e-05	-766.744
EuroTaurus	EAsianTaurus	Gelbvieh09	Mishima02	B15	1340	1571	-0.07935	9e-05	-904.493
EuroTaurus	EAsianTaurus	Gelbvieh09	Mishima02	B17	1563	1583	-0.00636	8e-05	-75.8798
EuroTaurus	EAsianTaurus	Gelbvieh09	Mishima02	B21	1157	1302	-0.05897	9e-05	-622.217
EuroTaurus	EAsianTaurus	Gelbvieh09	Mishima02	B26	1157	1353	-0.07809	9e-05	-835.201
EuroTaurus	EAsianTaurus	Gelbvieh09	Mishima02	B28	1089	1226	-0.05918	0.0001	-610.307
EuroTaurus	EAsianTaurus	Gelbvieh09	Mishima03	Gyumri2	998	1026	-0.01383	0.0001	-133.302
EuroTaurus	EAsianTaurus	Gelbvieh09	Mishima03	cpc_aurochs	679	802	-0.08305	0.00012	-705.332
EuroTaurus	EAsianTaurus	Gelbvieh09	Mishima03	Th7	25	20	0.11111	0.00069	160.873
EuroTaurus	EAsianTaurus	Gelbvieh09	Mishima03	B01	1226	1403	-0.06733	9e-05	-730.999
EuroTaurus	EAsianTaurus	Gelbvieh09	Mishima03	B03	1130	1320	-0.07755	0.0001	-810.845
EuroTaurus	EAsianTaurus	Gelbvieh09	Mishima03	B15	1262	1479	-0.07917	9e-05	-875.935
EuroTaurus	EAsianTaurus	Gelbvieh09	Mishima03	B17	1486	1504	-0.00602	9e-05	-69.2854
EuroTaurus	EAsianTaurus	Gelbvieh09	Mishima03	B21	1097	1219	-0.05268	0.0001	-539.37
EuroTaurus	EAsianTaurus	Gelbvieh09	Mishima03	B26	1077	1278	-0.08535	0.0001	-883.736
EuroTaurus	EAsianTaurus	Gelbvieh09	Mishima03	B28	1033	1145	-0.05142	0.0001	-512.476
EuroTaurus	EAsianTaurus	Gelbvieh09	Mishima04	Gyumri2	1016	1110	-0.04421	0.0001	-440.349
EuroTaurus	EAsianTaurus	Gelbvieh09	Mishima04	cpc_aurochs	694	820	-0.08322	0.00012	-715.742
EuroTaurus	EAsianTaurus	Gelbvieh09	Mishima04	Th7	22	19	0.07317	0.00074	99.4189
EuroTaurus	EAsianTaurus	Gelbvieh09	Mishima04	B01	1310	1493	-0.06529	9e-05	-733.965
EuroTaurus	EAsianTaurus	Gelbvieh09	Mishima04	B03	1222	1395	-0.06611	9e-05	-721.597
EuroTaurus	EAsianTaurus	Gelbvieh09	Mishima04	B15	1350	1585	-0.08007	9e-05	-926.097
EuroTaurus	EAsianTaurus	Gelbvieh09	Mishima04	B17	1561	1596	-0.01109	8e-05	-133.511
EuroTaurus	EAsianTaurus	Gelbvieh09	Mishima04	B21	1155	1316	-0.06516	9e-05	-695.504
EuroTaurus	EAsianTaurus	Gelbvieh09	Mishima04	B26	1167	1368	-0.07929	9e-05	-856.492
EuroTaurus	EAsianTaurus	Gelbvieh09	Mishima04	B28	1083	1227	-0.06234	0.0001	-643.594
EuroTaurus	EAsianTaurus	Gelbvieh09	Mishima05	Gyumri2	1016	1078	-0.02961	0.0001	-292.785
EuroTaurus	EAsianTaurus	Gelbvieh09	Mishima05	cpc_aurochs	707	820	-0.074	0.00012	-638.3
EuroTaurus	EAsianTaurus	Gelbvieh09	Mishima05	Th7	25	23	0.04167	0.00069	60.347
EuroTaurus	EAsianTaurus	Gelbvieh09	Mishima05	B01	1279	1477	-0.07184	9e-05	-797.257
EuroTaurus	EAsianTaurus	Gelbvieh09	Mishima05	B03	1196	1366	-0.06635	9e-05	-711.053
EuroTaurus	EAsianTaurus	Gelbvieh09	Mishima05	B15	1314	1547	-0.08144	9e-05	-920.703
EuroTaurus	EAsianTaurus	Gelbvieh09	Mishima05	B17	1541	1573	-0.01028	8e-05	-121.836
EuroTaurus	EAsianTaurus	Gelbvieh09	Mishima05	B21	1146	1276	-0.05367	0.0001	-561.539
EuroTaurus	EAsianTaurus	Gelbvieh09	Mishima05	B26	1132	1335	-0.08229	9e-05	-871.743
EuroTaurus	EAsianTaurus	Gelbvieh09	Mishima05	B28	1085	1221	-0.05898	0.0001	-610.101
EuroTaurus	EAsianTaurus	Gelbvieh09	Mishima06	Gyumri2	1019	1106	-0.04094	0.0001	-406.518
EuroTaurus	EAsianTaurus	Gelbvieh09	Mishima06	cpc_aurochs	695	822	-0.08372	0.00012	-720.256
EuroTaurus	EAsianTaurus	Gelbvieh09	Mishima06	Th7	23	17	0.15	0.00075	201.317
EuroTaurus	EAsianTaurus	Gelbvieh09	Mishima06	B01	1324	1502	-0.06299	9e-05	-712.962
EuroTaurus	EAsianTaurus	Gelbvieh09	Mishima06	B03	1225	1406	-0.0688	9e-05	-752.79
EuroTaurus	EAsianTaurus	Gelbvieh09	Mishima06	B15	1359	1598	-0.08083	9e-05	-939.318
EuroTaurus	EAsianTaurus	Gelbvieh09	Mishima06	B17	1574	1604	-0.00944	8e-05	-114.058
EuroTaurus	EAsianTaurus	Gelbvieh09	Mishima06	B21	1174	1330	-0.0623	9e-05	-670.279
EuroTaurus	EAsianTaurus	Gelbvieh09	Mishima06	B26	1180	1378	-0.0774	9e-05	-844.272
EuroTaurus	EAsianTaurus	Gelbvieh09	Mishima06	B28	1106	1253	-0.06231	0.0001	-648.737
EuroTaurus	EAsianTaurus	Gelbvieh09	Mishima07	Gyumri2	997	1042	-0.02207	0.0001	-214.33
EuroTaurus	EAsianTaurus	Gelbvieh09	Mishima07	cpc_aurochs	697	815	-0.07804	0.00012	-665.982
EuroTaurus	EAsianTaurus	Gelbvieh09	Mishima07	Th7	24	19	0.11628	0.00078	149.808
EuroTaurus	EAsianTaurus	Gelbvieh09	Mishima07	B01	1249	1405	-0.05878	9e-05	-642.842
EuroTaurus	EAsianTaurus	Gelbvieh09	Mishima07	B03	1169	1304	-0.05459	9e-05	-575.371
EuroTaurus	EAsianTaurus	Gelbvieh09	Mishima07	B15	1284	1492	-0.07493	9e-05	-836.448
EuroTaurus	EAsianTaurus	Gelbvieh09	Mishima07	B17	1521	1513	0.00264	9e-05	30.9276
EuroTaurus	EAsianTaurus	Gelbvieh09	Mishima07	B21	1111	1225	-0.0488	0.0001	-501.994
EuroTaurus	EAsianTaurus	Gelbvieh09	Mishima07	B26	1112	1267	-0.06515	0.0001	-676.983
EuroTaurus	EAsianTaurus	Gelbvieh09	Mishima07	B28	1062	1172	-0.04924	0.0001	-499.735
EuroTaurus	EAsianTaurus	Gelbvieh09	Tibetan01	Gyumri2	943	1616	-0.26299	9e-05	-2900.97
EuroTaurus	EAsianTaurus	Gelbvieh09	Tibetan01	cpc_aurochs	668	1146	-0.26351	0.0001	-2517.34
EuroTaurus	EAsianTaurus	Gelbvieh09	Tibetan01	Th7	24	39	-0.2381	0.00065	-364.072
EuroTaurus	EAsianTaurus	Gelbvieh09	Tibetan01	B01	1204	2058	-0.2618	8e-05	-3238.89
EuroTaurus	EAsianTaurus	Gelbvieh09	Tibetan01	B03	1128	1941	-0.26491	8e-05	-3205.69
EuroTaurus	EAsianTaurus	Gelbvieh09	Tibetan01	B15	1224	2123	-0.2686	8e-05	-3384.54
EuroTaurus	EAsianTaurus	Gelbvieh09	Tibetan01	B17	1452	2245	-0.2145	8e-05	-2789.07
EuroTaurus	EAsianTaurus	Gelbvieh09	Tibetan01	B21	1061	1815	-0.26217	8e-05	-3084.5
EuroTaurus	EAsianTaurus	Gelbvieh09	Tibetan01	B26	1093	1858	-0.25923	8e-05	-3085.69
EuroTaurus	EAsianTaurus	Gelbvieh09	Tibetan01	B28	1010	1691	-0.25213	9e-05	-2823.66
EuroTaurus	EAsianTaurus	Gelbvieh09	Tibetan02	Gyumri2	956	1487	-0.21736	9e-05	-2311.67
EuroTaurus	EAsianTaurus	Gelbvieh09	Tibetan02	cpc_aurochs	647	1056	-0.24016	0.00011	-2227.39
EuroTaurus	EAsianTaurus	Gelbvieh09	Tibetan02	Th7	25	45	-0.28571	0.00061	-466.974
EuroTaurus	EAsianTaurus	Gelbvieh09	Tibetan02	B01	1174	1907	-0.23791	8e-05	-2884.8
EuroTaurus	EAsianTaurus	Gelbvieh09	Tibetan02	B03	1096	1846	-0.25493	8e-05	-3021.24
EuroTaurus	EAsianTaurus	Gelbvieh09	Tibetan02	B15	1207	2004	-0.24821	8e-05	-3085.79
EuroTaurus	EAsianTaurus	Gelbvieh09	Tibetan02	B17	1434	2125	-0.19416	8e-05	-2480.62
EuroTaurus	EAsianTaurus	Gelbvieh09	Tibetan02	B21	1063	1698	-0.22999	9e-05	-2648.59
EuroTaurus	EAsianTaurus	Gelbvieh09	Tibetan02	B26	1082	1754	-0.23695	9e-05	-2778.51
EuroTaurus	EAsianTaurus	Gelbvieh09	Tibetan02	B28	971	1617	-0.24961	9e-05	-2757.77
EuroTaurus	EAsianTaurus	Gelbvieh09	Tibetan03	Gyumri2	970	1671	-0.26543	9e-05	-2953.56
EuroTaurus	EAsianTaurus	Gelbvieh09	Tibetan03	cpc_aurochs	653	1207	-0.29785	0.0001	-2932.5
EuroTaurus	EAsianTaurus	Gelbvieh09	Tibetan03	Th7	21	50	-0.40845	0.00049	-834.37
EuroTaurus	EAsianTaurus	Gelbvieh09	Tibetan03	B01	1186	2115	-0.28143	8e-05	-3504.52
EuroTaurus	EAsianTaurus	Gelbvieh09	Tibetan03	B03	1103	2023	-0.29431	8e-05	-3600.14
EuroTaurus	EAsianTaurus	Gelbvieh09	Tibetan03	B15	1228	2191	-0.28166	8e-05	-3576.06
EuroTaurus	EAsianTaurus	Gelbvieh09	Tibetan03	B17	1450	2361	-0.23904	8e-05	-3144.57
EuroTaurus	EAsianTaurus	Gelbvieh09	Tibetan03	B21	1062	1838	-0.26759	9e-05	-3131.17
EuroTaurus	EAsianTaurus	Gelbvieh09	Tibetan03	B26	1084	1929	-0.28045	8e-05	-3358.95
EuroTaurus	EAsianTaurus	Gelbvieh09	Tibetan03	B28	1003	1746	-0.27028	9e-05	-3091.17
EuroTaurus	EAsianTaurus	Gelbvieh09	Tibetan04	Gyumri2	944	1654	-0.27329	9e-05	-3037.31
EuroTaurus	EAsianTaurus	Gelbvieh09	Tibetan04	cpc_aurochs	672	1160	-0.26638	0.0001	-2563.86
EuroTaurus	EAsianTaurus	Gelbvieh09	Tibetan04	Th7	21	43	-0.34375	0.00053	-645.263
EuroTaurus	EAsianTaurus	Gelbvieh09	Tibetan04	B01	1204	2111	-0.2736	8e-05	-3428.47
EuroTaurus	EAsianTaurus	Gelbvieh09	Tibetan04	B03	1149	2018	-0.27439	8e-05	-3371.79
EuroTaurus	EAsianTaurus	Gelbvieh09	Tibetan04	B15	1223	2250	-0.29571	8e-05	-3831.54
EuroTaurus	EAsianTaurus	Gelbvieh09	Tibetan04	B17	1438	2366	-0.24395	8e-05	-3238.48
EuroTaurus	EAsianTaurus	Gelbvieh09	Tibetan04	B21	1057	1854	-0.27379	8e-05	-3261.96
EuroTaurus	EAsianTaurus	Gelbvieh09	Tibetan04	B26	1091	1923	-0.27605	8e-05	-3331.48
EuroTaurus	EAsianTaurus	Gelbvieh09	Tibetan04	B28	1004	1805	-0.28515	9e-05	-3331.54
EuroTaurus	EAsianTaurus	Gelbvieh09	Tibetan06	Gyumri2	868	3189	-0.5721	6e-05	-9312.61
EuroTaurus	EAsianTaurus	Gelbvieh09	Tibetan06	cpc_aurochs	610	2194	-0.56491	7e-05	-7890.16
EuroTaurus	EAsianTaurus	Gelbvieh09	Tibetan06	Th7	29	76	-0.44762	0.00046	-977.657
EuroTaurus	EAsianTaurus	Gelbvieh09	Tibetan06	B01	1108	3810	-0.54941	6e-05	-9608.59
EuroTaurus	EAsianTaurus	Gelbvieh09	Tibetan06	B03	1056	3557	-0.54216	6e-05	-9228.14
EuroTaurus	EAsianTaurus	Gelbvieh09	Tibetan06	B15	1157	3976	-0.54919	6e-05	-9821.67
EuroTaurus	EAsianTaurus	Gelbvieh09	Tibetan06	B17	1320	4317	-0.53167	5e-05	-9778.32
EuroTaurus	EAsianTaurus	Gelbvieh09	Tibetan06	B21	1003	3337	-0.53779	6e-05	-8806.64
EuroTaurus	EAsianTaurus	Gelbvieh09	Tibetan06	B26	1014	3460	-0.54671	6e-05	-9150.71
EuroTaurus	EAsianTaurus	Gelbvieh09	Tibetan06	B28	935	3172	-0.54468	6e-05	-8810.9
EuroTaurus	EAsianTaurus	Gelbvieh09	Tibetan07	Gyumri2	947	1609	-0.259	9e-05	-2867.92
EuroTaurus	EAsianTaurus	Gelbvieh09	Tibetan07	cpc_aurochs	654	1142	-0.27171	0.00011	-2579.7
EuroTaurus	EAsianTaurus	Gelbvieh09	Tibetan07	Th7	27	51	-0.30769	0.00058	-529.146
EuroTaurus	EAsianTaurus	Gelbvieh09	Tibetan07	B01	1195	2040	-0.26121	8e-05	-3220.1
EuroTaurus	EAsianTaurus	Gelbvieh09	Tibetan07	B03	1105	1937	-0.2735	8e-05	-3299.81
EuroTaurus	EAsianTaurus	Gelbvieh09	Tibetan07	B15	1213	2115	-0.27103	8e-05	-3402.38
EuroTaurus	EAsianTaurus	Gelbvieh09	Tibetan07	B17	1456	2258	-0.21594	8e-05	-2796.82
EuroTaurus	EAsianTaurus	Gelbvieh09	Tibetan07	B21	1080	1759	-0.23917	9e-05	-2750.33
EuroTaurus	EAsianTaurus	Gelbvieh09	Tibetan07	B26	1088	1833	-0.25505	8e-05	-3007.16
EuroTaurus	EAsianTaurus	Gelbvieh09	Tibetan07	B28	977	1703	-0.2709	9e-05	-3036.47
EuroTaurus	EAsianTaurus	Gelbvieh09	Tibetan08	Gyumri2	957	1554	-0.23775	9e-05	-2569.68
EuroTaurus	EAsianTaurus	Gelbvieh09	Tibetan08	cpc_aurochs	682	1121	-0.24348	0.00011	-2307.75
EuroTaurus	EAsianTaurus	Gelbvieh09	Tibetan08	Th7	21	48	-0.3913	0.00051	-766.673
EuroTaurus	EAsianTaurus	Gelbvieh09	Tibetan08	B01	1214	2017	-0.24853	8e-05	-3057.28
EuroTaurus	EAsianTaurus	Gelbvieh09	Tibetan08	B03	1135	1914	-0.25549	8e-05	-3065.73
EuroTaurus	EAsianTaurus	Gelbvieh09	Tibetan08	B15	1232	2073	-0.25446	8e-05	-3191.7
EuroTaurus	EAsianTaurus	Gelbvieh09	Tibetan08	B17	1490	2217	-0.19612	8e-05	-2562.12
EuroTaurus	EAsianTaurus	Gelbvieh09	Tibetan08	B21	1083	1729	-0.22973	9e-05	-2650.13
EuroTaurus	EAsianTaurus	Gelbvieh09	Tibetan08	B26	1104	1778	-0.23387	9e-05	-2743.51
EuroTaurus	EAsianTaurus	Gelbvieh09	Tibetan08	B28	1026	1684	-0.2428	9e-05	-2745.52
EuroTaurus	EAsianTaurus	Gelbvieh09	Tibetan09	Gyumri2	967	1455	-0.20149	9e-05	-2158.13
EuroTaurus	EAsianTaurus	Gelbvieh09	Tibetan09	cpc_aurochs	666	1041	-0.21968	0.00011	-2029.25
EuroTaurus	EAsianTaurus	Gelbvieh09	Tibetan09	Th7	19	47	-0.42424	0.00051	-827.8
EuroTaurus	EAsianTaurus	Gelbvieh09	Tibetan09	B01	1233	1908	-0.2149	8e-05	-2599.9
EuroTaurus	EAsianTaurus	Gelbvieh09	Tibetan09	B03	1142	1821	-0.22916	8e-05	-2717.87
EuroTaurus	EAsianTaurus	Gelbvieh09	Tibetan09	B15	1273	1995	-0.22093	8e-05	-2752.96
EuroTaurus	EAsianTaurus	Gelbvieh09	Tibetan09	B17	1491	2133	-0.17715	8e-05	-2278.97
EuroTaurus	EAsianTaurus	Gelbvieh09	Tibetan09	B21	1099	1661	-0.20362	9e-05	-2321.14
EuroTaurus	EAsianTaurus	Gelbvieh09	Tibetan09	B26	1115	1717	-0.21257	9e-05	-2472.84
EuroTaurus	EAsianTaurus	Gelbvieh09	Tibetan09	B28	1029	1612	-0.22075	9e-05	-2477.6
EuroTaurus	EAsianTaurus	Gelbvieh09	Wagyu	Gyumri2	990	1119	-0.06117	0.0001	-602.848
EuroTaurus	EAsianTaurus	Gelbvieh09	Wagyu	cpc_aurochs	701	828	-0.08306	0.00012	-716.494
EuroTaurus	EAsianTaurus	Gelbvieh09	Wagyu	Th7	21	36	-0.26316	0.00059	-443.214
EuroTaurus	EAsianTaurus	Gelbvieh09	Wagyu	B01	1275	1515	-0.08602	9e-05	-976.898
EuroTaurus	EAsianTaurus	Gelbvieh09	Wagyu	B03	1210	1401	-0.07315	9e-05	-804.517
EuroTaurus	EAsianTaurus	Gelbvieh09	Wagyu	B15	1340	1551	-0.07299	9e-05	-839.285
EuroTaurus	EAsianTaurus	Gelbvieh09	Wagyu	B17	1497	1597	-0.03232	8e-05	-387.201
EuroTaurus	EAsianTaurus	Gelbvieh09	Wagyu	B21	1139	1297	-0.06486	9e-05	-691.136
EuroTaurus	EAsianTaurus	Gelbvieh09	Wagyu	B26	1154	1316	-0.06559	9e-05	-703.443
EuroTaurus	EAsianTaurus	Gelbvieh09	Wagyu	B28	1047	1245	-0.08639	0.0001	-894.457
EuroTaurus	EAsianTaurus	Gelbvieh09	Yanbian	Gyumri2	1018	1225	-0.09229	0.0001	-934.342
EuroTaurus	EAsianTaurus	Gelbvieh09	Yanbian	cpc_aurochs	706	901	-0.12134	0.00011	-1074.81
EuroTaurus	EAsianTaurus	Gelbvieh09	Yanbian	Th7	26	41	-0.22388	0.00055	-406.599
EuroTaurus	EAsianTaurus	Gelbvieh09	Yanbian	B01	1261	1655	-0.13512	9e-05	-1548.71
EuroTaurus	EAsianTaurus	Gelbvieh09	Yanbian	B03	1182	1554	-0.13596	9e-05	-1509.65
EuroTaurus	EAsianTaurus	Gelbvieh09	Yanbian	B15	1272	1716	-0.14859	8e-05	-1749.18
EuroTaurus	EAsianTaurus	Gelbvieh09	Yanbian	B17	1527	1776	-0.07539	8e-05	-908.918
EuroTaurus	EAsianTaurus	Gelbvieh09	Yanbian	B21	1120	1398	-0.11041	9e-05	-1188.04
EuroTaurus	EAsianTaurus	Gelbvieh09	Yanbian	B26	1129	1450	-0.12447	9e-05	-1363.89
EuroTaurus	EAsianTaurus	Gelbvieh09	Yanbian	B28	1040	1417	-0.15344	0.0001	-1605.78
EuroTaurus	EAsianTaurus	Gelbvieh10	Chaidamu01	Gyumri2	963	1608	-0.25088	9e-05	-2797.71
EuroTaurus	EAsianTaurus	Gelbvieh10	Chaidamu01	cpc_aurochs	667	1178	-0.27696	0.0001	-2655.12
EuroTaurus	EAsianTaurus	Gelbvieh10	Chaidamu01	Th7	17	46	-0.46032	0.00056	-829.345
EuroTaurus	EAsianTaurus	Gelbvieh10	Chaidamu01	B01	1204	2140	-0.2799	8e-05	-3532.66
EuroTaurus	EAsianTaurus	Gelbvieh10	Chaidamu01	B03	1123	2063	-0.29504	8e-05	-3655.91
EuroTaurus	EAsianTaurus	Gelbvieh10	Chaidamu01	B15	1252	2222	-0.27922	8e-05	-3597.44
EuroTaurus	EAsianTaurus	Gelbvieh10	Chaidamu01	B17	1411	2425	-0.26434	7e-05	-3544.21
EuroTaurus	EAsianTaurus	Gelbvieh10	Chaidamu01	B21	1068	1890	-0.27789	8e-05	-3299.57
EuroTaurus	EAsianTaurus	Gelbvieh10	Chaidamu01	B26	1089	1898	-0.27084	8e-05	-3252.63
EuroTaurus	EAsianTaurus	Gelbvieh10	Chaidamu01	B28	1038	1808	-0.27056	9e-05	-3153.7
EuroTaurus	EAsianTaurus	Gelbvieh10	Chaidamu02	Gyumri2	963	1602	-0.24912	9e-05	-2738.07
EuroTaurus	EAsianTaurus	Gelbvieh10	Chaidamu02	cpc_aurochs	671	1150	-0.26304	0.00011	-2485.13
EuroTaurus	EAsianTaurus	Gelbvieh10	Chaidamu02	Th7	18	45	-0.42857	0.00057	-758.423
EuroTaurus	EAsianTaurus	Gelbvieh10	Chaidamu02	B01	1228	2141	-0.271	8e-05	-3423.67
EuroTaurus	EAsianTaurus	Gelbvieh10	Chaidamu02	B03	1155	2032	-0.27518	8e-05	-3388.22
EuroTaurus	EAsianTaurus	Gelbvieh10	Chaidamu02	B15	1276	2225	-0.27107	8e-05	-3507.12
EuroTaurus	EAsianTaurus	Gelbvieh10	Chaidamu02	B17	1449	2417	-0.25039	7e-05	-3359.08
EuroTaurus	EAsianTaurus	Gelbvieh10	Chaidamu02	B21	1095	1890	-0.26633	8e-05	-3170.1
EuroTaurus	EAsianTaurus	Gelbvieh10	Chaidamu02	B26	1124	1905	-0.25784	8e-05	-3104.38
EuroTaurus	EAsianTaurus	Gelbvieh10	Chaidamu02	B28	1040	1803	-0.26838	9e-05	-3120.94
EuroTaurus	EAsianTaurus	Gelbvieh10	Chaidamu03	Gyumri2	937	1668	-0.28061	9e-05	-3162.96
EuroTaurus	EAsianTaurus	Gelbvieh10	Chaidamu03	cpc_aurochs	658	1265	-0.31565	0.0001	-3153.71
EuroTaurus	EAsianTaurus	Gelbvieh10	Chaidamu03	Th7	17	55	-0.52778	0.0005	-1061
EuroTaurus	EAsianTaurus	Gelbvieh10	Chaidamu03	B01	1180	2266	-0.31515	8e-05	-4102.97
EuroTaurus	EAsianTaurus	Gelbvieh10	Chaidamu03	B03	1084	2148	-0.32921	8e-05	-4166.29
EuroTaurus	EAsianTaurus	Gelbvieh10	Chaidamu03	B15	1220	2340	-0.31461	8e-05	-4150.97
EuroTaurus	EAsianTaurus	Gelbvieh10	Chaidamu03	B17	1388	2575	-0.29952	7e-05	-4150.13
EuroTaurus	EAsianTaurus	Gelbvieh10	Chaidamu03	B21	1022	1970	-0.31684	8e-05	-3847.23
EuroTaurus	EAsianTaurus	Gelbvieh10	Chaidamu03	B26	1066	1990	-0.30236	8e-05	-3734.16
EuroTaurus	EAsianTaurus	Gelbvieh10	Chaidamu03	B28	978	1846	-0.30737	8e-05	-3620.67
EuroTaurus	EAsianTaurus	Gelbvieh10	Chaidamu04	Gyumri2	915	1601	-0.27266	9e-05	-3003.45
EuroTaurus	EAsianTaurus	Gelbvieh10	Chaidamu04	cpc_aurochs	638	1186	-0.30044	0.0001	-2893.48
EuroTaurus	EAsianTaurus	Gelbvieh10	Chaidamu04	Th7	19	49	-0.44118	0.00055	-797.606
EuroTaurus	EAsianTaurus	Gelbvieh10	Chaidamu04	B01	1178	2169	-0.29609	8e-05	-3772.89
EuroTaurus	EAsianTaurus	Gelbvieh10	Chaidamu04	B03	1100	2061	-0.30402	8e-05	-3765.55
EuroTaurus	EAsianTaurus	Gelbvieh10	Chaidamu04	B15	1223	2229	-0.29143	8e-05	-3760.36
EuroTaurus	EAsianTaurus	Gelbvieh10	Chaidamu04	B17	1380	2428	-0.27521	7e-05	-3714.14
EuroTaurus	EAsianTaurus	Gelbvieh10	Chaidamu04	B21	1046	1895	-0.28868	8e-05	-3448.56
EuroTaurus	EAsianTaurus	Gelbvieh10	Chaidamu04	B26	1082	1904	-0.27528	8e-05	-3324.1
EuroTaurus	EAsianTaurus	Gelbvieh10	Chaidamu04	B28	981	1769	-0.28655	9e-05	-3290
EuroTaurus	EAsianTaurus	Gelbvieh10	Chaidamu05	Gyumri2	969	1670	-0.26563	9e-05	-3026.92
EuroTaurus	EAsianTaurus	Gelbvieh10	Chaidamu05	cpc_aurochs	647	1219	-0.30654	0.0001	-3039.43
EuroTaurus	EAsianTaurus	Gelbvieh10	Chaidamu05	Th7	20	48	-0.41176	0.00053	-781.863
EuroTaurus	EAsianTaurus	Gelbvieh10	Chaidamu05	B01	1200	2211	-0.29639	8e-05	-3817.85
EuroTaurus	EAsianTaurus	Gelbvieh10	Chaidamu05	B03	1120	2122	-0.30907	8e-05	-3900.27
EuroTaurus	EAsianTaurus	Gelbvieh10	Chaidamu05	B15	1252	2285	-0.29206	8e-05	-3825.79
EuroTaurus	EAsianTaurus	Gelbvieh10	Chaidamu05	B17	1383	2489	-0.28564	7e-05	-3926.63
EuroTaurus	EAsianTaurus	Gelbvieh10	Chaidamu05	B21	1049	1948	-0.29997	8e-05	-3626.49
EuroTaurus	EAsianTaurus	Gelbvieh10	Chaidamu05	B26	1115	1971	-0.27738	8e-05	-3397.46
EuroTaurus	EAsianTaurus	Gelbvieh10	Chaidamu05	B28	988	1842	-0.30177	8e-05	-3568.09
EuroTaurus	EAsianTaurus	Gelbvieh10	Hanwoo01	Gyumri2	966	1132	-0.07912	0.0001	-777.413
EuroTaurus	EAsianTaurus	Gelbvieh10	Hanwoo01	cpc_aurochs	641	841	-0.13495	0.00012	-1139.76
EuroTaurus	EAsianTaurus	Gelbvieh10	Hanwoo01	Th7	19	37	-0.32143	0.00065	-492.023
EuroTaurus	EAsianTaurus	Gelbvieh10	Hanwoo01	B01	1212	1588	-0.13429	9e-05	-1527.39
EuroTaurus	EAsianTaurus	Gelbvieh10	Hanwoo01	B03	1141	1501	-0.13626	9e-05	-1495.03
EuroTaurus	EAsianTaurus	Gelbvieh10	Hanwoo01	B15	1253	1653	-0.13765	9e-05	-1602.65
EuroTaurus	EAsianTaurus	Gelbvieh10	Hanwoo01	B17	1429	1725	-0.09385	8e-05	-1126.5
EuroTaurus	EAsianTaurus	Gelbvieh10	Hanwoo01	B21	1074	1386	-0.12683	9e-05	-1357.78
EuroTaurus	EAsianTaurus	Gelbvieh10	Hanwoo01	B26	1086	1395	-0.12455	9e-05	-1340.75
EuroTaurus	EAsianTaurus	Gelbvieh10	Hanwoo01	B28	1038	1324	-0.12108	0.0001	-1263.78
EuroTaurus	EAsianTaurus	Gelbvieh10	Hanwoo02	Gyumri2	1001	1135	-0.06273	0.0001	-615.312
EuroTaurus	EAsianTaurus	Gelbvieh10	Hanwoo02	cpc_aurochs	644	812	-0.11538	0.00012	-960.742
EuroTaurus	EAsianTaurus	Gelbvieh10	Hanwoo02	Th7	21	42	-0.33333	0.00057	-581.01
EuroTaurus	EAsianTaurus	Gelbvieh10	Hanwoo02	B01	1164	1601	-0.15805	9e-05	-1764.87
EuroTaurus	EAsianTaurus	Gelbvieh10	Hanwoo02	B03	1093	1515	-0.16181	9e-05	-1752.52
EuroTaurus	EAsianTaurus	Gelbvieh10	Hanwoo02	B15	1219	1639	-0.14696	9e-05	-1682.31
EuroTaurus	EAsianTaurus	Gelbvieh10	Hanwoo02	B17	1394	1734	-0.1087	9e-05	-1277.68
EuroTaurus	EAsianTaurus	Gelbvieh10	Hanwoo02	B21	1031	1377	-0.14369	0.0001	-1507.42
EuroTaurus	EAsianTaurus	Gelbvieh10	Hanwoo02	B26	1049	1389	-0.13946	9e-05	-1468.44
EuroTaurus	EAsianTaurus	Gelbvieh10	Hanwoo02	B28	1038	1329	-0.12294	0.0001	-1261.45
EuroTaurus	EAsianTaurus	Gelbvieh10	Hanwoo03	Gyumri2	1031	1086	-0.02598	0.0001	-252.444
EuroTaurus	EAsianTaurus	Gelbvieh10	Hanwoo03	cpc_aurochs	675	835	-0.10596	0.00012	-890.956
EuroTaurus	EAsianTaurus	Gelbvieh10	Hanwoo03	Th7	20	40	-0.33333	0.00055	-607.688
EuroTaurus	EAsianTaurus	Gelbvieh10	Hanwoo03	B01	1245	1588	-0.12107	9e-05	-1345.74
EuroTaurus	EAsianTaurus	Gelbvieh10	Hanwoo03	B03	1151	1494	-0.12968	9e-05	-1395.41
EuroTaurus	EAsianTaurus	Gelbvieh10	Hanwoo03	B15	1265	1640	-0.12909	9e-05	-1470.33
EuroTaurus	EAsianTaurus	Gelbvieh10	Hanwoo03	B17	1452	1717	-0.08362	9e-05	-982.631
EuroTaurus	EAsianTaurus	Gelbvieh10	Hanwoo03	B21	1100	1356	-0.10423	0.0001	-1089.33
EuroTaurus	EAsianTaurus	Gelbvieh10	Hanwoo03	B26	1097	1417	-0.12729	9e-05	-1347.58
EuroTaurus	EAsianTaurus	Gelbvieh10	Hanwoo03	B28	1051	1342	-0.1216	0.0001	-1250.44
EuroTaurus	EAsianTaurus	Gelbvieh10	Hanwoo05	Gyumri2	1044	1139	-0.04352	0.0001	-436.446
EuroTaurus	EAsianTaurus	Gelbvieh10	Hanwoo05	cpc_aurochs	702	816	-0.0751	0.00012	-632.599
EuroTaurus	EAsianTaurus	Gelbvieh10	Hanwoo05	Th7	21	38	-0.28814	0.00057	-504.113
EuroTaurus	EAsianTaurus	Gelbvieh10	Hanwoo05	B01	1246	1650	-0.1395	9e-05	-1589.37
EuroTaurus	EAsianTaurus	Gelbvieh10	Hanwoo05	B03	1150	1562	-0.15192	9e-05	-1661.3
EuroTaurus	EAsianTaurus	Gelbvieh10	Hanwoo05	B15	1279	1714	-0.14534	9e-05	-1693.48
EuroTaurus	EAsianTaurus	Gelbvieh10	Hanwoo05	B17	1477	1777	-0.09219	8e-05	-1115.32
EuroTaurus	EAsianTaurus	Gelbvieh10	Hanwoo05	B21	1109	1440	-0.12985	9e-05	-1390.04
EuroTaurus	EAsianTaurus	Gelbvieh10	Hanwoo05	B26	1116	1461	-0.13388	9e-05	-1446.02
EuroTaurus	EAsianTaurus	Gelbvieh10	Hanwoo05	B28	1072	1331	-0.10778	0.0001	-1129.46
EuroTaurus	EAsianTaurus	Gelbvieh10	Hanwoo06	Gyumri2	998	1117	-0.05626	0.0001	-558.323
EuroTaurus	EAsianTaurus	Gelbvieh10	Hanwoo06	cpc_aurochs	658	844	-0.12383	0.00012	-1049.75
EuroTaurus	EAsianTaurus	Gelbvieh10	Hanwoo06	Th7	20	36	-0.28571	0.00056	-508.602
EuroTaurus	EAsianTaurus	Gelbvieh10	Hanwoo06	B01	1217	1614	-0.14023	9e-05	-1584.93
EuroTaurus	EAsianTaurus	Gelbvieh10	Hanwoo06	B03	1126	1541	-0.15561	9e-05	-1707.57
EuroTaurus	EAsianTaurus	Gelbvieh10	Hanwoo06	B15	1257	1678	-0.14344	9e-05	-1667.01
EuroTaurus	EAsianTaurus	Gelbvieh10	Hanwoo06	B17	1456	1775	-0.09873	8e-05	-1186.32
EuroTaurus	EAsianTaurus	Gelbvieh10	Hanwoo06	B21	1065	1421	-0.1432	9e-05	-1522.82
EuroTaurus	EAsianTaurus	Gelbvieh10	Hanwoo06	B26	1112	1430	-0.1251	9e-05	-1342.74
EuroTaurus	EAsianTaurus	Gelbvieh10	Hanwoo06	B28	1051	1354	-0.12599	0.0001	-1321.38
EuroTaurus	EAsianTaurus	Gelbvieh10	Hanwoo07	Gyumri2	1010	1131	-0.05652	0.0001	-564.997
EuroTaurus	EAsianTaurus	Gelbvieh10	Hanwoo07	cpc_aurochs	674	835	-0.10669	0.00012	-904.737
EuroTaurus	EAsianTaurus	Gelbvieh10	Hanwoo07	Th7	21	30	-0.17647	0.00063	-280.819
EuroTaurus	EAsianTaurus	Gelbvieh10	Hanwoo07	B01	1229	1616	-0.13603	9e-05	-1550.35
EuroTaurus	EAsianTaurus	Gelbvieh10	Hanwoo07	B03	1153	1537	-0.14275	9e-05	-1576.84
EuroTaurus	EAsianTaurus	Gelbvieh10	Hanwoo07	B15	1267	1654	-0.13249	9e-05	-1536.76
EuroTaurus	EAsianTaurus	Gelbvieh10	Hanwoo07	B17	1455	1746	-0.09091	8e-05	-1097.14
EuroTaurus	EAsianTaurus	Gelbvieh10	Hanwoo07	B21	1078	1380	-0.12286	9e-05	-1298.68
EuroTaurus	EAsianTaurus	Gelbvieh10	Hanwoo07	B26	1124	1399	-0.109	9e-05	-1169.33
EuroTaurus	EAsianTaurus	Gelbvieh10	Hanwoo07	B28	1010	1300	-0.12554	0.0001	-1293.38
EuroTaurus	EAsianTaurus	Gelbvieh10	Hanwoo08	Gyumri2	1035	1164	-0.05866	0.0001	-588.839
EuroTaurus	EAsianTaurus	Gelbvieh10	Hanwoo08	cpc_aurochs	671	851	-0.11827	0.00012	-1007.18
EuroTaurus	EAsianTaurus	Gelbvieh10	Hanwoo08	Th7	18	33	-0.29412	0.00061	-484.774
EuroTaurus	EAsianTaurus	Gelbvieh10	Hanwoo08	B01	1227	1610	-0.135	9e-05	-1538.94
EuroTaurus	EAsianTaurus	Gelbvieh10	Hanwoo08	B03	1132	1522	-0.14695	9e-05	-1609.01
EuroTaurus	EAsianTaurus	Gelbvieh10	Hanwoo08	B15	1281	1661	-0.12916	9e-05	-1501.14
EuroTaurus	EAsianTaurus	Gelbvieh10	Hanwoo08	B17	1486	1792	-0.09335	8e-05	-1134.85
EuroTaurus	EAsianTaurus	Gelbvieh10	Hanwoo08	B21	1076	1395	-0.1291	9e-05	-1367.82
EuroTaurus	EAsianTaurus	Gelbvieh10	Hanwoo08	B26	1119	1410	-0.11507	9e-05	-1244.13
EuroTaurus	EAsianTaurus	Gelbvieh10	Hanwoo08	B28	1056	1322	-0.11186	0.0001	-1169.61
EuroTaurus	EAsianTaurus	Gelbvieh10	Hanwoo09	Gyumri2	997	1111	-0.05408	0.0001	-531.869
EuroTaurus	EAsianTaurus	Gelbvieh10	Hanwoo09	cpc_aurochs	652	823	-0.11593	0.00012	-969.682
EuroTaurus	EAsianTaurus	Gelbvieh10	Hanwoo09	Th7	19	33	-0.26923	0.00057	-471.007
EuroTaurus	EAsianTaurus	Gelbvieh10	Hanwoo09	B01	1223	1540	-0.11473	9e-05	-1272.68
EuroTaurus	EAsianTaurus	Gelbvieh10	Hanwoo09	B03	1123	1480	-0.13715	9e-05	-1477.2
EuroTaurus	EAsianTaurus	Gelbvieh10	Hanwoo09	B15	1251	1594	-0.12056	9e-05	-1368.89
EuroTaurus	EAsianTaurus	Gelbvieh10	Hanwoo09	B17	1428	1698	-0.08637	8e-05	-1020.09
EuroTaurus	EAsianTaurus	Gelbvieh10	Hanwoo09	B21	1059	1351	-0.12116	0.0001	-1256.59
EuroTaurus	EAsianTaurus	Gelbvieh10	Hanwoo09	B26	1095	1339	-0.10025	0.0001	-1051.85
EuroTaurus	EAsianTaurus	Gelbvieh10	Hanwoo09	B28	1003	1283	-0.12248	0.0001	-1247.73
EuroTaurus	EAsianTaurus	Gelbvieh10	Hanwoo10	Gyumri2	967	1147	-0.08515	0.0001	-842.039
EuroTaurus	EAsianTaurus	Gelbvieh10	Hanwoo10	cpc_aurochs	643	841	-0.13342	0.00012	-1122.83
EuroTaurus	EAsianTaurus	Gelbvieh10	Hanwoo10	Th7	20	36	-0.28571	0.00061	-467.835
EuroTaurus	EAsianTaurus	Gelbvieh10	Hanwoo10	B01	1197	1576	-0.13668	9e-05	-1533.22
EuroTaurus	EAsianTaurus	Gelbvieh10	Hanwoo10	B03	1142	1494	-0.13354	9e-05	-1452.56
EuroTaurus	EAsianTaurus	Gelbvieh10	Hanwoo10	B15	1265	1648	-0.13148	9e-05	-1519.08
EuroTaurus	EAsianTaurus	Gelbvieh10	Hanwoo10	B17	1445	1715	-0.08544	8e-05	-1026.53
EuroTaurus	EAsianTaurus	Gelbvieh10	Hanwoo10	B21	1057	1370	-0.12897	9e-05	-1364.01
EuroTaurus	EAsianTaurus	Gelbvieh10	Hanwoo10	B26	1098	1392	-0.11807	9e-05	-1259.47
EuroTaurus	EAsianTaurus	Gelbvieh10	Hanwoo10	B28	1048	1293	-0.10466	0.0001	-1092.18
EuroTaurus	EAsianTaurus	Gelbvieh10	Hanwoo11	Gyumri2	1085	1152	-0.02995	0.0001	-301.322
EuroTaurus	EAsianTaurus	Gelbvieh10	Hanwoo11	cpc_aurochs	688	840	-0.09948	0.00012	-846.871
EuroTaurus	EAsianTaurus	Gelbvieh10	Hanwoo11	Th7	29	33	-0.06452	0.00061	-105.733
EuroTaurus	EAsianTaurus	Gelbvieh10	Hanwoo11	B01	1286	1618	-0.11433	9e-05	-1295.77
EuroTaurus	EAsianTaurus	Gelbvieh10	Hanwoo11	B03	1197	1535	-0.12372	9e-05	-1348.86
EuroTaurus	EAsianTaurus	Gelbvieh10	Hanwoo11	B15	1334	1666	-0.11067	9e-05	-1284.45
EuroTaurus	EAsianTaurus	Gelbvieh10	Hanwoo11	B17	1525	1795	-0.08133	8e-05	-985.319
EuroTaurus	EAsianTaurus	Gelbvieh10	Hanwoo11	B21	1144	1412	-0.10485	9e-05	-1122
EuroTaurus	EAsianTaurus	Gelbvieh10	Hanwoo11	B26	1174	1431	-0.09866	9e-05	-1069.71
EuroTaurus	EAsianTaurus	Gelbvieh10	Hanwoo11	B28	1117	1325	-0.08518	0.0001	-886.715
EuroTaurus	EAsianTaurus	Gelbvieh10	Hanwoo12	Gyumri2	1008	1131	-0.0575	0.0001	-570.924
EuroTaurus	EAsianTaurus	Gelbvieh10	Hanwoo12	cpc_aurochs	668	835	-0.11111	0.00012	-939.054
EuroTaurus	EAsianTaurus	Gelbvieh10	Hanwoo12	Th7	25	30	-0.09091	0.00065	-139.722
EuroTaurus	EAsianTaurus	Gelbvieh10	Hanwoo12	B01	1251	1562	-0.11056	9e-05	-1236.32
EuroTaurus	EAsianTaurus	Gelbvieh10	Hanwoo12	B03	1156	1486	-0.12491	9e-05	-1355.73
EuroTaurus	EAsianTaurus	Gelbvieh10	Hanwoo12	B15	1288	1631	-0.11751	9e-05	-1344.56
EuroTaurus	EAsianTaurus	Gelbvieh10	Hanwoo12	B17	1457	1750	-0.09136	8e-05	-1089.09
EuroTaurus	EAsianTaurus	Gelbvieh10	Hanwoo12	B21	1083	1380	-0.12058	0.0001	-1263.44
EuroTaurus	EAsianTaurus	Gelbvieh10	Hanwoo12	B26	1119	1397	-0.11049	9e-05	-1168.17
EuroTaurus	EAsianTaurus	Gelbvieh10	Hanwoo12	B28	1052	1286	-0.10009	0.0001	-1030.46
EuroTaurus	EAsianTaurus	Gelbvieh10	Hanwoo14	Gyumri2	1002	1136	-0.06268	0.0001	-626.198
EuroTaurus	EAsianTaurus	Gelbvieh10	Hanwoo14	cpc_aurochs	661	850	-0.12508	0.00012	-1062.92
EuroTaurus	EAsianTaurus	Gelbvieh10	Hanwoo14	Th7	22	34	-0.21429	0.00066	-326.236
EuroTaurus	EAsianTaurus	Gelbvieh10	Hanwoo14	B01	1192	1613	-0.15009	9e-05	-1708.1
EuroTaurus	EAsianTaurus	Gelbvieh10	Hanwoo14	B03	1124	1533	-0.15393	9e-05	-1718.87
EuroTaurus	EAsianTaurus	Gelbvieh10	Hanwoo14	B15	1241	1672	-0.14796	9e-05	-1720.7
EuroTaurus	EAsianTaurus	Gelbvieh10	Hanwoo14	B17	1430	1746	-0.0995	8e-05	-1208.64
EuroTaurus	EAsianTaurus	Gelbvieh10	Hanwoo14	B21	1054	1410	-0.14448	9e-05	-1538.35
EuroTaurus	EAsianTaurus	Gelbvieh10	Hanwoo14	B26	1118	1398	-0.11129	9e-05	-1203.86
EuroTaurus	EAsianTaurus	Gelbvieh10	Hanwoo14	B28	1025	1335	-0.13136	0.0001	-1379.18
EuroTaurus	EAsianTaurus	Gelbvieh10	Hanwoo15	Gyumri2	1009	1142	-0.06183	0.0001	-606.764
EuroTaurus	EAsianTaurus	Gelbvieh10	Hanwoo15	cpc_aurochs	671	810	-0.09386	0.00012	-785.828
EuroTaurus	EAsianTaurus	Gelbvieh10	Hanwoo15	Th7	20	33	-0.24528	0.00065	-374.92
EuroTaurus	EAsianTaurus	Gelbvieh10	Hanwoo15	B01	1222	1615	-0.13853	9e-05	-1560.23
EuroTaurus	EAsianTaurus	Gelbvieh10	Hanwoo15	B03	1137	1531	-0.14768	9e-05	-1619.03
EuroTaurus	EAsianTaurus	Gelbvieh10	Hanwoo15	B15	1260	1674	-0.1411	9e-05	-1630.17
EuroTaurus	EAsianTaurus	Gelbvieh10	Hanwoo15	B17	1468	1747	-0.08678	8e-05	-1031.64
EuroTaurus	EAsianTaurus	Gelbvieh10	Hanwoo15	B21	1076	1378	-0.12306	9e-05	-1297.72
EuroTaurus	EAsianTaurus	Gelbvieh10	Hanwoo15	B26	1103	1438	-0.13184	9e-05	-1419.52
EuroTaurus	EAsianTaurus	Gelbvieh10	Hanwoo15	B28	1059	1314	-0.10746	0.0001	-1108.29
EuroTaurus	EAsianTaurus	Gelbvieh10	Hanwoo16	Gyumri2	1047	1147	-0.04558	0.0001	-452.403
EuroTaurus	EAsianTaurus	Gelbvieh10	Hanwoo16	cpc_aurochs	675	820	-0.09699	0.00012	-809.035
EuroTaurus	EAsianTaurus	Gelbvieh10	Hanwoo16	Th7	23	28	-0.09804	0.00077	-127.766
EuroTaurus	EAsianTaurus	Gelbvieh10	Hanwoo16	B01	1231	1623	-0.13735	9e-05	-1537.97
EuroTaurus	EAsianTaurus	Gelbvieh10	Hanwoo16	B03	1158	1531	-0.13871	9e-05	-1503
EuroTaurus	EAsianTaurus	Gelbvieh10	Hanwoo16	B15	1264	1671	-0.13867	9e-05	-1590.28
EuroTaurus	EAsianTaurus	Gelbvieh10	Hanwoo16	B17	1469	1748	-0.08673	8e-05	-1029.53
EuroTaurus	EAsianTaurus	Gelbvieh10	Hanwoo16	B21	1094	1388	-0.11845	9e-05	-1246.88
EuroTaurus	EAsianTaurus	Gelbvieh10	Hanwoo16	B26	1122	1416	-0.11584	9e-05	-1241.07
EuroTaurus	EAsianTaurus	Gelbvieh10	Hanwoo16	B28	1059	1330	-0.11344	0.0001	-1172.97
EuroTaurus	EAsianTaurus	Gelbvieh10	Hanwoo17	Gyumri2	1002	1189	-0.08535	0.0001	-849.892
EuroTaurus	EAsianTaurus	Gelbvieh10	Hanwoo17	cpc_aurochs	678	862	-0.11948	0.00012	-1009.01
EuroTaurus	EAsianTaurus	Gelbvieh10	Hanwoo17	Th7	25	35	-0.16667	0.00066	-251.186
EuroTaurus	EAsianTaurus	Gelbvieh10	Hanwoo17	B01	1203	1668	-0.16196	9e-05	-1827.13
EuroTaurus	EAsianTaurus	Gelbvieh10	Hanwoo17	B03	1134	1588	-0.16679	9e-05	-1831.34
EuroTaurus	EAsianTaurus	Gelbvieh10	Hanwoo17	B15	1262	1695	-0.14643	9e-05	-1697.27
EuroTaurus	EAsianTaurus	Gelbvieh10	Hanwoo17	B17	1436	1805	-0.11385	8e-05	-1364.62
EuroTaurus	EAsianTaurus	Gelbvieh10	Hanwoo17	B21	1067	1428	-0.14469	9e-05	-1532.91
EuroTaurus	EAsianTaurus	Gelbvieh10	Hanwoo17	B26	1107	1469	-0.14053	9e-05	-1522.89
EuroTaurus	EAsianTaurus	Gelbvieh10	Hanwoo17	B28	1046	1353	-0.12797	0.0001	-1320.34
EuroTaurus	EAsianTaurus	Gelbvieh10	Hanwoo18	Gyumri2	1004	1120	-0.05461	0.0001	-536.49
EuroTaurus	EAsianTaurus	Gelbvieh10	Hanwoo18	cpc_aurochs	673	831	-0.10505	0.00012	-889.978
EuroTaurus	EAsianTaurus	Gelbvieh10	Hanwoo18	Th7	15	29	-0.31818	0.0007	-457.754
EuroTaurus	EAsianTaurus	Gelbvieh10	Hanwoo18	B01	1222	1604	-0.13517	9e-05	-1526.7
EuroTaurus	EAsianTaurus	Gelbvieh10	Hanwoo18	B03	1135	1509	-0.14145	9e-05	-1538.53
EuroTaurus	EAsianTaurus	Gelbvieh10	Hanwoo18	B15	1259	1655	-0.1359	9e-05	-1566.75
EuroTaurus	EAsianTaurus	Gelbvieh10	Hanwoo18	B17	1454	1751	-0.09267	8e-05	-1113.13
EuroTaurus	EAsianTaurus	Gelbvieh10	Hanwoo18	B21	1073	1367	-0.12049	9e-05	-1274.18
EuroTaurus	EAsianTaurus	Gelbvieh10	Hanwoo18	B26	1104	1389	-0.11432	9e-05	-1213.85
EuroTaurus	EAsianTaurus	Gelbvieh10	Hanwoo18	B28	1023	1290	-0.11543	0.0001	-1177.32
EuroTaurus	EAsianTaurus	Gelbvieh10	Kuchinoshima	Gyumri2	1028	1002	0.01281	0.0001	122.682
EuroTaurus	EAsianTaurus	Gelbvieh10	Kuchinoshima	cpc_aurochs	679	786	-0.07304	0.00012	-601.255
EuroTaurus	EAsianTaurus	Gelbvieh10	Kuchinoshima	Th7	32	17	0.30612	0.00081	377.981
EuroTaurus	EAsianTaurus	Gelbvieh10	Kuchinoshima	B01	1210	1459	-0.09329	9e-05	-1005.44
EuroTaurus	EAsianTaurus	Gelbvieh10	Kuchinoshima	B03	1131	1376	-0.09773	0.0001	-1026.4
EuroTaurus	EAsianTaurus	Gelbvieh10	Kuchinoshima	B15	1268	1528	-0.09299	9e-05	-1031.87
EuroTaurus	EAsianTaurus	Gelbvieh10	Kuchinoshima	B17	1431	1591	-0.05295	9e-05	-612.803
EuroTaurus	EAsianTaurus	Gelbvieh10	Kuchinoshima	B21	1076	1277	-0.08542	0.0001	-868.793
EuroTaurus	EAsianTaurus	Gelbvieh10	Kuchinoshima	B26	1104	1293	-0.07885	0.0001	-805.21
EuroTaurus	EAsianTaurus	Gelbvieh10	Kuchinoshima	B28	1023	1193	-0.07671	0.0001	-764.33
EuroTaurus	EAsianTaurus	Gelbvieh10	Mishima01	Gyumri2	1063	1078	-0.00701	0.0001	-69.6963
EuroTaurus	EAsianTaurus	Gelbvieh10	Mishima01	cpc_aurochs	708	825	-0.07632	0.00012	-646.984
EuroTaurus	EAsianTaurus	Gelbvieh10	Mishima01	Th7	28	21	0.14286	0.0008	177.674
EuroTaurus	EAsianTaurus	Gelbvieh10	Mishima01	B01	1290	1552	-0.09219	9e-05	-1043.28
EuroTaurus	EAsianTaurus	Gelbvieh10	Mishima01	B03	1208	1447	-0.09002	9e-05	-984.166
EuroTaurus	EAsianTaurus	Gelbvieh10	Mishima01	B15	1317	1612	-0.10072	9e-05	-1167.84
EuroTaurus	EAsianTaurus	Gelbvieh10	Mishima01	B17	1549	1666	-0.03639	8e-05	-436.905
EuroTaurus	EAsianTaurus	Gelbvieh10	Mishima01	B21	1131	1355	-0.0901	9e-05	-957.888
EuroTaurus	EAsianTaurus	Gelbvieh10	Mishima01	B26	1151	1374	-0.08832	9e-05	-945.793
EuroTaurus	EAsianTaurus	Gelbvieh10	Mishima01	B28	1096	1256	-0.06803	0.0001	-702.83
EuroTaurus	EAsianTaurus	Gelbvieh10	Mishima02	Gyumri2	1070	1080	-0.00465	0.0001	-45.9472
EuroTaurus	EAsianTaurus	Gelbvieh10	Mishima02	cpc_aurochs	680	827	-0.09754	0.00012	-824.658
EuroTaurus	EAsianTaurus	Gelbvieh10	Mishima02	Th7	27	28	-0.01818	0.00073	-25.0405
EuroTaurus	EAsianTaurus	Gelbvieh10	Mishima02	B01	1309	1552	-0.08494	9e-05	-961.63
EuroTaurus	EAsianTaurus	Gelbvieh10	Mishima02	B03	1223	1461	-0.08867	9e-05	-974.257
EuroTaurus	EAsianTaurus	Gelbvieh10	Mishima02	B15	1345	1617	-0.09183	9e-05	-1061.34
EuroTaurus	EAsianTaurus	Gelbvieh10	Mishima02	B17	1556	1664	-0.03354	8e-05	-402.619
EuroTaurus	EAsianTaurus	Gelbvieh10	Mishima02	B21	1159	1365	-0.08162	9e-05	-869.768
EuroTaurus	EAsianTaurus	Gelbvieh10	Mishima02	B26	1168	1384	-0.08464	9e-05	-907.161
EuroTaurus	EAsianTaurus	Gelbvieh10	Mishima02	B28	1114	1253	-0.05872	0.0001	-613.447
EuroTaurus	EAsianTaurus	Gelbvieh10	Mishima03	Gyumri2	1052	1001	0.02484	0.0001	240.134
EuroTaurus	EAsianTaurus	Gelbvieh10	Mishima03	cpc_aurochs	668	804	-0.09239	0.00012	-764.877
EuroTaurus	EAsianTaurus	Gelbvieh10	Mishima03	Th7	28	25	0.0566	0.00075	75.4496
EuroTaurus	EAsianTaurus	Gelbvieh10	Mishima03	B01	1237	1457	-0.08166	9e-05	-894.215
EuroTaurus	EAsianTaurus	Gelbvieh10	Mishima03	B03	1145	1371	-0.08983	9e-05	-946.282
EuroTaurus	EAsianTaurus	Gelbvieh10	Mishima03	B15	1269	1512	-0.08738	9e-05	-979.529
EuroTaurus	EAsianTaurus	Gelbvieh10	Mishima03	B17	1475	1561	-0.02833	9e-05	-326.167
EuroTaurus	EAsianTaurus	Gelbvieh10	Mishima03	B21	1091	1269	-0.07542	0.0001	-774.373
EuroTaurus	EAsianTaurus	Gelbvieh10	Mishima03	B26	1089	1299	-0.08794	0.0001	-907.88
EuroTaurus	EAsianTaurus	Gelbvieh10	Mishima03	B28	1077	1185	-0.04775	0.0001	-481.782
EuroTaurus	EAsianTaurus	Gelbvieh10	Mishima04	Gyumri2	1044	1072	-0.01323	0.0001	-131.482
EuroTaurus	EAsianTaurus	Gelbvieh10	Mishima04	cpc_aurochs	662	803	-0.09625	0.00012	-802.586
EuroTaurus	EAsianTaurus	Gelbvieh10	Mishima04	Th7	23	22	0.02222	0.00083	26.6546
EuroTaurus	EAsianTaurus	Gelbvieh10	Mishima04	B01	1281	1515	-0.08369	9e-05	-940.794
EuroTaurus	EAsianTaurus	Gelbvieh10	Mishima04	B03	1197	1421	-0.08556	9e-05	-930.424
EuroTaurus	EAsianTaurus	Gelbvieh10	Mishima04	B15	1317	1591	-0.09422	9e-05	-1089.9
EuroTaurus	EAsianTaurus	Gelbvieh10	Mishima04	B17	1515	1635	-0.0381	8e-05	-455.168
EuroTaurus	EAsianTaurus	Gelbvieh10	Mishima04	B21	1123	1344	-0.08958	9e-05	-954.38
EuroTaurus	EAsianTaurus	Gelbvieh10	Mishima04	B26	1146	1365	-0.08722	9e-05	-931.537
EuroTaurus	EAsianTaurus	Gelbvieh10	Mishima04	B28	1081	1230	-0.06447	0.0001	-659.816
EuroTaurus	EAsianTaurus	Gelbvieh10	Mishima05	Gyumri2	1052	1052	0	0.0001	0
EuroTaurus	EAsianTaurus	Gelbvieh10	Mishima05	cpc_aurochs	689	822	-0.08802	0.00012	-739.626
EuroTaurus	EAsianTaurus	Gelbvieh10	Mishima05	Th7	26	26	0	0.00079	0
EuroTaurus	EAsianTaurus	Gelbvieh10	Mishima05	B01	1279	1535	-0.09097	9e-05	-1020.41
EuroTaurus	EAsianTaurus	Gelbvieh10	Mishima05	B03	1205	1433	-0.08643	9e-05	-934.783
EuroTaurus	EAsianTaurus	Gelbvieh10	Mishima05	B15	1315	1594	-0.09591	9e-05	-1098.09
EuroTaurus	EAsianTaurus	Gelbvieh10	Mishima05	B17	1518	1641	-0.03894	8e-05	-461.721
EuroTaurus	EAsianTaurus	Gelbvieh10	Mishima05	B21	1141	1336	-0.07872	9e-05	-831.662
EuroTaurus	EAsianTaurus	Gelbvieh10	Mishima05	B26	1144	1369	-0.08953	9e-05	-952.285
EuroTaurus	EAsianTaurus	Gelbvieh10	Mishima05	B28	1098	1240	-0.06074	0.0001	-625.147
EuroTaurus	EAsianTaurus	Gelbvieh10	Mishima06	Gyumri2	1073	1091	-0.00832	0.0001	-82.9556
EuroTaurus	EAsianTaurus	Gelbvieh10	Mishima06	cpc_aurochs	703	846	-0.09232	0.00012	-786.786
EuroTaurus	EAsianTaurus	Gelbvieh10	Mishima06	Th7	27	23	0.08	0.00085	94.3317
EuroTaurus	EAsianTaurus	Gelbvieh10	Mishima06	B01	1322	1549	-0.07907	9e-05	-896.717
EuroTaurus	EAsianTaurus	Gelbvieh10	Mishima06	B03	1232	1465	-0.08639	9e-05	-948.091
EuroTaurus	EAsianTaurus	Gelbvieh10	Mishima06	B15	1345	1624	-0.09397	9e-05	-1092.23
EuroTaurus	EAsianTaurus	Gelbvieh10	Mishima06	B17	1540	1658	-0.0369	8e-05	-442.856
EuroTaurus	EAsianTaurus	Gelbvieh10	Mishima06	B21	1147	1366	-0.08715	9e-05	-929.379
EuroTaurus	EAsianTaurus	Gelbvieh10	Mishima06	B26	1171	1388	-0.0848	9e-05	-916.401
EuroTaurus	EAsianTaurus	Gelbvieh10	Mishima06	B28	1114	1264	-0.06308	0.0001	-653.31
EuroTaurus	EAsianTaurus	Gelbvieh10	Mishima07	Gyumri2	1041	1012	0.01413	0.0001	137.141
EuroTaurus	EAsianTaurus	Gelbvieh10	Mishima07	cpc_aurochs	680	810	-0.08725	0.00012	-725.452
EuroTaurus	EAsianTaurus	Gelbvieh10	Mishima07	Th7	28	25	0.0566	0.00079	71.9128
EuroTaurus	EAsianTaurus	Gelbvieh10	Mishima07	B01	1264	1476	-0.07737	9e-05	-858.648
EuroTaurus	EAsianTaurus	Gelbvieh10	Mishima07	B03	1179	1374	-0.07638	9e-05	-812.783
EuroTaurus	EAsianTaurus	Gelbvieh10	Mishima07	B15	1284	1536	-0.08936	9e-05	-1008.44
EuroTaurus	EAsianTaurus	Gelbvieh10	Mishima07	B17	1497	1579	-0.02666	9e-05	-313.19
EuroTaurus	EAsianTaurus	Gelbvieh10	Mishima07	B21	1108	1293	-0.07705	0.0001	-801.032
EuroTaurus	EAsianTaurus	Gelbvieh10	Mishima07	B26	1126	1311	-0.07591	0.0001	-793.45
EuroTaurus	EAsianTaurus	Gelbvieh10	Mishima07	B28	1071	1193	-0.05389	0.0001	-545.017
EuroTaurus	EAsianTaurus	Gelbvieh10	Tibetan01	Gyumri2	996	1604	-0.23385	9e-05	-2582.05
EuroTaurus	EAsianTaurus	Gelbvieh10	Tibetan01	cpc_aurochs	639	1131	-0.27797	0.00011	-2616.04
EuroTaurus	EAsianTaurus	Gelbvieh10	Tibetan01	Th7	18	34	-0.30769	0.00059	-522.881
EuroTaurus	EAsianTaurus	Gelbvieh10	Tibetan01	B01	1220	2118	-0.26902	8e-05	-3370.05
EuroTaurus	EAsianTaurus	Gelbvieh10	Tibetan01	B03	1119	1978	-0.27737	8e-05	-3375.45
EuroTaurus	EAsianTaurus	Gelbvieh10	Tibetan01	B15	1243	2175	-0.27267	8e-05	-3457.79
EuroTaurus	EAsianTaurus	Gelbvieh10	Tibetan01	B17	1456	2331	-0.23105	8e-05	-3048.14
EuroTaurus	EAsianTaurus	Gelbvieh10	Tibetan01	B21	1065	1873	-0.27502	8e-05	-3242.23
EuroTaurus	EAsianTaurus	Gelbvieh10	Tibetan01	B26	1109	1884	-0.25894	8e-05	-3079.1
EuroTaurus	EAsianTaurus	Gelbvieh10	Tibetan01	B28	1050	1733	-0.24542	9e-05	-2784.11
EuroTaurus	EAsianTaurus	Gelbvieh10	Tibetan02	Gyumri2	1006	1466	-0.18608	9e-05	-1993.92
EuroTaurus	EAsianTaurus	Gelbvieh10	Tibetan02	cpc_aurochs	639	1063	-0.24912	0.00011	-2297.81
EuroTaurus	EAsianTaurus	Gelbvieh10	Tibetan02	Th7	17	39	-0.39286	0.00053	-736.439
EuroTaurus	EAsianTaurus	Gelbvieh10	Tibetan02	B01	1208	1987	-0.24382	8e-05	-2989.32
EuroTaurus	EAsianTaurus	Gelbvieh10	Tibetan02	B03	1117	1911	-0.26222	8e-05	-3155.27
EuroTaurus	EAsianTaurus	Gelbvieh10	Tibetan02	B15	1243	2078	-0.25143	8e-05	-3159.95
EuroTaurus	EAsianTaurus	Gelbvieh10	Tibetan02	B17	1431	2201	-0.212	8e-05	-2752.92
EuroTaurus	EAsianTaurus	Gelbvieh10	Tibetan02	B21	1070	1765	-0.24515	9e-05	-2825.6
EuroTaurus	EAsianTaurus	Gelbvieh10	Tibetan02	B26	1097	1785	-0.23872	9e-05	-2803.06
EuroTaurus	EAsianTaurus	Gelbvieh10	Tibetan02	B28	1011	1656	-0.24184	9e-05	-2714.53
EuroTaurus	EAsianTaurus	Gelbvieh10	Tibetan03	Gyumri2	1029	1664	-0.2358	9e-05	-2643.81
EuroTaurus	EAsianTaurus	Gelbvieh10	Tibetan03	cpc_aurochs	654	1221	-0.3024	0.0001	-2950.44
EuroTaurus	EAsianTaurus	Gelbvieh10	Tibetan03	Th7	17	48	-0.47692	0.0005	-948.114
EuroTaurus	EAsianTaurus	Gelbvieh10	Tibetan03	B01	1200	2169	-0.28762	8e-05	-3647.99
EuroTaurus	EAsianTaurus	Gelbvieh10	Tibetan03	B03	1106	2069	-0.30331	8e-05	-3739.71
EuroTaurus	EAsianTaurus	Gelbvieh10	Tibetan03	B15	1248	2240	-0.2844	8e-05	-3660.15
EuroTaurus	EAsianTaurus	Gelbvieh10	Tibetan03	B17	1426	2415	-0.25749	7e-05	-3458.9
EuroTaurus	EAsianTaurus	Gelbvieh10	Tibetan03	B21	1058	1885	-0.28101	8e-05	-3309.57
EuroTaurus	EAsianTaurus	Gelbvieh10	Tibetan03	B26	1080	1933	-0.28311	8e-05	-3404.07
EuroTaurus	EAsianTaurus	Gelbvieh10	Tibetan03	B28	1049	1785	-0.2597	9e-05	-3015.48
EuroTaurus	EAsianTaurus	Gelbvieh10	Tibetan04	Gyumri2	987	1630	-0.2457	9e-05	-2731.71
EuroTaurus	EAsianTaurus	Gelbvieh10	Tibetan04	cpc_aurochs	646	1150	-0.28062	0.00011	-2666.95
EuroTaurus	EAsianTaurus	Gelbvieh10	Tibetan04	Th7	21	45	-0.36364	0.00053	-681.456
EuroTaurus	EAsianTaurus	Gelbvieh10	Tibetan04	B01	1185	2139	-0.287	8e-05	-3606.13
EuroTaurus	EAsianTaurus	Gelbvieh10	Tibetan04	B03	1112	2030	-0.29217	8e-05	-3577.78
EuroTaurus	EAsianTaurus	Gelbvieh10	Tibetan04	B15	1203	2266	-0.30643	8e-05	-3964.73
EuroTaurus	EAsianTaurus	Gelbvieh10	Tibetan04	B17	1410	2421	-0.2639	7e-05	-3543
EuroTaurus	EAsianTaurus	Gelbvieh10	Tibetan04	B21	1025	1879	-0.29408	8e-05	-3488.97
EuroTaurus	EAsianTaurus	Gelbvieh10	Tibetan04	B26	1077	1924	-0.28224	8e-05	-3389.05
EuroTaurus	EAsianTaurus	Gelbvieh10	Tibetan04	B28	1004	1806	-0.28541	9e-05	-3344.59
EuroTaurus	EAsianTaurus	Gelbvieh10	Tibetan06	Gyumri2	903	3162	-0.55572	6e-05	-9005.62
EuroTaurus	EAsianTaurus	Gelbvieh10	Tibetan06	cpc_aurochs	594	2200	-0.5748	7e-05	-8071.82
EuroTaurus	EAsianTaurus	Gelbvieh10	Tibetan06	Th7	20	69	-0.55056	0.00039	-1394.46
EuroTaurus	EAsianTaurus	Gelbvieh10	Tibetan06	B01	1084	3836	-0.55935	6e-05	-9906.52
EuroTaurus	EAsianTaurus	Gelbvieh10	Tibetan06	B03	1033	3587	-0.55281	6e-05	-9393.37
EuroTaurus	EAsianTaurus	Gelbvieh10	Tibetan06	B15	1139	3999	-0.55664	6e-05	-10030.5
EuroTaurus	EAsianTaurus	Gelbvieh10	Tibetan06	B17	1279	4362	-0.54653	5e-05	-10301
EuroTaurus	EAsianTaurus	Gelbvieh10	Tibetan06	B21	970	3365	-0.55248	6e-05	-9121.45
EuroTaurus	EAsianTaurus	Gelbvieh10	Tibetan06	B26	989	3453	-0.55471	6e-05	-9376.16
EuroTaurus	EAsianTaurus	Gelbvieh10	Tibetan06	B28	938	3176	-0.544	6e-05	-8822.18
EuroTaurus	EAsianTaurus	Gelbvieh10	Tibetan07	Gyumri2	999	1590	-0.22827	9e-05	-2522.34
EuroTaurus	EAsianTaurus	Gelbvieh10	Tibetan07	cpc_aurochs	635	1137	-0.2833	0.00011	-2676.34
EuroTaurus	EAsianTaurus	Gelbvieh10	Tibetan07	Th7	16	42	-0.44828	0.00054	-832.28
EuroTaurus	EAsianTaurus	Gelbvieh10	Tibetan07	B01	1206	2097	-0.26975	8e-05	-3349.13
EuroTaurus	EAsianTaurus	Gelbvieh10	Tibetan07	B03	1110	1991	-0.2841	8e-05	-3459.04
EuroTaurus	EAsianTaurus	Gelbvieh10	Tibetan07	B15	1254	2191	-0.27199	8e-05	-3456
EuroTaurus	EAsianTaurus	Gelbvieh10	Tibetan07	B17	1461	2346	-0.23247	8e-05	-3060.64
EuroTaurus	EAsianTaurus	Gelbvieh10	Tibetan07	B21	1085	1821	-0.25327	9e-05	-2926.86
EuroTaurus	EAsianTaurus	Gelbvieh10	Tibetan07	B26	1110	1870	-0.25503	8e-05	-3019.8
EuroTaurus	EAsianTaurus	Gelbvieh10	Tibetan07	B28	1040	1763	-0.25794	9e-05	-2941.3
EuroTaurus	EAsianTaurus	Gelbvieh10	Tibetan08	Gyumri2	954	1489	-0.21899	9e-05	-2342.71
EuroTaurus	EAsianTaurus	Gelbvieh10	Tibetan08	cpc_aurochs	651	1106	-0.25896	0.00011	-2387.63
EuroTaurus	EAsianTaurus	Gelbvieh10	Tibetan08	Th7	16	45	-0.47541	0.00055	-867.213
EuroTaurus	EAsianTaurus	Gelbvieh10	Tibetan08	B01	1166	2021	-0.26828	8e-05	-3280.55
EuroTaurus	EAsianTaurus	Gelbvieh10	Tibetan08	B03	1079	1911	-0.27826	8e-05	-3303.81
EuroTaurus	EAsianTaurus	Gelbvieh10	Tibetan08	B15	1208	2090	-0.26743	8e-05	-3341.72
EuroTaurus	EAsianTaurus	Gelbvieh10	Tibetan08	B17	1416	2232	-0.22368	8e-05	-2899.27
EuroTaurus	EAsianTaurus	Gelbvieh10	Tibetan08	B21	1045	1755	-0.25357	9e-05	-2904.06
EuroTaurus	EAsianTaurus	Gelbvieh10	Tibetan08	B26	1078	1773	-0.24377	9e-05	-2810.66
EuroTaurus	EAsianTaurus	Gelbvieh10	Tibetan08	B28	1015	1676	-0.24563	9e-05	-2779.67
EuroTaurus	EAsianTaurus	Gelbvieh10	Tibetan09	Gyumri2	963	1387	-0.18043	9e-05	-1904.08
EuroTaurus	EAsianTaurus	Gelbvieh10	Tibetan09	cpc_aurochs	667	1057	-0.22622	0.00011	-2088.69
EuroTaurus	EAsianTaurus	Gelbvieh10	Tibetan09	Th7	19	49	-0.44118	0.00052	-842.487
EuroTaurus	EAsianTaurus	Gelbvieh10	Tibetan09	B01	1201	1923	-0.23111	8e-05	-2800.53
EuroTaurus	EAsianTaurus	Gelbvieh10	Tibetan09	B03	1106	1831	-0.24685	8e-05	-2930.59
EuroTaurus	EAsianTaurus	Gelbvieh10	Tibetan09	B15	1235	1993	-0.23482	8e-05	-2912.84
EuroTaurus	EAsianTaurus	Gelbvieh10	Tibetan09	B17	1440	2168	-0.20177	8e-05	-2627.44
EuroTaurus	EAsianTaurus	Gelbvieh10	Tibetan09	B21	1051	1671	-0.22777	9e-05	-2567.79
EuroTaurus	EAsianTaurus	Gelbvieh10	Tibetan09	B26	1089	1705	-0.22047	9e-05	-2539.83
EuroTaurus	EAsianTaurus	Gelbvieh10	Tibetan09	B28	1030	1614	-0.22088	9e-05	-2489.75
EuroTaurus	EAsianTaurus	Gelbvieh10	Wagyu	Gyumri2	1033	1092	-0.02776	0.0001	-274.607
EuroTaurus	EAsianTaurus	Gelbvieh10	Wagyu	cpc_aurochs	674	818	-0.09651	0.00012	-811.419
EuroTaurus	EAsianTaurus	Gelbvieh10	Wagyu	Th7	17	34	-0.33333	0.00065	-514.048
EuroTaurus	EAsianTaurus	Gelbvieh10	Wagyu	B01	1269	1552	-0.10032	9e-05	-1130.48
EuroTaurus	EAsianTaurus	Gelbvieh10	Wagyu	B03	1199	1435	-0.0896	9e-05	-975.932
EuroTaurus	EAsianTaurus	Gelbvieh10	Wagyu	B15	1350	1594	-0.08288	9e-05	-947.838
EuroTaurus	EAsianTaurus	Gelbvieh10	Wagyu	B17	1499	1681	-0.05723	8e-05	-687.3
EuroTaurus	EAsianTaurus	Gelbvieh10	Wagyu	B21	1138	1351	-0.08558	0.0001	-899.637
EuroTaurus	EAsianTaurus	Gelbvieh10	Wagyu	B26	1193	1367	-0.06797	9e-05	-727.589
EuroTaurus	EAsianTaurus	Gelbvieh10	Wagyu	B28	1075	1270	-0.08316	0.0001	-861.177
EuroTaurus	EAsianTaurus	Gelbvieh10	Yanbian	Gyumri2	1051	1188	-0.06119	0.0001	-616.266
EuroTaurus	EAsianTaurus	Gelbvieh10	Yanbian	cpc_aurochs	678	889	-0.13465	0.00012	-1155.36
EuroTaurus	EAsianTaurus	Gelbvieh10	Yanbian	Th7	24	40	-0.25	0.00064	-391.092
EuroTaurus	EAsianTaurus	Gelbvieh10	Yanbian	B01	1261	1699	-0.14797	9e-05	-1713.38
EuroTaurus	EAsianTaurus	Gelbvieh10	Yanbian	B03	1184	1602	-0.15004	9e-05	-1694.3
EuroTaurus	EAsianTaurus	Gelbvieh10	Yanbian	B15	1286	1761	-0.15589	8e-05	-1847.18
EuroTaurus	EAsianTaurus	Gelbvieh10	Yanbian	B17	1482	1808	-0.09909	8e-05	-1204.04
EuroTaurus	EAsianTaurus	Gelbvieh10	Yanbian	B21	1136	1468	-0.1275	9e-05	-1384.14
EuroTaurus	EAsianTaurus	Gelbvieh10	Yanbian	B26	1152	1484	-0.12595	9e-05	-1383.81
EuroTaurus	EAsianTaurus	Gelbvieh10	Yanbian	B28	1052	1427	-0.15127	9e-05	-1607.69
EuroTaurus	EAsianTaurus	Hereford01	Chaidamu01	Gyumri2	891	1647	-0.29787	9e-05	-3327.64
EuroTaurus	EAsianTaurus	Hereford01	Chaidamu01	cpc_aurochs	616	1206	-0.32382	0.0001	-3145.41
EuroTaurus	EAsianTaurus	Hereford01	Chaidamu01	Th7	16	56	-0.55556	0.00048	-1145.82
EuroTaurus	EAsianTaurus	Hereford01	Chaidamu01	B01	983	2411	-0.42074	7e-05	-5703.04
EuroTaurus	EAsianTaurus	Hereford01	Chaidamu01	B03	902	2309	-0.43818	8e-05	-5784.89
EuroTaurus	EAsianTaurus	Hereford01	Chaidamu01	B15	1008	2499	-0.42515	7e-05	-5881.55
EuroTaurus	EAsianTaurus	Hereford01	Chaidamu01	B17	1235	2582	-0.35289	7e-05	-4910.01
EuroTaurus	EAsianTaurus	Hereford01	Chaidamu01	B21	843	2149	-0.4365	8e-05	-5667.8
EuroTaurus	EAsianTaurus	Hereford01	Chaidamu01	B26	874	2174	-0.42651	8e-05	-5572.61
EuroTaurus	EAsianTaurus	Hereford01	Chaidamu01	B28	870	2002	-0.39415	8e-05	-4852.97
EuroTaurus	EAsianTaurus	Hereford01	Chaidamu02	Gyumri2	901	1645	-0.29222	9e-05	-3226.67
EuroTaurus	EAsianTaurus	Hereford01	Chaidamu02	cpc_aurochs	617	1181	-0.31368	0.0001	-2991.78
EuroTaurus	EAsianTaurus	Hereford01	Chaidamu02	Th7	15	53	-0.55882	0.0005	-1111.95
EuroTaurus	EAsianTaurus	Hereford01	Chaidamu02	B01	964	2372	-0.42206	7e-05	-5680.09
EuroTaurus	EAsianTaurus	Hereford01	Chaidamu02	B03	896	2244	-0.4293	8e-05	-5544.63
EuroTaurus	EAsianTaurus	Hereford01	Chaidamu02	B15	1002	2476	-0.42381	7e-05	-5823.51
EuroTaurus	EAsianTaurus	Hereford01	Chaidamu02	B17	1237	2546	-0.34602	7e-05	-4770.05
EuroTaurus	EAsianTaurus	Hereford01	Chaidamu02	B21	839	2125	-0.43387	8e-05	-5571.74
EuroTaurus	EAsianTaurus	Hereford01	Chaidamu02	B26	863	2142	-0.42562	8e-05	-5519.67
EuroTaurus	EAsianTaurus	Hereford01	Chaidamu02	B28	850	1974	-0.39802	8e-05	-4832.75
EuroTaurus	EAsianTaurus	Hereford01	Chaidamu03	Gyumri2	864	1695	-0.32474	9e-05	-3663.64
EuroTaurus	EAsianTaurus	Hereford01	Chaidamu03	cpc_aurochs	589	1280	-0.36972	0.0001	-3741.86
EuroTaurus	EAsianTaurus	Hereford01	Chaidamu03	Th7	10	59	-0.71014	0.00043	-1636.75
EuroTaurus	EAsianTaurus	Hereford01	Chaidamu03	B01	974	2541	-0.4458	7e-05	-6215.66
EuroTaurus	EAsianTaurus	Hereford01	Chaidamu03	B03	911	2429	-0.45449	7e-05	-6152.3
EuroTaurus	EAsianTaurus	Hereford01	Chaidamu03	B15	1008	2639	-0.44722	7e-05	-6365.82
EuroTaurus	EAsianTaurus	Hereford01	Chaidamu03	B17	1203	2711	-0.38528	7e-05	-5472.02
EuroTaurus	EAsianTaurus	Hereford01	Chaidamu03	B21	843	2270	-0.4584	8e-05	-6086.42
EuroTaurus	EAsianTaurus	Hereford01	Chaidamu03	B26	862	2268	-0.4492	8e-05	-5976.52
EuroTaurus	EAsianTaurus	Hereford01	Chaidamu03	B28	824	2042	-0.42498	8e-05	-5309.43
EuroTaurus	EAsianTaurus	Hereford01	Chaidamu04	Gyumri2	871	1666	-0.31336	9e-05	-3487.37
EuroTaurus	EAsianTaurus	Hereford01	Chaidamu04	cpc_aurochs	609	1245	-0.34304	0.0001	-3409.54
EuroTaurus	EAsianTaurus	Hereford01	Chaidamu04	Th7	12	53	-0.63077	0.0005	-1268.36
EuroTaurus	EAsianTaurus	Hereford01	Chaidamu04	B01	996	2469	-0.42511	7e-05	-5809.04
EuroTaurus	EAsianTaurus	Hereford01	Chaidamu04	B03	927	2344	-0.4332	8e-05	-5725.17
EuroTaurus	EAsianTaurus	Hereford01	Chaidamu04	B15	1033	2553	-0.42387	7e-05	-5883.35
EuroTaurus	EAsianTaurus	Hereford01	Chaidamu04	B17	1233	2606	-0.35765	7e-05	-4954.14
EuroTaurus	EAsianTaurus	Hereford01	Chaidamu04	B21	859	2188	-0.43617	8e-05	-5643.8
EuroTaurus	EAsianTaurus	Hereford01	Chaidamu04	B26	897	2203	-0.42129	8e-05	-5480.28
EuroTaurus	EAsianTaurus	Hereford01	Chaidamu04	B28	839	1985	-0.40581	8e-05	-4928.89
EuroTaurus	EAsianTaurus	Hereford01	Chaidamu05	Gyumri2	858	1667	-0.3204	9e-05	-3591.68
EuroTaurus	EAsianTaurus	Hereford01	Chaidamu05	cpc_aurochs	593	1254	-0.35788	0.0001	-3645.12
EuroTaurus	EAsianTaurus	Hereford01	Chaidamu05	Th7	10	49	-0.66102	0.00048	-1373.28
EuroTaurus	EAsianTaurus	Hereford01	Chaidamu05	B01	958	2460	-0.43944	7e-05	-6035.15
EuroTaurus	EAsianTaurus	Hereford01	Chaidamu05	B03	896	2362	-0.44997	7e-05	-6051.91
EuroTaurus	EAsianTaurus	Hereford01	Chaidamu05	B15	1001	2554	-0.43685	7e-05	-6140.23
EuroTaurus	EAsianTaurus	Hereford01	Chaidamu05	B17	1179	2618	-0.37898	7e-05	-5336.69
EuroTaurus	EAsianTaurus	Hereford01	Chaidamu05	B21	826	2210	-0.45586	8e-05	-5979.22
EuroTaurus	EAsianTaurus	Hereford01	Chaidamu05	B26	858	2206	-0.43995	8e-05	-5788.51
EuroTaurus	EAsianTaurus	Hereford01	Chaidamu05	B28	815	2027	-0.42646	8e-05	-5321.67
EuroTaurus	EAsianTaurus	Hereford01	Hanwoo01	Gyumri2	897	1164	-0.12955	0.0001	-1265.5
EuroTaurus	EAsianTaurus	Hereford01	Hanwoo01	cpc_aurochs	605	896	-0.19387	0.00012	-1661.21
EuroTaurus	EAsianTaurus	Hereford01	Hanwoo01	Th7	13	42	-0.52727	0.00056	-937.518
EuroTaurus	EAsianTaurus	Hereford01	Hanwoo01	B01	1000	1875	-0.30435	8e-05	-3658.9
EuroTaurus	EAsianTaurus	Hereford01	Hanwoo01	B03	932	1766	-0.30912	9e-05	-3572.49
EuroTaurus	EAsianTaurus	Hereford01	Hanwoo01	B15	1029	1961	-0.31171	8e-05	-3821.51
EuroTaurus	EAsianTaurus	Hereford01	Hanwoo01	B17	1298	1941	-0.19852	8e-05	-2422.51
EuroTaurus	EAsianTaurus	Hereford01	Hanwoo01	B21	846	1660	-0.32482	9e-05	-3693.3
EuroTaurus	EAsianTaurus	Hereford01	Hanwoo01	B26	882	1695	-0.31548	9e-05	-3615.86
EuroTaurus	EAsianTaurus	Hereford01	Hanwoo01	B28	876	1529	-0.27152	9e-05	-2921.64
EuroTaurus	EAsianTaurus	Hereford01	Hanwoo02	Gyumri2	929	1180	-0.11901	0.0001	-1168.55
EuroTaurus	EAsianTaurus	Hereford01	Hanwoo02	cpc_aurochs	632	883	-0.16568	0.00012	-1418.41
EuroTaurus	EAsianTaurus	Hereford01	Hanwoo02	Th7	12	44	-0.57143	0.0005	-1135.52
EuroTaurus	EAsianTaurus	Hereford01	Hanwoo02	B01	959	1885	-0.3256	8e-05	-3898.59
EuroTaurus	EAsianTaurus	Hereford01	Hanwoo02	B03	900	1786	-0.32986	9e-05	-3793.42
EuroTaurus	EAsianTaurus	Hereford01	Hanwoo02	B15	1020	1961	-0.31567	8e-05	-3868.98
EuroTaurus	EAsianTaurus	Hereford01	Hanwoo02	B17	1243	1911	-0.21179	8e-05	-2539.58
EuroTaurus	EAsianTaurus	Hereford01	Hanwoo02	B21	848	1676	-0.32805	9e-05	-3746.09
EuroTaurus	EAsianTaurus	Hereford01	Hanwoo02	B26	858	1687	-0.32574	9e-05	-3722.65
EuroTaurus	EAsianTaurus	Hereford01	Hanwoo02	B28	875	1527	-0.27144	9e-05	-2909.6
EuroTaurus	EAsianTaurus	Hereford01	Hanwoo03	Gyumri2	943	1116	-0.08402	0.0001	-811.187
EuroTaurus	EAsianTaurus	Hereford01	Hanwoo03	cpc_aurochs	625	880	-0.16944	0.00012	-1446.89
EuroTaurus	EAsianTaurus	Hereford01	Hanwoo03	Th7	12	43	-0.56364	0.00052	-1074.33
EuroTaurus	EAsianTaurus	Hereford01	Hanwoo03	B01	1021	1855	-0.28999	8e-05	-3460.66
EuroTaurus	EAsianTaurus	Hereford01	Hanwoo03	B03	941	1746	-0.29959	9e-05	-3448.77
EuroTaurus	EAsianTaurus	Hereford01	Hanwoo03	B15	1045	1943	-0.30054	8e-05	-3672.62
EuroTaurus	EAsianTaurus	Hereford01	Hanwoo03	B17	1296	1897	-0.18822	8e-05	-2293.6
EuroTaurus	EAsianTaurus	Hereford01	Hanwoo03	B21	882	1623	-0.29581	9e-05	-3307.35
EuroTaurus	EAsianTaurus	Hereford01	Hanwoo03	B26	879	1693	-0.31649	9e-05	-3643.84
EuroTaurus	EAsianTaurus	Hereford01	Hanwoo03	B28	884	1539	-0.27033	9e-05	-2947.89
EuroTaurus	EAsianTaurus	Hereford01	Hanwoo05	Gyumri2	944	1160	-0.10266	0.0001	-1017.52
EuroTaurus	EAsianTaurus	Hereford01	Hanwoo05	cpc_aurochs	631	833	-0.13798	0.00012	-1174.16
EuroTaurus	EAsianTaurus	Hereford01	Hanwoo05	Th7	14	42	-0.5	0.00052	-967.64
EuroTaurus	EAsianTaurus	Hereford01	Hanwoo05	B01	995	1902	-0.31308	8e-05	-3752.76
EuroTaurus	EAsianTaurus	Hereford01	Hanwoo05	B03	913	1803	-0.32769	9e-05	-3771.37
EuroTaurus	EAsianTaurus	Hereford01	Hanwoo05	B15	1019	1989	-0.32247	8e-05	-3936.22
EuroTaurus	EAsianTaurus	Hereford01	Hanwoo05	B17	1273	1919	-0.20238	8e-05	-2493.12
EuroTaurus	EAsianTaurus	Hereford01	Hanwoo05	B21	863	1692	-0.32446	9e-05	-3677
EuroTaurus	EAsianTaurus	Hereford01	Hanwoo05	B26	876	1723	-0.32589	9e-05	-3742.34
EuroTaurus	EAsianTaurus	Hereford01	Hanwoo05	B28	895	1525	-0.26033	9e-05	-2818.83
EuroTaurus	EAsianTaurus	Hereford01	Hanwoo06	Gyumri2	912	1157	-0.11841	0.0001	-1164.09
EuroTaurus	EAsianTaurus	Hereford01	Hanwoo06	cpc_aurochs	611	893	-0.1875	0.00012	-1623.69
EuroTaurus	EAsianTaurus	Hereford01	Hanwoo06	Th7	14	41	-0.49091	0.00052	-945.378
EuroTaurus	EAsianTaurus	Hereford01	Hanwoo06	B01	986	1883	-0.31265	8e-05	-3743.98
EuroTaurus	EAsianTaurus	Hereford01	Hanwoo06	B03	919	1806	-0.3255	9e-05	-3800.67
EuroTaurus	EAsianTaurus	Hereford01	Hanwoo06	B15	1019	1965	-0.31702	8e-05	-3898.1
EuroTaurus	EAsianTaurus	Hereford01	Hanwoo06	B17	1272	1933	-0.20624	8e-05	-2508.11
EuroTaurus	EAsianTaurus	Hereford01	Hanwoo06	B21	849	1697	-0.33307	9e-05	-3839.92
EuroTaurus	EAsianTaurus	Hereford01	Hanwoo06	B26	884	1701	-0.31605	9e-05	-3628.43
EuroTaurus	EAsianTaurus	Hereford01	Hanwoo06	B28	851	1519	-0.28186	9e-05	-3026.38
EuroTaurus	EAsianTaurus	Hereford01	Hanwoo07	Gyumri2	915	1157	-0.1168	0.0001	-1151.79
EuroTaurus	EAsianTaurus	Hereford01	Hanwoo07	cpc_aurochs	601	859	-0.17671	0.00012	-1504.59
EuroTaurus	EAsianTaurus	Hereford01	Hanwoo07	Th7	11	31	-0.47619	0.00061	-780.179
EuroTaurus	EAsianTaurus	Hereford01	Hanwoo07	B01	974	1858	-0.31215	8e-05	-3685.83
EuroTaurus	EAsianTaurus	Hereford01	Hanwoo07	B03	896	1748	-0.32224	9e-05	-3664.46
EuroTaurus	EAsianTaurus	Hereford01	Hanwoo07	B15	1009	1921	-0.31126	8e-05	-3758.77
EuroTaurus	EAsianTaurus	Hereford01	Hanwoo07	B17	1245	1876	-0.20218	8e-05	-2425.27
EuroTaurus	EAsianTaurus	Hereford01	Hanwoo07	B21	839	1635	-0.32175	9e-05	-3574.64
EuroTaurus	EAsianTaurus	Hereford01	Hanwoo07	B26	864	1638	-0.30935	9e-05	-3479.5
EuroTaurus	EAsianTaurus	Hereford01	Hanwoo07	B28	824	1482	-0.28534	9e-05	-3025.42
EuroTaurus	EAsianTaurus	Hereford01	Hanwoo08	Gyumri2	905	1147	-0.11793	0.0001	-1160.37
EuroTaurus	EAsianTaurus	Hereford01	Hanwoo08	cpc_aurochs	599	872	-0.18559	0.00012	-1584.71
EuroTaurus	EAsianTaurus	Hereford01	Hanwoo08	Th7	11	37	-0.54167	0.00056	-964.593
EuroTaurus	EAsianTaurus	Hereford01	Hanwoo08	B01	995	1871	-0.30565	8e-05	-3646.35
EuroTaurus	EAsianTaurus	Hereford01	Hanwoo08	B03	920	1774	-0.317	9e-05	-3661.5
EuroTaurus	EAsianTaurus	Hereford01	Hanwoo08	B15	1030	1936	-0.30546	8e-05	-3728.65
EuroTaurus	EAsianTaurus	Hereford01	Hanwoo08	B17	1278	1922	-0.20125	8e-05	-2473.27
EuroTaurus	EAsianTaurus	Hereford01	Hanwoo08	B21	851	1657	-0.32137	9e-05	-3647.35
EuroTaurus	EAsianTaurus	Hereford01	Hanwoo08	B26	888	1675	-0.30706	9e-05	-3513.46
EuroTaurus	EAsianTaurus	Hereford01	Hanwoo08	B28	857	1485	-0.26815	9e-05	-2859.2
EuroTaurus	EAsianTaurus	Hereford01	Hanwoo09	Gyumri2	911	1150	-0.11596	0.0001	-1125.43
EuroTaurus	EAsianTaurus	Hereford01	Hanwoo09	cpc_aurochs	589	851	-0.18194	0.00012	-1525.77
EuroTaurus	EAsianTaurus	Hereford01	Hanwoo09	Th7	11	36	-0.53191	0.00058	-924.01
EuroTaurus	EAsianTaurus	Hereford01	Hanwoo09	B01	1025	1824	-0.28045	9e-05	-3297.7
EuroTaurus	EAsianTaurus	Hereford01	Hanwoo09	B03	929	1738	-0.30334	9e-05	-3472.41
EuroTaurus	EAsianTaurus	Hereford01	Hanwoo09	B15	1030	1883	-0.29283	8e-05	-3521.47
EuroTaurus	EAsianTaurus	Hereford01	Hanwoo09	B17	1275	1870	-0.18919	8e-05	-2270.17
EuroTaurus	EAsianTaurus	Hereford01	Hanwoo09	B21	851	1621	-0.31149	9e-05	-3474.72
EuroTaurus	EAsianTaurus	Hereford01	Hanwoo09	B26	882	1610	-0.29213	9e-05	-3259.09
EuroTaurus	EAsianTaurus	Hereford01	Hanwoo09	B28	844	1476	-0.27241	9e-05	-2895.24
EuroTaurus	EAsianTaurus	Hereford01	Hanwoo10	Gyumri2	890	1179	-0.13968	0.0001	-1366.64
EuroTaurus	EAsianTaurus	Hereford01	Hanwoo10	cpc_aurochs	611	901	-0.1918	0.00012	-1655.94
EuroTaurus	EAsianTaurus	Hereford01	Hanwoo10	Th7	13	40	-0.50943	0.00056	-902.915
EuroTaurus	EAsianTaurus	Hereford01	Hanwoo10	B01	1003	1885	-0.3054	8e-05	-3644.84
EuroTaurus	EAsianTaurus	Hereford01	Hanwoo10	B03	948	1774	-0.30345	9e-05	-3487.41
EuroTaurus	EAsianTaurus	Hereford01	Hanwoo10	B15	1056	1968	-0.30159	8e-05	-3698.42
EuroTaurus	EAsianTaurus	Hereford01	Hanwoo10	B17	1304	1919	-0.19082	8e-05	-2329.86
EuroTaurus	EAsianTaurus	Hereford01	Hanwoo10	B21	869	1678	-0.31763	9e-05	-3608.55
EuroTaurus	EAsianTaurus	Hereford01	Hanwoo10	B26	899	1696	-0.30713	9e-05	-3500.66
EuroTaurus	EAsianTaurus	Hereford01	Hanwoo10	B28	906	1525	-0.25463	9e-05	-2770.4
EuroTaurus	EAsianTaurus	Hereford01	Hanwoo11	Gyumri2	957	1149	-0.09117	0.0001	-898.376
EuroTaurus	EAsianTaurus	Hereford01	Hanwoo11	cpc_aurochs	623	864	-0.16207	0.00012	-1385.24
EuroTaurus	EAsianTaurus	Hereford01	Hanwoo11	Th7	21	36	-0.26316	0.0006	-440.699
EuroTaurus	EAsianTaurus	Hereford01	Hanwoo11	B01	1043	1877	-0.28562	8e-05	-3428.94
EuroTaurus	EAsianTaurus	Hereford01	Hanwoo11	B03	965	1774	-0.29536	9e-05	-3412.73
EuroTaurus	EAsianTaurus	Hereford01	Hanwoo11	B15	1079	1943	-0.2859	8e-05	-3496.05
EuroTaurus	EAsianTaurus	Hereford01	Hanwoo11	B17	1288	1902	-0.19248	8e-05	-2337.42
EuroTaurus	EAsianTaurus	Hereford01	Hanwoo11	B21	877	1641	-0.30342	9e-05	-3407.34
EuroTaurus	EAsianTaurus	Hereford01	Hanwoo11	B26	933	1691	-0.28887	9e-05	-3323.12
EuroTaurus	EAsianTaurus	Hereford01	Hanwoo11	B28	909	1495	-0.24376	9e-05	-2616.53
EuroTaurus	EAsianTaurus	Hereford01	Hanwoo12	Gyumri2	910	1157	-0.1195	0.0001	-1185.93
EuroTaurus	EAsianTaurus	Hereford01	Hanwoo12	cpc_aurochs	587	850	-0.18302	0.00012	-1547.66
EuroTaurus	EAsianTaurus	Hereford01	Hanwoo12	Th7	17	33	-0.32	0.00064	-500.344
EuroTaurus	EAsianTaurus	Hereford01	Hanwoo12	B01	991	1801	-0.29011	8e-05	-3433.76
EuroTaurus	EAsianTaurus	Hereford01	Hanwoo12	B03	898	1705	-0.31003	9e-05	-3539.21
EuroTaurus	EAsianTaurus	Hereford01	Hanwoo12	B15	1022	1894	-0.29904	8e-05	-3610.26
EuroTaurus	EAsianTaurus	Hereford01	Hanwoo12	B17	1243	1881	-0.20423	8e-05	-2495.86
EuroTaurus	EAsianTaurus	Hereford01	Hanwoo12	B21	839	1628	-0.31982	9e-05	-3586.18
EuroTaurus	EAsianTaurus	Hereford01	Hanwoo12	B26	874	1652	-0.308	9e-05	-3481.18
EuroTaurus	EAsianTaurus	Hereford01	Hanwoo12	B28	857	1456	-0.25897	9e-05	-2756.4
EuroTaurus	EAsianTaurus	Hereford01	Hanwoo14	Gyumri2	950	1199	-0.11587	0.0001	-1171.37
EuroTaurus	EAsianTaurus	Hereford01	Hanwoo14	cpc_aurochs	606	889	-0.1893	0.00012	-1633.22
EuroTaurus	EAsianTaurus	Hereford01	Hanwoo14	Th7	13	36	-0.46939	0.00062	-753.185
EuroTaurus	EAsianTaurus	Hereford01	Hanwoo14	B01	989	1904	-0.31628	8e-05	-3817.66
EuroTaurus	EAsianTaurus	Hereford01	Hanwoo14	B03	924	1803	-0.32233	8e-05	-3794.81
EuroTaurus	EAsianTaurus	Hereford01	Hanwoo14	B15	1031	1983	-0.31586	8e-05	-3895.83
EuroTaurus	EAsianTaurus	Hereford01	Hanwoo14	B17	1253	1913	-0.20846	8e-05	-2581.11
EuroTaurus	EAsianTaurus	Hereford01	Hanwoo14	B21	855	1697	-0.32994	9e-05	-3775.24
EuroTaurus	EAsianTaurus	Hereford01	Hanwoo14	B26	906	1679	-0.29903	9e-05	-3400.5
EuroTaurus	EAsianTaurus	Hereford01	Hanwoo14	B28	849	1522	-0.28385	9e-05	-3098.11
EuroTaurus	EAsianTaurus	Hereford01	Hanwoo15	Gyumri2	911	1165	-0.12235	0.0001	-1192.96
EuroTaurus	EAsianTaurus	Hereford01	Hanwoo15	cpc_aurochs	605	838	-0.16147	0.00012	-1353.22
EuroTaurus	EAsianTaurus	Hereford01	Hanwoo15	Th7	16	40	-0.42857	0.00056	-760.712
EuroTaurus	EAsianTaurus	Hereford01	Hanwoo15	B01	985	1876	-0.31143	8e-05	-3710.65
EuroTaurus	EAsianTaurus	Hereford01	Hanwoo15	B03	912	1774	-0.32092	9e-05	-3682.83
EuroTaurus	EAsianTaurus	Hereford01	Hanwoo15	B15	1031	1974	-0.31381	8e-05	-3834.91
EuroTaurus	EAsianTaurus	Hereford01	Hanwoo15	B17	1272	1897	-0.19722	8e-05	-2367.33
EuroTaurus	EAsianTaurus	Hereford01	Hanwoo15	B21	870	1665	-0.31361	9e-05	-3554.87
EuroTaurus	EAsianTaurus	Hereford01	Hanwoo15	B26	863	1699	-0.32631	9e-05	-3734.62
EuroTaurus	EAsianTaurus	Hereford01	Hanwoo15	B28	851	1477	-0.2689	9e-05	-2833.17
EuroTaurus	EAsianTaurus	Hereford01	Hanwoo16	Gyumri2	944	1154	-0.1001	0.0001	-977.048
EuroTaurus	EAsianTaurus	Hereford01	Hanwoo16	cpc_aurochs	622	858	-0.15946	0.00012	-1349.19
EuroTaurus	EAsianTaurus	Hereford01	Hanwoo16	Th7	15	31	-0.34783	0.00074	-472.053
EuroTaurus	EAsianTaurus	Hereford01	Hanwoo16	B01	1029	1919	-0.3019	8e-05	-3573.89
EuroTaurus	EAsianTaurus	Hereford01	Hanwoo16	B03	963	1808	-0.30494	9e-05	-3480.67
