## Supplemental Tables for "Ancient Mongolian aurochs genomes reveal sustained introgression and management in East Asia" (part 2 of 3)

### Sheet: TableS7 (continued)
Table S6. D Statistics
EuroTaurus	EAsianTaurus	Hereford01	Hanwoo16	B15	1066	2002	-0.30508	8e-05	-3689.48
EuroTaurus	EAsianTaurus	Hereford01	Hanwoo16	B17	1329	1951	-0.18963	8e-05	-2283.97
EuroTaurus	EAsianTaurus	Hereford01	Hanwoo16	B21	889	1674	-0.30628	9e-05	-3420.32
EuroTaurus	EAsianTaurus	Hereford01	Hanwoo16	B26	922	1714	-0.30046	9e-05	-3371.99
EuroTaurus	EAsianTaurus	Hereford01	Hanwoo16	B28	873	1509	-0.267	9e-05	-2821.83
EuroTaurus	EAsianTaurus	Hereford01	Hanwoo17	Gyumri2	921	1222	-0.14046	0.0001	-1407.91
EuroTaurus	EAsianTaurus	Hereford01	Hanwoo17	cpc_aurochs	593	864	-0.186	0.00012	-1575.81
EuroTaurus	EAsianTaurus	Hereford01	Hanwoo17	Th7	15	36	-0.41176	0.00062	-660.952
EuroTaurus	EAsianTaurus	Hereford01	Hanwoo17	B01	969	1929	-0.33126	8e-05	-4024.35
EuroTaurus	EAsianTaurus	Hereford01	Hanwoo17	B03	911	1835	-0.33649	8e-05	-3959.99
EuroTaurus	EAsianTaurus	Hereford01	Hanwoo17	B15	1022	1982	-0.31957	8e-05	-3951.33
EuroTaurus	EAsianTaurus	Hereford01	Hanwoo17	B17	1239	1943	-0.22124	8e-05	-2720.03
EuroTaurus	EAsianTaurus	Hereford01	Hanwoo17	B21	836	1687	-0.3373	9e-05	-3896
EuroTaurus	EAsianTaurus	Hereford01	Hanwoo17	B26	866	1725	-0.33153	9e-05	-3858.88
EuroTaurus	EAsianTaurus	Hereford01	Hanwoo17	B28	860	1533	-0.28124	9e-05	-3033.22
EuroTaurus	EAsianTaurus	Hereford01	Hanwoo18	Gyumri2	895	1143	-0.12169	0.0001	-1184.7
EuroTaurus	EAsianTaurus	Hereford01	Hanwoo18	cpc_aurochs	623	871	-0.166	0.00012	-1424.51
EuroTaurus	EAsianTaurus	Hereford01	Hanwoo18	Th7	12	37	-0.5102	0.00054	-948.482
EuroTaurus	EAsianTaurus	Hereford01	Hanwoo18	B01	980	1863	-0.31059	8e-05	-3732.08
EuroTaurus	EAsianTaurus	Hereford01	Hanwoo18	B03	915	1763	-0.31665	9e-05	-3665.18
EuroTaurus	EAsianTaurus	Hereford01	Hanwoo18	B15	1010	1937	-0.31456	8e-05	-3838.22
EuroTaurus	EAsianTaurus	Hereford01	Hanwoo18	B17	1255	1895	-0.20317	8e-05	-2474.35
EuroTaurus	EAsianTaurus	Hereford01	Hanwoo18	B21	851	1636	-0.31564	9e-05	-3573.37
EuroTaurus	EAsianTaurus	Hereford01	Hanwoo18	B26	872	1657	-0.3104	9e-05	-3513.53
EuroTaurus	EAsianTaurus	Hereford01	Hanwoo18	B28	842	1469	-0.27131	9e-05	-2910.52
EuroTaurus	EAsianTaurus	Hereford01	Kuchinoshima	Gyumri2	935	1024	-0.04543	0.00011	-428.314
EuroTaurus	EAsianTaurus	Hereford01	Kuchinoshima	cpc_aurochs	599	798	-0.14245	0.00012	-1156.62
EuroTaurus	EAsianTaurus	Hereford01	Kuchinoshima	Th7	27	22	0.10204	0.00085	120.467
EuroTaurus	EAsianTaurus	Hereford01	Kuchinoshima	B01	979	1719	-0.27428	9e-05	-3153.03
EuroTaurus	EAsianTaurus	Hereford01	Kuchinoshima	B03	902	1614	-0.28299	9e-05	-3148.79
EuroTaurus	EAsianTaurus	Hereford01	Kuchinoshima	B15	1005	1782	-0.27879	9e-05	-3253.53
EuroTaurus	EAsianTaurus	Hereford01	Kuchinoshima	B17	1225	1728	-0.17034	9e-05	-1997.26
EuroTaurus	EAsianTaurus	Hereford01	Kuchinoshima	B21	820	1504	-0.29432	9e-05	-3185.16
EuroTaurus	EAsianTaurus	Hereford01	Kuchinoshima	B26	844	1523	-0.28686	9e-05	-3129.01
EuroTaurus	EAsianTaurus	Hereford01	Kuchinoshima	B28	837	1387	-0.2473	0.0001	-2567.03
EuroTaurus	EAsianTaurus	Hereford01	Mishima01	Gyumri2	970	1099	-0.06235	0.0001	-615.284
EuroTaurus	EAsianTaurus	Hereford01	Mishima01	cpc_aurochs	636	844	-0.14054	0.00012	-1183.02
EuroTaurus	EAsianTaurus	Hereford01	Mishima01	Th7	24	28	-0.07692	0.00075	-102.213
EuroTaurus	EAsianTaurus	Hereford01	Mishima01	B01	1038	1794	-0.26695	9e-05	-3124.35
EuroTaurus	EAsianTaurus	Hereford01	Mishima01	B03	994	1703	-0.26288	9e-05	-2959.05
EuroTaurus	EAsianTaurus	Hereford01	Mishima01	B15	1082	1901	-0.27456	8e-05	-3299.22
EuroTaurus	EAsianTaurus	Hereford01	Mishima01	B17	1353	1808	-0.14394	8e-05	-1738.09
EuroTaurus	EAsianTaurus	Hereford01	Mishima01	B21	883	1593	-0.28675	9e-05	-3145.3
EuroTaurus	EAsianTaurus	Hereford01	Mishima01	B26	931	1650	-0.27857	9e-05	-3137.98
EuroTaurus	EAsianTaurus	Hereford01	Mishima01	B28	930	1447	-0.2175	9e-05	-2319.08
EuroTaurus	EAsianTaurus	Hereford01	Mishima02	Gyumri2	976	1097	-0.05837	0.0001	-577.956
EuroTaurus	EAsianTaurus	Hereford01	Mishima02	cpc_aurochs	619	854	-0.15954	0.00012	-1357.38
EuroTaurus	EAsianTaurus	Hereford01	Mishima02	Th7	19	31	-0.24	0.00069	-346.317
EuroTaurus	EAsianTaurus	Hereford01	Mishima02	B01	1047	1779	-0.25902	9e-05	-3014.7
EuroTaurus	EAsianTaurus	Hereford01	Mishima02	B03	988	1688	-0.26158	9e-05	-2950.99
EuroTaurus	EAsianTaurus	Hereford01	Mishima02	B15	1089	1880	-0.26642	8e-05	-3190.96
EuroTaurus	EAsianTaurus	Hereford01	Mishima02	B17	1338	1779	-0.14148	8e-05	-1705.2
EuroTaurus	EAsianTaurus	Hereford01	Mishima02	B21	894	1585	-0.27874	9e-05	-3067.77
EuroTaurus	EAsianTaurus	Hereford01	Mishima02	B26	929	1637	-0.27592	9e-05	-3102.74
EuroTaurus	EAsianTaurus	Hereford01	Mishima02	B28	919	1421	-0.21453	9e-05	-2276.6
EuroTaurus	EAsianTaurus	Hereford01	Mishima03	Gyumri2	959	1031	-0.03618	0.0001	-348.171
EuroTaurus	EAsianTaurus	Hereford01	Mishima03	cpc_aurochs	605	839	-0.16205	0.00012	-1360.11
EuroTaurus	EAsianTaurus	Hereford01	Mishima03	Th7	22	30	-0.15385	0.00069	-222.407
EuroTaurus	EAsianTaurus	Hereford01	Mishima03	B01	978	1699	-0.26933	9e-05	-3048.21
EuroTaurus	EAsianTaurus	Hereford01	Mishima03	B03	923	1629	-0.27665	9e-05	-3026.61
EuroTaurus	EAsianTaurus	Hereford01	Mishima03	B15	1018	1802	-0.27801	9e-05	-3240.18
EuroTaurus	EAsianTaurus	Hereford01	Mishima03	B17	1271	1702	-0.14497	9e-05	-1690.61
EuroTaurus	EAsianTaurus	Hereford01	Mishima03	B21	820	1499	-0.2928	9e-05	-3112.98
EuroTaurus	EAsianTaurus	Hereford01	Mishima03	B26	848	1563	-0.29656	9e-05	-3235.71
EuroTaurus	EAsianTaurus	Hereford01	Mishima03	B28	880	1357	-0.21323	0.0001	-2190.33
EuroTaurus	EAsianTaurus	Hereford01	Mishima04	Gyumri2	955	1098	-0.06965	0.0001	-688.371
EuroTaurus	EAsianTaurus	Hereford01	Mishima04	cpc_aurochs	628	866	-0.1593	0.00012	-1362.89
EuroTaurus	EAsianTaurus	Hereford01	Mishima04	Th7	19	29	-0.20833	0.00075	-276.548
EuroTaurus	EAsianTaurus	Hereford01	Mishima04	B01	1042	1780	-0.26152	9e-05	-3050.26
EuroTaurus	EAsianTaurus	Hereford01	Mishima04	B03	993	1692	-0.26034	9e-05	-2930.94
EuroTaurus	EAsianTaurus	Hereford01	Mishima04	B15	1096	1905	-0.26958	8e-05	-3267.17
EuroTaurus	EAsianTaurus	Hereford01	Mishima04	B17	1348	1817	-0.14818	8e-05	-1797.25
EuroTaurus	EAsianTaurus	Hereford01	Mishima04	B21	889	1608	-0.28795	9e-05	-3205.38
EuroTaurus	EAsianTaurus	Hereford01	Mishima04	B26	931	1657	-0.28053	9e-05	-3180.8
EuroTaurus	EAsianTaurus	Hereford01	Mishima04	B28	930	1448	-0.21783	9e-05	-2328.6
EuroTaurus	EAsianTaurus	Hereford01	Mishima05	Gyumri2	966	1072	-0.05201	0.0001	-506.665
EuroTaurus	EAsianTaurus	Hereford01	Mishima05	cpc_aurochs	620	841	-0.15127	0.00012	-1277.04
EuroTaurus	EAsianTaurus	Hereford01	Mishima05	Th7	20	31	-0.21569	0.00073	-296.008
EuroTaurus	EAsianTaurus	Hereford01	Mishima05	B01	1022	1769	-0.26765	9e-05	-3110.62
EuroTaurus	EAsianTaurus	Hereford01	Mishima05	B03	978	1670	-0.26133	9e-05	-2924.98
EuroTaurus	EAsianTaurus	Hereford01	Mishima05	B15	1065	1868	-0.27378	8e-05	-3272.71
EuroTaurus	EAsianTaurus	Hereford01	Mishima05	B17	1315	1773	-0.14832	8e-05	-1767.28
EuroTaurus	EAsianTaurus	Hereford01	Mishima05	B21	880	1564	-0.27987	9e-05	-3054.24
EuroTaurus	EAsianTaurus	Hereford01	Mishima05	B26	902	1624	-0.28583	9e-05	-3194.09
EuroTaurus	EAsianTaurus	Hereford01	Mishima05	B28	912	1417	-0.21683	9e-05	-2297.29
EuroTaurus	EAsianTaurus	Hereford01	Mishima06	Gyumri2	966	1097	-0.0635	0.0001	-622.557
EuroTaurus	EAsianTaurus	Hereford01	Mishima06	cpc_aurochs	618	850	-0.15804	0.00012	-1336.95
EuroTaurus	EAsianTaurus	Hereford01	Mishima06	Th7	21	28	-0.14286	0.0008	-178.254
EuroTaurus	EAsianTaurus	Hereford01	Mishima06	B01	1047	1777	-0.2585	9e-05	-2996.17
EuroTaurus	EAsianTaurus	Hereford01	Mishima06	B03	992	1699	-0.26273	9e-05	-2946.95
EuroTaurus	EAsianTaurus	Hereford01	Mishima06	B15	1088	1901	-0.272	8e-05	-3268.9
EuroTaurus	EAsianTaurus	Hereford01	Mishima06	B17	1347	1810	-0.14666	8e-05	-1774.39
EuroTaurus	EAsianTaurus	Hereford01	Mishima06	B21	883	1598	-0.28819	9e-05	-3171.27
EuroTaurus	EAsianTaurus	Hereford01	Mishima06	B26	935	1658	-0.27883	9e-05	-3140.63
EuroTaurus	EAsianTaurus	Hereford01	Mishima06	B28	934	1455	-0.21808	9e-05	-2318.16
EuroTaurus	EAsianTaurus	Hereford01	Mishima07	Gyumri2	950	1035	-0.04282	0.0001	-410.276
EuroTaurus	EAsianTaurus	Hereford01	Mishima07	cpc_aurochs	614	827	-0.14781	0.00012	-1233.31
EuroTaurus	EAsianTaurus	Hereford01	Mishima07	Th7	23	31	-0.14815	0.00078	-191.004
EuroTaurus	EAsianTaurus	Hereford01	Mishima07	B01	1012	1708	-0.25588	9e-05	-2929.23
EuroTaurus	EAsianTaurus	Hereford01	Mishima07	B03	964	1611	-0.25126	9e-05	-2752.29
EuroTaurus	EAsianTaurus	Hereford01	Mishima07	B15	1047	1815	-0.26834	8e-05	-3162.35
EuroTaurus	EAsianTaurus	Hereford01	Mishima07	B17	1303	1722	-0.13851	8e-05	-1634.69
EuroTaurus	EAsianTaurus	Hereford01	Mishima07	B21	856	1520	-0.27946	9e-05	-3000.02
EuroTaurus	EAsianTaurus	Hereford01	Mishima07	B26	900	1572	-0.27184	9e-05	-2990.39
EuroTaurus	EAsianTaurus	Hereford01	Mishima07	B28	906	1379	-0.207	0.0001	-2151.01
EuroTaurus	EAsianTaurus	Hereford01	Tibetan01	Gyumri2	881	1593	-0.28779	9e-05	-3135.65
EuroTaurus	EAsianTaurus	Hereford01	Tibetan01	cpc_aurochs	565	1142	-0.33802	0.00011	-3216.9
EuroTaurus	EAsianTaurus	Hereford01	Tibetan01	Th7	12	39	-0.52941	0.00055	-968.058
EuroTaurus	EAsianTaurus	Hereford01	Tibetan01	B01	974	2363	-0.41624	7e-05	-5558.13
EuroTaurus	EAsianTaurus	Hereford01	Tibetan01	B03	907	2231	-0.42192	8e-05	-5481.29
EuroTaurus	EAsianTaurus	Hereford01	Tibetan01	B15	987	2438	-0.42365	7e-05	-5796.56
EuroTaurus	EAsianTaurus	Hereford01	Tibetan01	B17	1232	2446	-0.33007	7e-05	-4436.45
EuroTaurus	EAsianTaurus	Hereford01	Tibetan01	B21	830	2122	-0.43767	8e-05	-5627.92
EuroTaurus	EAsianTaurus	Hereford01	Tibetan01	B26	865	2134	-0.42314	8e-05	-5437.02
EuroTaurus	EAsianTaurus	Hereford01	Tibetan01	B28	849	1892	-0.38052	8e-05	-4554.23
EuroTaurus	EAsianTaurus	Hereford01	Tibetan02	Gyumri2	891	1467	-0.24427	9e-05	-2590.68
EuroTaurus	EAsianTaurus	Hereford01	Tibetan02	cpc_aurochs	587	1104	-0.30574	0.00011	-2877.73
EuroTaurus	EAsianTaurus	Hereford01	Tibetan02	Th7	13	46	-0.55932	0.00049	-1142.97
EuroTaurus	EAsianTaurus	Hereford01	Tibetan02	B01	974	2250	-0.39578	8e-05	-5200.51
EuroTaurus	EAsianTaurus	Hereford01	Tibetan02	B03	890	2158	-0.41601	8e-05	-5355.78
EuroTaurus	EAsianTaurus	Hereford01	Tibetan02	B15	1002	2364	-0.40463	7e-05	-5470.71
EuroTaurus	EAsianTaurus	Hereford01	Tibetan02	B17	1219	2335	-0.31401	8e-05	-4167.43
EuroTaurus	EAsianTaurus	Hereford01	Tibetan02	B21	853	2038	-0.40989	8e-05	-5167.56
EuroTaurus	EAsianTaurus	Hereford01	Tibetan02	B26	868	2055	-0.40609	8e-05	-5154.77
EuroTaurus	EAsianTaurus	Hereford01	Tibetan02	B28	820	1829	-0.3809	8e-05	-4538.78
EuroTaurus	EAsianTaurus	Hereford01	Tibetan03	Gyumri2	909	1660	-0.29233	9e-05	-3252.97
EuroTaurus	EAsianTaurus	Hereford01	Tibetan03	cpc_aurochs	577	1233	-0.36243	0.0001	-3618.53
EuroTaurus	EAsianTaurus	Hereford01	Tibetan03	Th7	11	53	-0.65625	0.00045	-1451.52
EuroTaurus	EAsianTaurus	Hereford01	Tibetan03	B01	971	2442	-0.431	7e-05	-5905
EuroTaurus	EAsianTaurus	Hereford01	Tibetan03	B03	894	2334	-0.4461	7e-05	-5959.54
EuroTaurus	EAsianTaurus	Hereford01	Tibetan03	B15	1013	2537	-0.4293	7e-05	-5994.58
EuroTaurus	EAsianTaurus	Hereford01	Tibetan03	B17	1231	2566	-0.35159	7e-05	-4874.54
EuroTaurus	EAsianTaurus	Hereford01	Tibetan03	B21	835	2159	-0.44222	8e-05	-5731.01
EuroTaurus	EAsianTaurus	Hereford01	Tibetan03	B26	867	2225	-0.4392	8e-05	-5762.64
EuroTaurus	EAsianTaurus	Hereford01	Tibetan03	B28	852	1958	-0.39359	8e-05	-4848.25
EuroTaurus	EAsianTaurus	Hereford01	Tibetan04	Gyumri2	897	1660	-0.2984	9e-05	-3334.38
EuroTaurus	EAsianTaurus	Hereford01	Tibetan04	cpc_aurochs	591	1185	-0.33446	0.0001	-3237.67
EuroTaurus	EAsianTaurus	Hereford01	Tibetan04	Th7	15	50	-0.53846	0.00049	-1102.64
EuroTaurus	EAsianTaurus	Hereford01	Tibetan04	B01	962	2410	-0.42942	7e-05	-5865.72
EuroTaurus	EAsianTaurus	Hereford01	Tibetan04	B03	902	2289	-0.43466	8e-05	-5743.15
EuroTaurus	EAsianTaurus	Hereford01	Tibetan04	B15	971	2560	-0.45001	7e-05	-6373.08
EuroTaurus	EAsianTaurus	Hereford01	Tibetan04	B17	1204	2552	-0.35889	7e-05	-4964.42
EuroTaurus	EAsianTaurus	Hereford01	Tibetan04	B21	808	2155	-0.45461	8e-05	-5936.19
EuroTaurus	EAsianTaurus	Hereford01	Tibetan04	B26	857	2200	-0.43932	8e-05	-5815.78
EuroTaurus	EAsianTaurus	Hereford01	Tibetan04	B28	837	2004	-0.41077	8e-05	-5145.45
EuroTaurus	EAsianTaurus	Hereford01	Tibetan06	Gyumri2	818	3166	-0.58936	6e-05	-9790.02
EuroTaurus	EAsianTaurus	Hereford01	Tibetan06	cpc_aurochs	546	2230	-0.60663	7e-05	-8782.17
EuroTaurus	EAsianTaurus	Hereford01	Tibetan06	Th7	18	78	-0.625	0.00036	-1725.49
EuroTaurus	EAsianTaurus	Hereford01	Tibetan06	B01	900	4121	-0.64151	5e-05	-12523.2
EuroTaurus	EAsianTaurus	Hereford01	Tibetan06	B03	855	3850	-0.63656	5e-05	-11905.1
EuroTaurus	EAsianTaurus	Hereford01	Tibetan06	B15	943	4301	-0.64035	5e-05	-12815.9
EuroTaurus	EAsianTaurus	Hereford01	Tibetan06	B17	1127	4522	-0.60099	5e-05	-11964.2
EuroTaurus	EAsianTaurus	Hereford01	Tibetan06	B21	783	3645	-0.64634	5e-05	-11936.8
EuroTaurus	EAsianTaurus	Hereford01	Tibetan06	B26	804	3742	-0.64628	5e-05	-12165.3
EuroTaurus	EAsianTaurus	Hereford01	Tibetan06	B28	789	3368	-0.6204	6e-05	-10877
EuroTaurus	EAsianTaurus	Hereford01	Tibetan07	Gyumri2	870	1586	-0.29153	9e-05	-3205.6
EuroTaurus	EAsianTaurus	Hereford01	Tibetan07	cpc_aurochs	577	1173	-0.34057	0.0001	-3271.75
EuroTaurus	EAsianTaurus	Hereford01	Tibetan07	Th7	13	50	-0.5873	0.00049	-1205.49
EuroTaurus	EAsianTaurus	Hereford01	Tibetan07	B01	957	2345	-0.42035	8e-05	-5586.58
EuroTaurus	EAsianTaurus	Hereford01	Tibetan07	B03	875	2224	-0.4353	8e-05	-5644.22
EuroTaurus	EAsianTaurus	Hereford01	Tibetan07	B15	972	2436	-0.42958	7e-05	-5809.96
EuroTaurus	EAsianTaurus	Hereford01	Tibetan07	B17	1244	2466	-0.32938	7e-05	-4416.7
EuroTaurus	EAsianTaurus	Hereford01	Tibetan07	B21	842	2076	-0.42289	8e-05	-5289.54
EuroTaurus	EAsianTaurus	Hereford01	Tibetan07	B26	854	2115	-0.42472	8e-05	-5389.53
EuroTaurus	EAsianTaurus	Hereford01	Tibetan07	B28	825	1916	-0.39803	8e-05	-4790.99
EuroTaurus	EAsianTaurus	Hereford01	Tibetan08	Gyumri2	879	1530	-0.27024	9e-05	-2912.55
EuroTaurus	EAsianTaurus	Hereford01	Tibetan08	cpc_aurochs	608	1153	-0.30948	0.0001	-2956.8
EuroTaurus	EAsianTaurus	Hereford01	Tibetan08	Th7	13	53	-0.60606	0.00048	-1272.51
EuroTaurus	EAsianTaurus	Hereford01	Tibetan08	B01	990	2346	-0.40647	7e-05	-5441.75
EuroTaurus	EAsianTaurus	Hereford01	Tibetan08	B03	912	2217	-0.41707	8e-05	-5434.25
EuroTaurus	EAsianTaurus	Hereford01	Tibetan08	B15	1019	2434	-0.40979	7e-05	-5616.99
EuroTaurus	EAsianTaurus	Hereford01	Tibetan08	B17	1258	2418	-0.31556	7e-05	-4251.87
EuroTaurus	EAsianTaurus	Hereford01	Tibetan08	B21	853	2056	-0.41354	8e-05	-5243.42
EuroTaurus	EAsianTaurus	Hereford01	Tibetan08	B26	889	2086	-0.40235	8e-05	-5115.33
EuroTaurus	EAsianTaurus	Hereford01	Tibetan08	B28	868	1897	-0.37215	8e-05	-4482.94
EuroTaurus	EAsianTaurus	Hereford01	Tibetan09	Gyumri2	875	1418	-0.23681	0.0001	-2488
EuroTaurus	EAsianTaurus	Hereford01	Tibetan09	cpc_aurochs	596	1078	-0.28793	0.00011	-2658.64
EuroTaurus	EAsianTaurus	Hereford01	Tibetan09	Th7	15	56	-0.57746	0.00046	-1266.87
EuroTaurus	EAsianTaurus	Hereford01	Tibetan09	B01	988	2210	-0.38211	8e-05	-4984
EuroTaurus	EAsianTaurus	Hereford01	Tibetan09	B03	915	2114	-0.39584	8e-05	-5049.07
EuroTaurus	EAsianTaurus	Hereford01	Tibetan09	B15	1018	2308	-0.38785	7e-05	-5171.64
EuroTaurus	EAsianTaurus	Hereford01	Tibetan09	B17	1261	2336	-0.29886	8e-05	-3976.58
EuroTaurus	EAsianTaurus	Hereford01	Tibetan09	B21	859	1975	-0.39379	8e-05	-4850.26
EuroTaurus	EAsianTaurus	Hereford01	Tibetan09	B26	876	1996	-0.38997	8e-05	-4858.64
EuroTaurus	EAsianTaurus	Hereford01	Tibetan09	B28	857	1809	-0.35709	8e-05	-4231.37
EuroTaurus	EAsianTaurus	Hereford01	Wagyu	Gyumri2	917	1091	-0.08665	0.0001	-838.637
EuroTaurus	EAsianTaurus	Hereford01	Wagyu	cpc_aurochs	630	864	-0.15663	0.00012	-1330.91
EuroTaurus	EAsianTaurus	Hereford01	Wagyu	Th7	10	38	-0.58333	0.00056	-1048.34
EuroTaurus	EAsianTaurus	Hereford01	Wagyu	B01	1037	1824	-0.27508	8e-05	-3264.6
EuroTaurus	EAsianTaurus	Hereford01	Wagyu	B03	977	1689	-0.26707	9e-05	-3043.24
EuroTaurus	EAsianTaurus	Hereford01	Wagyu	B15	1102	1878	-0.2604	8e-05	-3145.88
EuroTaurus	EAsianTaurus	Hereford01	Wagyu	B17	1315	1842	-0.16693	8e-05	-2038.58
EuroTaurus	EAsianTaurus	Hereford01	Wagyu	B21	896	1604	-0.2832	9e-05	-3166.87
EuroTaurus	EAsianTaurus	Hereford01	Wagyu	B26	944	1619	-0.26336	9e-05	-2960.84
EuroTaurus	EAsianTaurus	Hereford01	Wagyu	B28	893	1458	-0.24032	9e-05	-2603.15
EuroTaurus	EAsianTaurus	Hereford01	Yanbian	Gyumri2	940	1193	-0.11861	0.0001	-1168.41
EuroTaurus	EAsianTaurus	Hereford01	Yanbian	cpc_aurochs	623	922	-0.19353	0.00011	-1684.52
EuroTaurus	EAsianTaurus	Hereford01	Yanbian	Th7	17	44	-0.44262	0.00057	-779.941
EuroTaurus	EAsianTaurus	Hereford01	Yanbian	B01	1002	1944	-0.31976	8e-05	-3897.36
EuroTaurus	EAsianTaurus	Hereford01	Yanbian	B03	941	1836	-0.32229	8e-05	-3808.98
EuroTaurus	EAsianTaurus	Hereford01	Yanbian	B15	1019	2028	-0.33115	8e-05	-4144.28
EuroTaurus	EAsianTaurus	Hereford01	Yanbian	B17	1279	1952	-0.20829	8e-05	-2557.17
EuroTaurus	EAsianTaurus	Hereford01	Yanbian	B21	878	1708	-0.32096	9e-05	-3702.48
EuroTaurus	EAsianTaurus	Hereford01	Yanbian	B26	899	1738	-0.31816	9e-05	-3725.98
EuroTaurus	EAsianTaurus	Hereford01	Yanbian	B28	851	1596	-0.30445	9e-05	-3350.58
EuroTaurus	EAsianTaurus	Hereford02	Chaidamu01	Gyumri2	902	1674	-0.29969	9e-05	-3407.55
EuroTaurus	EAsianTaurus	Hereford02	Chaidamu01	cpc_aurochs	662	1242	-0.30462	0.0001	-3034.23
EuroTaurus	EAsianTaurus	Hereford02	Chaidamu01	Th7	16	57	-0.56164	0.00046	-1210.62
EuroTaurus	EAsianTaurus	Hereford02	Chaidamu01	B01	985	2509	-0.43618	7e-05	-5966.45
EuroTaurus	EAsianTaurus	Hereford02	Chaidamu01	B03	918	2423	-0.45046	7e-05	-6020.7
EuroTaurus	EAsianTaurus	Hereford02	Chaidamu01	B15	983	2626	-0.45525	7e-05	-6421.91
EuroTaurus	EAsianTaurus	Hereford02	Chaidamu01	B17	1231	2640	-0.36399	7e-05	-5125.19
EuroTaurus	EAsianTaurus	Hereford02	Chaidamu01	B21	859	2247	-0.44688	8e-05	-5901.1
EuroTaurus	EAsianTaurus	Hereford02	Chaidamu01	B26	886	2273	-0.43906	8e-05	-5827.76
EuroTaurus	EAsianTaurus	Hereford02	Chaidamu01	B28	888	2028	-0.39095	8e-05	-4786.1
EuroTaurus	EAsianTaurus	Hereford02	Chaidamu02	Gyumri2	914	1684	-0.29638	9e-05	-3337.41
EuroTaurus	EAsianTaurus	Hereford02	Chaidamu02	cpc_aurochs	662	1215	-0.29462	0.0001	-2870.2
EuroTaurus	EAsianTaurus	Hereford02	Chaidamu02	Th7	18	57	-0.52	0.00047	-1102.35
EuroTaurus	EAsianTaurus	Hereford02	Chaidamu02	B01	990	2488	-0.43071	7e-05	-5847.47
EuroTaurus	EAsianTaurus	Hereford02	Chaidamu02	B03	936	2374	-0.43444	8e-05	-5717.03
EuroTaurus	EAsianTaurus	Hereford02	Chaidamu02	B15	994	2613	-0.44885	7e-05	-6320.65
EuroTaurus	EAsianTaurus	Hereford02	Chaidamu02	B17	1254	2618	-0.35227	7e-05	-4926.58
EuroTaurus	EAsianTaurus	Hereford02	Chaidamu02	B21	861	2219	-0.44091	8e-05	-5784.23
EuroTaurus	EAsianTaurus	Hereford02	Chaidamu02	B26	903	2260	-0.42902	8e-05	-5642.19
EuroTaurus	EAsianTaurus	Hereford02	Chaidamu02	B28	887	2017	-0.38912	8e-05	-4728.11
EuroTaurus	EAsianTaurus	Hereford02	Chaidamu03	Gyumri2	905	1766	-0.32235	9e-05	-3706.14
EuroTaurus	EAsianTaurus	Hereford02	Chaidamu03	cpc_aurochs	618	1297	-0.35457	0.0001	-3581.27
EuroTaurus	EAsianTaurus	Hereford02	Chaidamu03	Th7	12	62	-0.67568	0.00041	-1643.16
EuroTaurus	EAsianTaurus	Hereford02	Chaidamu03	B01	969	2649	-0.46434	7e-05	-6562.24
EuroTaurus	EAsianTaurus	Hereford02	Chaidamu03	B03	911	2545	-0.4728	7e-05	-6507.5
EuroTaurus	EAsianTaurus	Hereford02	Chaidamu03	B15	977	2774	-0.47907	7e-05	-6996.79
EuroTaurus	EAsianTaurus	Hereford02	Chaidamu03	B17	1224	2808	-0.39286	7e-05	-5696.23
EuroTaurus	EAsianTaurus	Hereford02	Chaidamu03	B21	831	2351	-0.47769	7e-05	-6507.61
EuroTaurus	EAsianTaurus	Hereford02	Chaidamu03	B26	873	2381	-0.46343	7e-05	-6304.3
EuroTaurus	EAsianTaurus	Hereford02	Chaidamu03	B28	863	2096	-0.41669	8e-05	-5196.4
EuroTaurus	EAsianTaurus	Hereford02	Chaidamu04	Gyumri2	891	1707	-0.31409	9e-05	-3539.88
EuroTaurus	EAsianTaurus	Hereford02	Chaidamu04	cpc_aurochs	603	1226	-0.34062	0.0001	-3356.13
EuroTaurus	EAsianTaurus	Hereford02	Chaidamu04	Th7	15	57	-0.58333	0.0005	-1173.45
EuroTaurus	EAsianTaurus	Hereford02	Chaidamu04	B01	977	2566	-0.44849	7e-05	-6216.08
EuroTaurus	EAsianTaurus	Hereford02	Chaidamu04	B03	907	2440	-0.45802	7e-05	-6150.47
EuroTaurus	EAsianTaurus	Hereford02	Chaidamu04	B15	973	2662	-0.46465	7e-05	-6611.84
EuroTaurus	EAsianTaurus	Hereford02	Chaidamu04	B17	1226	2675	-0.37144	7e-05	-5244.02
EuroTaurus	EAsianTaurus	Hereford02	Chaidamu04	B21	831	2255	-0.46144	8e-05	-6135.34
EuroTaurus	EAsianTaurus	Hereford02	Chaidamu04	B26	879	2290	-0.44525	8e-05	-5913.3
EuroTaurus	EAsianTaurus	Hereford02	Chaidamu04	B28	852	2009	-0.4044	8e-05	-4896.93
EuroTaurus	EAsianTaurus	Hereford02	Chaidamu05	Gyumri2	904	1735	-0.31489	9e-05	-3620.67
EuroTaurus	EAsianTaurus	Hereford02	Chaidamu05	cpc_aurochs	635	1281	-0.33716	0.0001	-3443.68
EuroTaurus	EAsianTaurus	Hereford02	Chaidamu05	Th7	16	56	-0.55556	0.00047	-1181.08
EuroTaurus	EAsianTaurus	Hereford02	Chaidamu05	B01	966	2562	-0.45238	7e-05	-6280.32
EuroTaurus	EAsianTaurus	Hereford02	Chaidamu05	B03	887	2447	-0.46791	7e-05	-6352.87
EuroTaurus	EAsianTaurus	Hereford02	Chaidamu05	B15	968	2669	-0.46769	7e-05	-6712.18
EuroTaurus	EAsianTaurus	Hereford02	Chaidamu05	B17	1205	2702	-0.38316	7e-05	-5525.33
EuroTaurus	EAsianTaurus	Hereford02	Chaidamu05	B21	832	2295	-0.46786	7e-05	-6278.84
EuroTaurus	EAsianTaurus	Hereford02	Chaidamu05	B26	873	2305	-0.4506	7e-05	-6023.17
EuroTaurus	EAsianTaurus	Hereford02	Chaidamu05	B28	851	2066	-0.41652	8e-05	-5179.27
EuroTaurus	EAsianTaurus	Hereford02	Hanwoo01	Gyumri2	905	1188	-0.13521	0.0001	-1322.41
EuroTaurus	EAsianTaurus	Hereford02	Hanwoo01	cpc_aurochs	652	922	-0.17154	0.00011	-1499.66
EuroTaurus	EAsianTaurus	Hereford02	Hanwoo01	Th7	17	47	-0.46875	0.00057	-824.038
EuroTaurus	EAsianTaurus	Hereford02	Hanwoo01	B01	1024	1974	-0.31688	8e-05	-3835.4
EuroTaurus	EAsianTaurus	Hereford02	Hanwoo01	B03	954	1862	-0.32244	9e-05	-3782.82
EuroTaurus	EAsianTaurus	Hereford02	Hanwoo01	B15	1022	2083	-0.34171	8e-05	-4277.01
EuroTaurus	EAsianTaurus	Hereford02	Hanwoo01	B17	1291	1975	-0.20943	8e-05	-2588.43
EuroTaurus	EAsianTaurus	Hereford02	Hanwoo01	B21	867	1737	-0.3341	9e-05	-3876.04
EuroTaurus	EAsianTaurus	Hereford02	Hanwoo01	B26	887	1760	-0.32981	9e-05	-3813.6
EuroTaurus	EAsianTaurus	Hereford02	Hanwoo01	B28	911	1554	-0.26085	9e-05	-2813.94
EuroTaurus	EAsianTaurus	Hereford02	Hanwoo02	Gyumri2	942	1201	-0.12086	0.0001	-1190.04
EuroTaurus	EAsianTaurus	Hereford02	Hanwoo02	cpc_aurochs	632	867	-0.15677	0.00012	-1346.84
EuroTaurus	EAsianTaurus	Hereford02	Hanwoo02	Th7	13	45	-0.55172	0.00052	-1063.08
EuroTaurus	EAsianTaurus	Hereford02	Hanwoo02	B01	935	1938	-0.34911	8e-05	-4177.41
EuroTaurus	EAsianTaurus	Hereford02	Hanwoo02	B03	883	1850	-0.35382	9e-05	-4104.2
EuroTaurus	EAsianTaurus	Hereford02	Hanwoo02	B15	959	2030	-0.35831	8e-05	-4437.44
EuroTaurus	EAsianTaurus	Hereford02	Hanwoo02	B17	1234	1939	-0.22219	8e-05	-2696.42
EuroTaurus	EAsianTaurus	Hereford02	Hanwoo02	B21	816	1706	-0.35289	9e-05	-4063.42
EuroTaurus	EAsianTaurus	Hereford02	Hanwoo02	B26	836	1733	-0.34916	9e-05	-4006.71
EuroTaurus	EAsianTaurus	Hereford02	Hanwoo02	B28	868	1508	-0.26936	9e-05	-2851.13
EuroTaurus	EAsianTaurus	Hereford02	Hanwoo03	Gyumri2	964	1140	-0.08365	0.0001	-813.084
EuroTaurus	EAsianTaurus	Hereford02	Hanwoo03	cpc_aurochs	657	886	-0.14841	0.00012	-1286.16
EuroTaurus	EAsianTaurus	Hereford02	Hanwoo03	Th7	10	41	-0.60784	0.00049	-1240.62
EuroTaurus	EAsianTaurus	Hereford02	Hanwoo03	B01	1000	1917	-0.31436	8e-05	-3754.29
EuroTaurus	EAsianTaurus	Hereford02	Hanwoo03	B03	917	1812	-0.32796	9e-05	-3808.74
EuroTaurus	EAsianTaurus	Hereford02	Hanwoo03	B15	984	2020	-0.34487	8e-05	-4276.78
EuroTaurus	EAsianTaurus	Hereford02	Hanwoo03	B17	1284	1935	-0.20224	8e-05	-2478.78
EuroTaurus	EAsianTaurus	Hereford02	Hanwoo03	B21	869	1679	-0.3179	9e-05	-3600.86
EuroTaurus	EAsianTaurus	Hereford02	Hanwoo03	B26	862	1748	-0.33946	9e-05	-3936.24
EuroTaurus	EAsianTaurus	Hereford02	Hanwoo03	B28	896	1548	-0.26678	9e-05	-2904.82
EuroTaurus	EAsianTaurus	Hereford02	Hanwoo05	Gyumri2	966	1190	-0.1039	0.0001	-1038.87
EuroTaurus	EAsianTaurus	Hereford02	Hanwoo05	cpc_aurochs	653	839	-0.12466	0.00012	-1071.26
EuroTaurus	EAsianTaurus	Hereford02	Hanwoo05	Th7	11	40	-0.56863	0.0005	-1129.94
EuroTaurus	EAsianTaurus	Hereford02	Hanwoo05	B01	983	1977	-0.33581	8e-05	-4003.69
EuroTaurus	EAsianTaurus	Hereford02	Hanwoo05	B03	916	1893	-0.34781	9e-05	-4039.72
EuroTaurus	EAsianTaurus	Hereford02	Hanwoo05	B15	995	2104	-0.35786	8e-05	-4455.89
EuroTaurus	EAsianTaurus	Hereford02	Hanwoo05	B17	1283	1979	-0.21337	8e-05	-2655.37
EuroTaurus	EAsianTaurus	Hereford02	Hanwoo05	B21	865	1765	-0.34221	9e-05	-3953.06
EuroTaurus	EAsianTaurus	Hereford02	Hanwoo05	B26	875	1796	-0.34481	9e-05	-3995.34
EuroTaurus	EAsianTaurus	Hereford02	Hanwoo05	B28	913	1540	-0.25561	9e-05	-2733.55
EuroTaurus	EAsianTaurus	Hereford02	Hanwoo06	Gyumri2	912	1161	-0.12012	0.0001	-1181.47
EuroTaurus	EAsianTaurus	Hereford02	Hanwoo06	cpc_aurochs	610	876	-0.179	0.00012	-1541.94
EuroTaurus	EAsianTaurus	Hereford02	Hanwoo06	Th7	15	43	-0.48276	0.00047	-1028.09
EuroTaurus	EAsianTaurus	Hereford02	Hanwoo06	B01	946	1921	-0.34008	8e-05	-4038.25
EuroTaurus	EAsianTaurus	Hereford02	Hanwoo06	B03	878	1844	-0.35489	9e-05	-4092.66
EuroTaurus	EAsianTaurus	Hereford02	Hanwoo06	B15	949	2030	-0.36287	8e-05	-4487.95
EuroTaurus	EAsianTaurus	Hereford02	Hanwoo06	B17	1243	1952	-0.22191	8e-05	-2720.04
EuroTaurus	EAsianTaurus	Hereford02	Hanwoo06	B21	826	1736	-0.35519	9e-05	-4112.34
EuroTaurus	EAsianTaurus	Hereford02	Hanwoo06	B26	843	1731	-0.34499	9e-05	-3949.5
EuroTaurus	EAsianTaurus	Hereford02	Hanwoo06	B28	859	1519	-0.27754	9e-05	-2943.78
EuroTaurus	EAsianTaurus	Hereford02	Hanwoo07	Gyumri2	920	1174	-0.1213	0.0001	-1196.31
EuroTaurus	EAsianTaurus	Hereford02	Hanwoo07	cpc_aurochs	610	850	-0.16438	0.00012	-1396.11
EuroTaurus	EAsianTaurus	Hereford02	Hanwoo07	Th7	11	32	-0.48837	0.00063	-779.901
EuroTaurus	EAsianTaurus	Hereford02	Hanwoo07	B01	977	1949	-0.33219	8e-05	-3999.77
EuroTaurus	EAsianTaurus	Hereford02	Hanwoo07	B03	907	1852	-0.34252	9e-05	-3997.58
EuroTaurus	EAsianTaurus	Hereford02	Hanwoo07	B15	990	2044	-0.3474	8e-05	-4315.04
EuroTaurus	EAsianTaurus	Hereford02	Hanwoo07	B17	1257	1933	-0.21191	8e-05	-2612.12
EuroTaurus	EAsianTaurus	Hereford02	Hanwoo07	B21	862	1727	-0.33411	9e-05	-3860.58
EuroTaurus	EAsianTaurus	Hereford02	Hanwoo07	B26	895	1742	-0.3212	9e-05	-3695.2
EuroTaurus	EAsianTaurus	Hereford02	Hanwoo07	B28	861	1517	-0.27586	9e-05	-2937.71
EuroTaurus	EAsianTaurus	Hereford02	Hanwoo08	Gyumri2	941	1200	-0.12097	0.0001	-1205.55
EuroTaurus	EAsianTaurus	Hereford02	Hanwoo08	cpc_aurochs	635	895	-0.16993	0.00012	-1475.44
EuroTaurus	EAsianTaurus	Hereford02	Hanwoo08	Th7	11	38	-0.55102	0.00055	-1009.11
EuroTaurus	EAsianTaurus	Hereford02	Hanwoo08	B01	982	1959	-0.3322	8e-05	-4004.09
EuroTaurus	EAsianTaurus	Hereford02	Hanwoo08	B03	913	1866	-0.34293	8e-05	-4036.72
EuroTaurus	EAsianTaurus	Hereford02	Hanwoo08	B15	988	2044	-0.34828	8e-05	-4349.14
EuroTaurus	EAsianTaurus	Hereford02	Hanwoo08	B17	1263	1969	-0.21844	8e-05	-2726.49
EuroTaurus	EAsianTaurus	Hereford02	Hanwoo08	B21	830	1716	-0.348	9e-05	-4043.22
EuroTaurus	EAsianTaurus	Hereford02	Hanwoo08	B26	883	1756	-0.33081	9e-05	-3883.63
EuroTaurus	EAsianTaurus	Hereford02	Hanwoo08	B28	890	1522	-0.26202	9e-05	-2816.98
EuroTaurus	EAsianTaurus	Hereford02	Hanwoo09	Gyumri2	913	1171	-0.1238	0.0001	-1211.74
EuroTaurus	EAsianTaurus	Hereford02	Hanwoo09	cpc_aurochs	597	840	-0.1691	0.00012	-1415.85
EuroTaurus	EAsianTaurus	Hereford02	Hanwoo09	Th7	12	37	-0.5102	0.00052	-978.726
EuroTaurus	EAsianTaurus	Hereford02	Hanwoo09	B01	1003	1893	-0.30732	9e-05	-3607.08
EuroTaurus	EAsianTaurus	Hereford02	Hanwoo09	B03	925	1822	-0.32654	9e-05	-3769.98
EuroTaurus	EAsianTaurus	Hereford02	Hanwoo09	B15	1004	1997	-0.33089	8e-05	-4062.75
EuroTaurus	EAsianTaurus	Hereford02	Hanwoo09	B17	1274	1922	-0.20275	8e-05	-2468.09
EuroTaurus	EAsianTaurus	Hereford02	Hanwoo09	B21	866	1707	-0.32686	9e-05	-3715.11
EuroTaurus	EAsianTaurus	Hereford02	Hanwoo09	B26	886	1685	-0.31077	9e-05	-3501.9
EuroTaurus	EAsianTaurus	Hereford02	Hanwoo09	B28	881	1511	-0.26338	9e-05	-2797.61
EuroTaurus	EAsianTaurus	Hereford02	Hanwoo10	Gyumri2	876	1178	-0.14703	0.0001	-1436.79
EuroTaurus	EAsianTaurus	Hereford02	Hanwoo10	cpc_aurochs	621	893	-0.17966	0.00012	-1556.75
EuroTaurus	EAsianTaurus	Hereford02	Hanwoo10	Th7	16	44	-0.46667	0.00053	-888.321
EuroTaurus	EAsianTaurus	Hereford02	Hanwoo10	B01	980	1944	-0.32969	8e-05	-3923.96
EuroTaurus	EAsianTaurus	Hereford02	Hanwoo10	B03	933	1843	-0.32781	9e-05	-3782.8
EuroTaurus	EAsianTaurus	Hereford02	Hanwoo10	B15	994	2042	-0.34519	8e-05	-4282.61
EuroTaurus	EAsianTaurus	Hereford02	Hanwoo10	B17	1277	1936	-0.2051	8e-05	-2530.48
EuroTaurus	EAsianTaurus	Hereford02	Hanwoo10	B21	864	1740	-0.33641	9e-05	-3882.7
EuroTaurus	EAsianTaurus	Hereford02	Hanwoo10	B26	888	1753	-0.32753	9e-05	-3763.38
EuroTaurus	EAsianTaurus	Hereford02	Hanwoo10	B28	909	1517	-0.25062	9e-05	-2688.72
EuroTaurus	EAsianTaurus	Hereford02	Hanwoo11	Gyumri2	979	1176	-0.09142	0.0001	-905.793
EuroTaurus	EAsianTaurus	Hereford02	Hanwoo11	cpc_aurochs	645	878	-0.15299	0.00011	-1335.92
EuroTaurus	EAsianTaurus	Hereford02	Hanwoo11	Th7	20	36	-0.28571	0.00061	-467.391
EuroTaurus	EAsianTaurus	Hereford02	Hanwoo11	B01	1002	1923	-0.31487	8e-05	-3756.9
EuroTaurus	EAsianTaurus	Hereford02	Hanwoo11	B03	925	1826	-0.32752	9e-05	-3802.4
EuroTaurus	EAsianTaurus	Hereford02	Hanwoo11	B15	1013	2016	-0.33113	8e-05	-4067.88
EuroTaurus	EAsianTaurus	Hereford02	Hanwoo11	B17	1282	1951	-0.20693	8e-05	-2526.06
EuroTaurus	EAsianTaurus	Hereford02	Hanwoo11	B21	867	1699	-0.32424	9e-05	-3693.04
EuroTaurus	EAsianTaurus	Hereford02	Hanwoo11	B26	892	1727	-0.31882	9e-05	-3644.11
EuroTaurus	EAsianTaurus	Hereford02	Hanwoo11	B28	918	1498	-0.24007	9e-05	-2542.46
EuroTaurus	EAsianTaurus	Hereford02	Hanwoo12	Gyumri2	923	1179	-0.12179	0.0001	-1213.55
EuroTaurus	EAsianTaurus	Hereford02	Hanwoo12	cpc_aurochs	601	846	-0.16932	0.00012	-1433.15
EuroTaurus	EAsianTaurus	Hereford02	Hanwoo12	Th7	22	39	-0.27869	0.00057	-485.238
EuroTaurus	EAsianTaurus	Hereford02	Hanwoo12	B01	983	1877	-0.31259	8e-05	-3727.68
EuroTaurus	EAsianTaurus	Hereford02	Hanwoo12	B03	910	1802	-0.32891	9e-05	-3838.92
EuroTaurus	EAsianTaurus	Hereford02	Hanwoo12	B15	987	1998	-0.33869	8e-05	-4164.38
EuroTaurus	EAsianTaurus	Hereford02	Hanwoo12	B17	1242	1927	-0.21616	8e-05	-2653.69
EuroTaurus	EAsianTaurus	Hereford02	Hanwoo12	B21	860	1715	-0.33204	9e-05	-3813.93
EuroTaurus	EAsianTaurus	Hereford02	Hanwoo12	B26	873	1722	-0.32717	9e-05	-3748.28
EuroTaurus	EAsianTaurus	Hereford02	Hanwoo12	B28	871	1473	-0.25683	9e-05	-2719.6
EuroTaurus	EAsianTaurus	Hereford02	Hanwoo14	Gyumri2	894	1155	-0.12738	0.0001	-1248.62
EuroTaurus	EAsianTaurus	Hereford02	Hanwoo14	cpc_aurochs	613	878	-0.17773	0.00012	-1519.79
EuroTaurus	EAsianTaurus	Hereford02	Hanwoo14	Th7	17	41	-0.41379	0.0006	-689.908
EuroTaurus	EAsianTaurus	Hereford02	Hanwoo14	B01	956	1950	-0.34205	8e-05	-4131.62
EuroTaurus	EAsianTaurus	Hereford02	Hanwoo14	B03	878	1838	-0.35346	9e-05	-4148.91
EuroTaurus	EAsianTaurus	Hereford02	Hanwoo14	B15	938	2027	-0.36728	8e-05	-4543.45
EuroTaurus	EAsianTaurus	Hereford02	Hanwoo14	B17	1213	1916	-0.22467	8e-05	-2766.84
EuroTaurus	EAsianTaurus	Hereford02	Hanwoo14	B21	818	1725	-0.35667	9e-05	-4122.89
EuroTaurus	EAsianTaurus	Hereford02	Hanwoo14	B26	844	1691	-0.33412	9e-05	-3810.52
EuroTaurus	EAsianTaurus	Hereford02	Hanwoo14	B28	851	1514	-0.28034	9e-05	-3019.92
EuroTaurus	EAsianTaurus	Hereford02	Hanwoo15	Gyumri2	942	1209	-0.12413	0.0001	-1234.25
EuroTaurus	EAsianTaurus	Hereford02	Hanwoo15	cpc_aurochs	655	870	-0.14098	0.00012	-1209.9
EuroTaurus	EAsianTaurus	Hereford02	Hanwoo15	Th7	18	43	-0.40984	0.00054	-754.498
EuroTaurus	EAsianTaurus	Hereford02	Hanwoo15	B01	1007	1991	-0.32822	8e-05	-4019.43
EuroTaurus	EAsianTaurus	Hereford02	Hanwoo15	B03	932	1893	-0.34018	8e-05	-4031.5
EuroTaurus	EAsianTaurus	Hereford02	Hanwoo15	B15	1013	2102	-0.3496	8e-05	-4408.6
EuroTaurus	EAsianTaurus	Hereford02	Hanwoo15	B17	1307	1987	-0.20644	8e-05	-2560.68
EuroTaurus	EAsianTaurus	Hereford02	Hanwoo15	B21	871	1743	-0.33359	9e-05	-3906.4
EuroTaurus	EAsianTaurus	Hereford02	Hanwoo15	B26	883	1801	-0.34203	8e-05	-4039.25
EuroTaurus	EAsianTaurus	Hereford02	Hanwoo15	B28	900	1521	-0.25651	9e-05	-2748.76
EuroTaurus	EAsianTaurus	Hereford02	Hanwoo16	Gyumri2	969	1193	-0.10361	0.0001	-1019.94
EuroTaurus	EAsianTaurus	Hereford02	Hanwoo16	cpc_aurochs	643	855	-0.14152	0.00012	-1204.01
EuroTaurus	EAsianTaurus	Hereford02	Hanwoo16	Th7	19	35	-0.2963	0.00068	-437.276
EuroTaurus	EAsianTaurus	Hereford02	Hanwoo16	B01	1024	1998	-0.3223	8e-05	-3874.36
EuroTaurus	EAsianTaurus	Hereford02	Hanwoo16	B03	950	1880	-0.32862	9e-05	-3820.89
EuroTaurus	EAsianTaurus	Hereford02	Hanwoo16	B15	1022	2099	-0.34508	8e-05	-4305.17
EuroTaurus	EAsianTaurus	Hereford02	Hanwoo16	B17	1308	1980	-0.20438	8e-05	-2506.4
EuroTaurus	EAsianTaurus	Hereford02	Hanwoo16	B21	898	1752	-0.32226	9e-05	-3723.42
EuroTaurus	EAsianTaurus	Hereford02	Hanwoo16	B26	917	1784	-0.32099	9e-05	-3711.47
EuroTaurus	EAsianTaurus	Hereford02	Hanwoo16	B28	906	1536	-0.25799	9e-05	-2745.72
EuroTaurus	EAsianTaurus	Hereford02	Hanwoo17	Gyumri2	907	1221	-0.14756	0.0001	-1463.71
EuroTaurus	EAsianTaurus	Hereford02	Hanwoo17	cpc_aurochs	647	905	-0.16624	0.00012	-1445.2
EuroTaurus	EAsianTaurus	Hereford02	Hanwoo17	Th7	16	38	-0.40741	0.00057	-709.633
EuroTaurus	EAsianTaurus	Hereford02	Hanwoo17	B01	987	2028	-0.34527	8e-05	-4193.05
EuroTaurus	EAsianTaurus	Hereford02	Hanwoo17	B03	922	1929	-0.35321	9e-05	-4154.89
EuroTaurus	EAsianTaurus	Hereford02	Hanwoo17	B15	1011	2108	-0.35172	8e-05	-4425.41
EuroTaurus	EAsianTaurus	Hereford02	Hanwoo17	B17	1260	2016	-0.23077	8e-05	-2859.09
EuroTaurus	EAsianTaurus	Hereford02	Hanwoo17	B21	874	1791	-0.34409	8e-05	-4048.58
EuroTaurus	EAsianTaurus	Hereford02	Hanwoo17	B26	889	1819	-0.34343	9e-05	-4028.04
EuroTaurus	EAsianTaurus	Hereford02	Hanwoo17	B28	919	1580	-0.26451	9e-05	-2845.81
EuroTaurus	EAsianTaurus	Hereford02	Hanwoo18	Gyumri2	926	1171	-0.11683	0.0001	-1151.37
EuroTaurus	EAsianTaurus	Hereford02	Hanwoo18	cpc_aurochs	622	850	-0.15489	0.00012	-1309.03
EuroTaurus	EAsianTaurus	Hereford02	Hanwoo18	Th7	15	41	-0.46429	0.00055	-846.083
EuroTaurus	EAsianTaurus	Hereford02	Hanwoo18	B01	973	1929	-0.32943	8e-05	-3978.29
EuroTaurus	EAsianTaurus	Hereford02	Hanwoo18	B03	907	1834	-0.3382	8e-05	-4000.7
EuroTaurus	EAsianTaurus	Hereford02	Hanwoo18	B15	977	2035	-0.35126	8e-05	-4373.21
EuroTaurus	EAsianTaurus	Hereford02	Hanwoo18	B17	1269	1949	-0.21131	8e-05	-2628.44
EuroTaurus	EAsianTaurus	Hereford02	Hanwoo18	B21	850	1697	-0.33255	9e-05	-3850.85
EuroTaurus	EAsianTaurus	Hereford02	Hanwoo18	B26	875	1725	-0.32692	9e-05	-3770.26
EuroTaurus	EAsianTaurus	Hereford02	Hanwoo18	B28	863	1492	-0.26709	9e-05	-2856.53
EuroTaurus	EAsianTaurus	Hereford02	Kuchinoshima	Gyumri2	934	1032	-0.04985	0.00011	-470.674
EuroTaurus	EAsianTaurus	Hereford02	Kuchinoshima	cpc_aurochs	620	802	-0.12799	0.00012	-1039.91
EuroTaurus	EAsianTaurus	Hereford02	Kuchinoshima	Th7	24	21	0.06667	0.00101	65.7403
EuroTaurus	EAsianTaurus	Hereford02	Kuchinoshima	B01	954	1769	-0.2993	9e-05	-3445.19
EuroTaurus	EAsianTaurus	Hereford02	Kuchinoshima	B03	881	1669	-0.30902	9e-05	-3481.03
EuroTaurus	EAsianTaurus	Hereford02	Kuchinoshima	B15	972	1872	-0.31646	8e-05	-3741.94
EuroTaurus	EAsianTaurus	Hereford02	Kuchinoshima	B17	1217	1748	-0.17909	9e-05	-2102.87
EuroTaurus	EAsianTaurus	Hereford02	Kuchinoshima	B21	811	1554	-0.31416	9e-05	-3428.6
EuroTaurus	EAsianTaurus	Hereford02	Kuchinoshima	B26	859	1598	-0.30077	9e-05	-3305.53
EuroTaurus	EAsianTaurus	Hereford02	Kuchinoshima	B28	841	1366	-0.23788	0.0001	-2444.54
EuroTaurus	EAsianTaurus	Hereford02	Mishima01	Gyumri2	983	1135	-0.07177	0.0001	-711.354
EuroTaurus	EAsianTaurus	Hereford02	Mishima01	cpc_aurochs	639	836	-0.13356	0.00012	-1127.12
EuroTaurus	EAsianTaurus	Hereford02	Mishima01	Th7	26	31	-0.08772	0.00078	-111.912
EuroTaurus	EAsianTaurus	Hereford02	Mishima01	B01	1011	1868	-0.29767	8e-05	-3528.4
EuroTaurus	EAsianTaurus	Hereford02	Mishima01	B03	956	1769	-0.29835	9e-05	-3429.93
EuroTaurus	EAsianTaurus	Hereford02	Mishima01	B15	1009	1987	-0.32644	8e-05	-3986.67
EuroTaurus	EAsianTaurus	Hereford02	Mishima01	B17	1320	1843	-0.16535	8e-05	-2014.63
EuroTaurus	EAsianTaurus	Hereford02	Mishima01	B21	871	1676	-0.31606	9e-05	-3585.26
EuroTaurus	EAsianTaurus	Hereford02	Mishima01	B26	913	1721	-0.30676	9e-05	-3528.58
EuroTaurus	EAsianTaurus	Hereford02	Mishima01	B28	922	1457	-0.22488	9e-05	-2377.13
EuroTaurus	EAsianTaurus	Hereford02	Mishima02	Gyumri2	982	1122	-0.06654	0.0001	-654.323
EuroTaurus	EAsianTaurus	Hereford02	Mishima02	cpc_aurochs	618	843	-0.154	0.00012	-1305.97
EuroTaurus	EAsianTaurus	Hereford02	Mishima02	Th7	19	32	-0.2549	0.00075	-340.999
EuroTaurus	EAsianTaurus	Hereford02	Mishima02	B01	1023	1861	-0.29057	9e-05	-3414.34
EuroTaurus	EAsianTaurus	Hereford02	Mishima02	B03	974	1783	-0.29343	9e-05	-3367.88
EuroTaurus	EAsianTaurus	Hereford02	Mishima02	B15	1030	1980	-0.31561	8e-05	-3828.07
EuroTaurus	EAsianTaurus	Hereford02	Mishima02	B17	1314	1826	-0.16306	8e-05	-1986.66
EuroTaurus	EAsianTaurus	Hereford02	Mishima02	B21	880	1663	-0.3079	9e-05	-3470.99
EuroTaurus	EAsianTaurus	Hereford02	Mishima02	B26	918	1719	-0.30375	9e-05	-3471.06
EuroTaurus	EAsianTaurus	Hereford02	Mishima02	B28	925	1442	-0.21842	9e-05	-2320.66
EuroTaurus	EAsianTaurus	Hereford02	Mishima03	Gyumri2	953	1044	-0.04557	0.0001	-434.824
EuroTaurus	EAsianTaurus	Hereford02	Mishima03	cpc_aurochs	597	804	-0.14775	0.00012	-1213.63
EuroTaurus	EAsianTaurus	Hereford02	Mishima03	Th7	23	32	-0.16364	0.00078	-210.589
EuroTaurus	EAsianTaurus	Hereford02	Mishima03	B01	947	1732	-0.29302	9e-05	-3302.6
EuroTaurus	EAsianTaurus	Hereford02	Mishima03	B03	904	1676	-0.29922	9e-05	-3292.58
EuroTaurus	EAsianTaurus	Hereford02	Mishima03	B15	958	1853	-0.31839	9e-05	-3733.91
EuroTaurus	EAsianTaurus	Hereford02	Mishima03	B17	1231	1701	-0.1603	9e-05	-1859.35
EuroTaurus	EAsianTaurus	Hereford02	Mishima03	B21	821	1550	-0.30747	9e-05	-3335.35
EuroTaurus	EAsianTaurus	Hereford02	Mishima03	B26	841	1613	-0.31459	9e-05	-3469.58
EuroTaurus	EAsianTaurus	Hereford02	Mishima03	B28	879	1329	-0.2038	0.0001	-2063.64
EuroTaurus	EAsianTaurus	Hereford02	Mishima04	Gyumri2	960	1122	-0.07781	0.0001	-765.21
EuroTaurus	EAsianTaurus	Hereford02	Mishima04	cpc_aurochs	626	849	-0.15119	0.00012	-1276.29
EuroTaurus	EAsianTaurus	Hereford02	Mishima04	Th7	20	31	-0.21569	0.00082	-263.457
EuroTaurus	EAsianTaurus	Hereford02	Mishima04	B01	1032	1864	-0.28729	8e-05	-3386.51
EuroTaurus	EAsianTaurus	Hereford02	Mishima04	B03	985	1785	-0.28881	9e-05	-3312.65
EuroTaurus	EAsianTaurus	Hereford02	Mishima04	B15	1047	2006	-0.31412	8e-05	-3871.35
EuroTaurus	EAsianTaurus	Hereford02	Mishima04	B17	1317	1845	-0.16698	8e-05	-2059.8
EuroTaurus	EAsianTaurus	Hereford02	Mishima04	B21	889	1691	-0.31085	9e-05	-3563.75
EuroTaurus	EAsianTaurus	Hereford02	Mishima04	B26	925	1735	-0.30451	9e-05	-3515.67
EuroTaurus	EAsianTaurus	Hereford02	Mishima04	B28	941	1465	-0.21779	9e-05	-2312.76
EuroTaurus	EAsianTaurus	Hereford02	Mishima05	Gyumri2	955	1086	-0.06418	0.0001	-619.996
EuroTaurus	EAsianTaurus	Hereford02	Mishima05	cpc_aurochs	621	827	-0.14227	0.00012	-1194.65
EuroTaurus	EAsianTaurus	Hereford02	Mishima05	Th7	23	35	-0.2069	0.00078	-264.024
EuroTaurus	EAsianTaurus	Hereford02	Mishima05	B01	996	1837	-0.29686	9e-05	-3462.18
EuroTaurus	EAsianTaurus	Hereford02	Mishima05	B03	959	1750	-0.29199	9e-05	-3306.41
EuroTaurus	EAsianTaurus	Hereford02	Mishima05	B15	1001	1951	-0.32182	8e-05	-3886.48
EuroTaurus	EAsianTaurus	Hereford02	Mishima05	B17	1279	1798	-0.16867	8e-05	-2025.31
EuroTaurus	EAsianTaurus	Hereford02	Mishima05	B21	865	1630	-0.30661	9e-05	-3432.11
EuroTaurus	EAsianTaurus	Hereford02	Mishima05	B26	896	1699	-0.30944	9e-05	-3518.44
EuroTaurus	EAsianTaurus	Hereford02	Mishima05	B28	903	1418	-0.22189	0.0001	-2325.31
EuroTaurus	EAsianTaurus	Hereford02	Mishima06	Gyumri2	970	1125	-0.07399	0.0001	-724.741
EuroTaurus	EAsianTaurus	Hereford02	Mishima06	cpc_aurochs	624	844	-0.14986	0.00012	-1265.95
EuroTaurus	EAsianTaurus	Hereford02	Mishima06	Th7	23	31	-0.14815	0.00082	-179.673
EuroTaurus	EAsianTaurus	Hereford02	Mishima06	B01	1032	1857	-0.28557	9e-05	-3353.01
EuroTaurus	EAsianTaurus	Hereford02	Mishima06	B03	979	1786	-0.29186	9e-05	-3344.71
EuroTaurus	EAsianTaurus	Hereford02	Mishima06	B15	1036	1998	-0.31707	8e-05	-3884.68
EuroTaurus	EAsianTaurus	Hereford02	Mishima06	B17	1303	1827	-0.16741	8e-05	-2035.39
EuroTaurus	EAsianTaurus	Hereford02	Mishima06	B21	891	1687	-0.30877	9e-05	-3514.16
EuroTaurus	EAsianTaurus	Hereford02	Mishima06	B26	929	1734	-0.30229	9e-05	-3482.38
EuroTaurus	EAsianTaurus	Hereford02	Mishima06	B28	934	1456	-0.21841	9e-05	-2302.81
EuroTaurus	EAsianTaurus	Hereford02	Mishima07	Gyumri2	936	1032	-0.04878	0.00011	-463.646
EuroTaurus	EAsianTaurus	Hereford02	Mishima07	cpc_aurochs	595	797	-0.14511	0.00012	-1188.44
EuroTaurus	EAsianTaurus	Hereford02	Mishima07	Th7	22	31	-0.16981	0.00087	-194.498
EuroTaurus	EAsianTaurus	Hereford02	Mishima07	B01	979	1759	-0.28488	9e-05	-3267.12
EuroTaurus	EAsianTaurus	Hereford02	Mishima07	B03	929	1670	-0.28511	9e-05	-3150.95
EuroTaurus	EAsianTaurus	Hereford02	Mishima07	B15	973	1882	-0.31839	8e-05	-3792.09
EuroTaurus	EAsianTaurus	Hereford02	Mishima07	B17	1252	1718	-0.1569	8e-05	-1850.94
EuroTaurus	EAsianTaurus	Hereford02	Mishima07	B21	842	1576	-0.30356	9e-05	-3346.54
EuroTaurus	EAsianTaurus	Hereford02	Mishima07	B26	879	1619	-0.29624	9e-05	-3288.31
EuroTaurus	EAsianTaurus	Hereford02	Mishima07	B28	885	1354	-0.20947	0.0001	-2136.84
EuroTaurus	EAsianTaurus	Hereford02	Tibetan01	Gyumri2	899	1634	-0.29017	9e-05	-3233.79
EuroTaurus	EAsianTaurus	Hereford02	Tibetan01	cpc_aurochs	608	1172	-0.31685	0.0001	-3046.16
EuroTaurus	EAsianTaurus	Hereford02	Tibetan01	Th7	14	42	-0.5	0.00048	-1031.16
EuroTaurus	EAsianTaurus	Hereford02	Tibetan01	B01	945	2429	-0.43983	8e-05	-5858.86
EuroTaurus	EAsianTaurus	Hereford02	Tibetan01	B03	882	2302	-0.44598	8e-05	-5843.5
EuroTaurus	EAsianTaurus	Hereford02	Tibetan01	B15	953	2556	-0.45683	7e-05	-6335.58
EuroTaurus	EAsianTaurus	Hereford02	Tibetan01	B17	1233	2503	-0.33994	7e-05	-4637.56
EuroTaurus	EAsianTaurus	Hereford02	Tibetan01	B21	823	2194	-0.45442	8e-05	-5923.16
EuroTaurus	EAsianTaurus	Hereford02	Tibetan01	B26	850	2200	-0.44262	8e-05	-5737.25
EuroTaurus	EAsianTaurus	Hereford02	Tibetan01	B28	887	1934	-0.37114	8e-05	-4437.45
EuroTaurus	EAsianTaurus	Hereford02	Tibetan02	Gyumri2	914	1507	-0.24494	9e-05	-2632.68
EuroTaurus	EAsianTaurus	Hereford02	Tibetan02	cpc_aurochs	592	1093	-0.29733	0.00011	-2791.82
EuroTaurus	EAsianTaurus	Hereford02	Tibetan02	Th7	12	46	-0.58621	0.00043	-1374.93
EuroTaurus	EAsianTaurus	Hereford02	Tibetan02	B01	946	2320	-0.4207	8e-05	-5541.31
EuroTaurus	EAsianTaurus	Hereford02	Tibetan02	B03	870	2235	-0.43961	8e-05	-5743.37
EuroTaurus	EAsianTaurus	Hereford02	Tibetan02	B15	950	2463	-0.44331	7e-05	-6106.84
EuroTaurus	EAsianTaurus	Hereford02	Tibetan02	B17	1212	2383	-0.32573	7e-05	-4367.8
EuroTaurus	EAsianTaurus	Hereford02	Tibetan02	B21	830	2097	-0.43287	8e-05	-5533.48
EuroTaurus	EAsianTaurus	Hereford02	Tibetan02	B26	838	2111	-0.43167	8e-05	-5525.32
EuroTaurus	EAsianTaurus	Hereford02	Tibetan02	B28	860	1877	-0.37157	8e-05	-4390.21
EuroTaurus	EAsianTaurus	Hereford02	Tibetan03	Gyumri2	920	1688	-0.29448	9e-05	-3315.69
EuroTaurus	EAsianTaurus	Hereford02	Tibetan03	cpc_aurochs	608	1253	-0.34659	0.0001	-3497.58
EuroTaurus	EAsianTaurus	Hereford02	Tibetan03	Th7	16	59	-0.57333	0.00042	-1356.79
EuroTaurus	EAsianTaurus	Hereford02	Tibetan03	B01	962	2525	-0.44824	7e-05	-6198.68
EuroTaurus	EAsianTaurus	Hereford02	Tibetan03	B03	892	2421	-0.46152	7e-05	-6287.11
EuroTaurus	EAsianTaurus	Hereford02	Tibetan03	B15	979	2649	-0.46031	7e-05	-6580.11
EuroTaurus	EAsianTaurus	Hereford02	Tibetan03	B17	1238	2628	-0.35954	7e-05	-5033.5
EuroTaurus	EAsianTaurus	Hereford02	Tibetan03	B21	849	2247	-0.45155	8e-05	-5982.12
EuroTaurus	EAsianTaurus	Hereford02	Tibetan03	B26	853	2288	-0.45686	8e-05	-6089.04
EuroTaurus	EAsianTaurus	Hereford02	Tibetan03	B28	899	2006	-0.38107	8e-05	-4700.67
EuroTaurus	EAsianTaurus	Hereford02	Tibetan04	Gyumri2	895	1664	-0.30051	9e-05	-3339.22
EuroTaurus	EAsianTaurus	Hereford02	Tibetan04	cpc_aurochs	613	1187	-0.31889	0.0001	-3095.06
EuroTaurus	EAsianTaurus	Hereford02	Tibetan04	Th7	17	53	-0.51429	0.00046	-1122.79
EuroTaurus	EAsianTaurus	Hereford02	Tibetan04	B01	978	2518	-0.4405	7e-05	-6017.18
EuroTaurus	EAsianTaurus	Hereford02	Tibetan04	B03	913	2391	-0.44734	8e-05	-5960.53
EuroTaurus	EAsianTaurus	Hereford02	Tibetan04	B15	958	2693	-0.47521	7e-05	-6840.81
EuroTaurus	EAsianTaurus	Hereford02	Tibetan04	B17	1229	2631	-0.36321	7e-05	-5101.6
EuroTaurus	EAsianTaurus	Hereford02	Tibetan04	B21	841	2257	-0.45707	8e-05	-6083
EuroTaurus	EAsianTaurus	Hereford02	Tibetan04	B26	857	2280	-0.45362	8e-05	-6006.85
EuroTaurus	EAsianTaurus	Hereford02	Tibetan04	B28	872	2037	-0.40048	8e-05	-4948.39
EuroTaurus	EAsianTaurus	Hereford02	Tibetan06	Gyumri2	824	3206	-0.59107	6e-05	-9841.21
EuroTaurus	EAsianTaurus	Hereford02	Tibetan06	cpc_aurochs	570	2245	-0.59503	7e-05	-8573.16
EuroTaurus	EAsianTaurus	Hereford02	Tibetan06	Th7	16	76	-0.65217	0.00034	-1936.56
EuroTaurus	EAsianTaurus	Hereford02	Tibetan06	B01	901	4234	-0.64907	5e-05	-12753.3
EuroTaurus	EAsianTaurus	Hereford02	Tibetan06	B03	851	3960	-0.64623	5e-05	-12255.5
EuroTaurus	EAsianTaurus	Hereford02	Tibetan06	B15	920	4444	-0.65697	5e-05	-13371
EuroTaurus	EAsianTaurus	Hereford02	Tibetan06	B17	1147	4618	-0.60208	5e-05	-12055.6
EuroTaurus	EAsianTaurus	Hereford02	Tibetan06	B21	792	3747	-0.65102	5e-05	-12246.5
EuroTaurus	EAsianTaurus	Hereford02	Tibetan06	B26	819	3852	-0.64933	5e-05	-12334.5
EuroTaurus	EAsianTaurus	Hereford02	Tibetan06	B28	820	3419	-0.61312	6e-05	-10689.6
EuroTaurus	EAsianTaurus	Hereford02	Tibetan07	Gyumri2	896	1622	-0.28832	9e-05	-3214.51
EuroTaurus	EAsianTaurus	Hereford02	Tibetan07	cpc_aurochs	587	1165	-0.32991	0.0001	-3173.41
EuroTaurus	EAsianTaurus	Hereford02	Tibetan07	Th7	12	50	-0.6129	0.00043	-1433.84
EuroTaurus	EAsianTaurus	Hereford02	Tibetan07	B01	944	2427	-0.43993	7e-05	-5888.58
EuroTaurus	EAsianTaurus	Hereford02	Tibetan07	B03	877	2326	-0.45239	8e-05	-5968.2
EuroTaurus	EAsianTaurus	Hereford02	Tibetan07	B15	951	2566	-0.4592	7e-05	-6398.09
EuroTaurus	EAsianTaurus	Hereford02	Tibetan07	B17	1253	2534	-0.33826	7e-05	-4661.74
EuroTaurus	EAsianTaurus	Hereford02	Tibetan07	B21	831	2141	-0.44078	8e-05	-5626.38
EuroTaurus	EAsianTaurus	Hereford02	Tibetan07	B26	875	2215	-0.43366	8e-05	-5631.32
EuroTaurus	EAsianTaurus	Hereford02	Tibetan07	B28	859	1953	-0.38905	8e-05	-4696.63
EuroTaurus	EAsianTaurus	Hereford02	Tibetan08	Gyumri2	879	1553	-0.27714	9e-05	-3021.33
EuroTaurus	EAsianTaurus	Hereford02	Tibetan08	cpc_aurochs	609	1139	-0.3032	0.00011	-2885.35
EuroTaurus	EAsianTaurus	Hereford02	Tibetan08	Th7	14	55	-0.5942	0.00044	-1340.14
EuroTaurus	EAsianTaurus	Hereford02	Tibetan08	B01	934	2387	-0.43752	7e-05	-5843.2
EuroTaurus	EAsianTaurus	Hereford02	Tibetan08	B03	855	2260	-0.45104	8e-05	-5849.4
EuroTaurus	EAsianTaurus	Hereford02	Tibetan08	B15	940	2506	-0.45444	7e-05	-6307.92
EuroTaurus	EAsianTaurus	Hereford02	Tibetan08	B17	1201	2422	-0.33701	7e-05	-4545.81
EuroTaurus	EAsianTaurus	Hereford02	Tibetan08	B21	824	2108	-0.43793	8e-05	-5603.34
EuroTaurus	EAsianTaurus	Hereford02	Tibetan08	B26	849	2133	-0.43058	8e-05	-5491.41
EuroTaurus	EAsianTaurus	Hereford02	Tibetan08	B28	855	1889	-0.37682	8e-05	-4490.63
EuroTaurus	EAsianTaurus	Hereford02	Tibetan09	Gyumri2	888	1448	-0.23973	9e-05	-2551.49
EuroTaurus	EAsianTaurus	Hereford02	Tibetan09	cpc_aurochs	589	1055	-0.28345	0.00011	-2616.7
EuroTaurus	EAsianTaurus	Hereford02	Tibetan09	Th7	15	57	-0.58333	0.00045	-1308.96
EuroTaurus	EAsianTaurus	Hereford02	Tibetan09	B01	948	2268	-0.41045	8e-05	-5353.88
EuroTaurus	EAsianTaurus	Hereford02	Tibetan09	B03	871	2168	-0.42679	8e-05	-5487.6
EuroTaurus	EAsianTaurus	Hereford02	Tibetan09	B15	945	2387	-0.43277	7e-05	-5877.75
EuroTaurus	EAsianTaurus	Hereford02	Tibetan09	B17	1214	2346	-0.31798	7e-05	-4259.86
EuroTaurus	EAsianTaurus	Hereford02	Tibetan09	B21	833	2028	-0.41769	8e-05	-5221.78
EuroTaurus	EAsianTaurus	Hereford02	Tibetan09	B26	852	2055	-0.41383	8e-05	-5197.62
EuroTaurus	EAsianTaurus	Hereford02	Tibetan09	B28	857	1815	-0.35853	9e-05	-4213.28
EuroTaurus	EAsianTaurus	Hereford02	Wagyu	Gyumri2	958	1147	-0.08979	0.0001	-891.369
EuroTaurus	EAsianTaurus	Hereford02	Wagyu	cpc_aurochs	623	843	-0.15007	0.00012	-1266.49
EuroTaurus	EAsianTaurus	Hereford02	Wagyu	Th7	13	42	-0.52727	0.00056	-938.604
EuroTaurus	EAsianTaurus	Hereford02	Wagyu	B01	1009	1885	-0.3027	8e-05	-3601.35
EuroTaurus	EAsianTaurus	Hereford02	Wagyu	B03	942	1746	-0.29911	9e-05	-3423.07
EuroTaurus	EAsianTaurus	Hereford02	Wagyu	B15	1032	1953	-0.30854	8e-05	-3745.04
EuroTaurus	EAsianTaurus	Hereford02	Wagyu	B17	1281	1863	-0.18511	8e-05	-2260.68
EuroTaurus	EAsianTaurus	Hereford02	Wagyu	B21	886	1671	-0.307	9e-05	-3522.57
EuroTaurus	EAsianTaurus	Hereford02	Wagyu	B26	915	1670	-0.29207	9e-05	-3314.44
EuroTaurus	EAsianTaurus	Hereford02	Wagyu	B28	908	1472	-0.23697	9e-05	-2533.66
EuroTaurus	EAsianTaurus	Hereford02	Yanbian	Gyumri2	953	1226	-0.12529	0.0001	-1251.46
EuroTaurus	EAsianTaurus	Hereford02	Yanbian	cpc_aurochs	636	919	-0.18199	0.00011	-1593.44
EuroTaurus	EAsianTaurus	Hereford02	Yanbian	Th7	16	44	-0.46667	0.00053	-877.914
EuroTaurus	EAsianTaurus	Hereford02	Yanbian	B01	996	2031	-0.34192	8e-05	-4179.38
EuroTaurus	EAsianTaurus	Hereford02	Yanbian	B03	934	1925	-0.34662	8e-05	-4121.32
EuroTaurus	EAsianTaurus	Hereford02	Yanbian	B15	988	2146	-0.3695	8e-05	-4701.09
EuroTaurus	EAsianTaurus	Hereford02	Yanbian	B17	1292	2024	-0.22075	8e-05	-2748.97
EuroTaurus	EAsianTaurus	Hereford02	Yanbian	B21	875	1784	-0.34186	9e-05	-4003.8
EuroTaurus	EAsianTaurus	Hereford02	Yanbian	B26	910	1831	-0.33601	8e-05	-3960.5
EuroTaurus	EAsianTaurus	Hereford02	Yanbian	B28	890	1638	-0.29589	9e-05	-3271.31
EuroTaurus	EAsianTaurus	Hereford03	Chaidamu01	Gyumri2	923	1730	-0.30418	9e-05	-3480.2
EuroTaurus	EAsianTaurus	Hereford03	Chaidamu01	cpc_aurochs	651	1257	-0.31761	0.0001	-3155.94
EuroTaurus	EAsianTaurus	Hereford03	Chaidamu01	Th7	21	58	-0.46835	0.00057	-819.157
EuroTaurus	EAsianTaurus	Hereford03	Chaidamu01	B01	965	2545	-0.45014	7e-05	-6309.31
EuroTaurus	EAsianTaurus	Hereford03	Chaidamu01	B03	898	2439	-0.46179	7e-05	-6347.59
EuroTaurus	EAsianTaurus	Hereford03	Chaidamu01	B15	1016	2639	-0.44405	7e-05	-6345.3
EuroTaurus	EAsianTaurus	Hereford03	Chaidamu01	B17	1260	2680	-0.36041	7e-05	-5157.86
EuroTaurus	EAsianTaurus	Hereford03	Chaidamu01	B21	869	2269	-0.44614	8e-05	-5929.26
EuroTaurus	EAsianTaurus	Hereford03	Chaidamu01	B26	858	2283	-0.45368	7e-05	-6069.75
EuroTaurus	EAsianTaurus	Hereford03	Chaidamu01	B28	900	2058	-0.39148	8e-05	-4861.07
EuroTaurus	EAsianTaurus	Hereford03	Chaidamu02	Gyumri2	932	1730	-0.29977	9e-05	-3394.88
EuroTaurus	EAsianTaurus	Hereford03	Chaidamu02	cpc_aurochs	653	1228	-0.30569	0.0001	-2969.63
EuroTaurus	EAsianTaurus	Hereford03	Chaidamu02	Th7	20	55	-0.46667	0.00059	-788.951
EuroTaurus	EAsianTaurus	Hereford03	Chaidamu02	B01	978	2534	-0.44305	7e-05	-6159.03
EuroTaurus	EAsianTaurus	Hereford03	Chaidamu02	B03	919	2394	-0.44522	7e-05	-6001.26
EuroTaurus	EAsianTaurus	Hereford03	Chaidamu02	B15	1041	2642	-0.4347	7e-05	-6169.71
EuroTaurus	EAsianTaurus	Hereford03	Chaidamu02	B17	1279	2657	-0.3501	7e-05	-4960.02
EuroTaurus	EAsianTaurus	Hereford03	Chaidamu02	B21	883	2253	-0.43686	8e-05	-5780.26
EuroTaurus	EAsianTaurus	Hereford03	Chaidamu02	B26	885	2282	-0.44111	8e-05	-5862.76
EuroTaurus	EAsianTaurus	Hereford03	Chaidamu02	B28	893	2042	-0.39148	8e-05	-4845.08
EuroTaurus	EAsianTaurus	Hereford03	Chaidamu03	Gyumri2	886	1781	-0.33558	9e-05	-3899
EuroTaurus	EAsianTaurus	Hereford03	Chaidamu03	cpc_aurochs	598	1302	-0.37053	0.0001	-3779.32
EuroTaurus	EAsianTaurus	Hereford03	Chaidamu03	Th7	10	56	-0.69697	0.00044	-1572.95
EuroTaurus	EAsianTaurus	Hereford03	Chaidamu03	B01	931	2661	-0.48163	7e-05	-6954.36
EuroTaurus	EAsianTaurus	Hereford03	Chaidamu03	B03	864	2531	-0.49102	7e-05	-6892.37
EuroTaurus	EAsianTaurus	Hereford03	Chaidamu03	B15	984	2756	-0.4738	7e-05	-6931.22
EuroTaurus	EAsianTaurus	Hereford03	Chaidamu03	B17	1218	2810	-0.39523	7e-05	-5720.19
EuroTaurus	EAsianTaurus	Hereford03	Chaidamu03	B21	822	2348	-0.48139	7e-05	-6558.37
EuroTaurus	EAsianTaurus	Hereford03	Chaidamu03	B26	849	2390	-0.47576	7e-05	-6531.35
EuroTaurus	EAsianTaurus	Hereford03	Chaidamu03	B28	851	2106	-0.42442	8e-05	-5313.96
EuroTaurus	EAsianTaurus	Hereford03	Chaidamu04	Gyumri2	878	1728	-0.32617	9e-05	-3703.16
EuroTaurus	EAsianTaurus	Hereford03	Chaidamu04	cpc_aurochs	601	1241	-0.34745	0.0001	-3454.51
EuroTaurus	EAsianTaurus	Hereford03	Chaidamu04	Th7	15	53	-0.55882	0.0005	-1124.9
EuroTaurus	EAsianTaurus	Hereford03	Chaidamu04	B01	938	2573	-0.46568	7e-05	-6565.42
EuroTaurus	EAsianTaurus	Hereford03	Chaidamu04	B03	890	2454	-0.4677	7e-05	-6404.26
EuroTaurus	EAsianTaurus	Hereford03	Chaidamu04	B15	1005	2665	-0.45232	7e-05	-6455.8
EuroTaurus	EAsianTaurus	Hereford03	Chaidamu04	B17	1229	2684	-0.37184	7e-05	-5235.55
EuroTaurus	EAsianTaurus	Hereford03	Chaidamu04	B21	843	2270	-0.4584	8e-05	-6078.61
EuroTaurus	EAsianTaurus	Hereford03	Chaidamu04	B26	865	2305	-0.45426	7e-05	-6089.72
EuroTaurus	EAsianTaurus	Hereford03	Chaidamu04	B28	856	2034	-0.40761	8e-05	-4990.63
EuroTaurus	EAsianTaurus	Hereford03	Chaidamu05	Gyumri2	877	1742	-0.33028	9e-05	-3800.34
EuroTaurus	EAsianTaurus	Hereford03	Chaidamu05	cpc_aurochs	624	1292	-0.34864	0.0001	-3552.7
EuroTaurus	EAsianTaurus	Hereford03	Chaidamu05	Th7	15	51	-0.54545	0.00049	-1106.59
EuroTaurus	EAsianTaurus	Hereford03	Chaidamu05	B01	917	2575	-0.4748	7e-05	-6767.28
EuroTaurus	EAsianTaurus	Hereford03	Chaidamu05	B03	842	2446	-0.48783	7e-05	-6772.96
EuroTaurus	EAsianTaurus	Hereford03	Chaidamu05	B15	976	2664	-0.46374	7e-05	-6709.99
EuroTaurus	EAsianTaurus	Hereford03	Chaidamu05	B17	1193	2708	-0.38836	7e-05	-5600.1
EuroTaurus	EAsianTaurus	Hereford03	Chaidamu05	B21	811	2289	-0.47677	7e-05	-6438.23
EuroTaurus	EAsianTaurus	Hereford03	Chaidamu05	B26	828	2303	-0.4711	7e-05	-6401.82
EuroTaurus	EAsianTaurus	Hereford03	Chaidamu05	B28	848	2090	-0.42274	8e-05	-5342.24
EuroTaurus	EAsianTaurus	Hereford03	Hanwoo01	Gyumri2	880	1191	-0.15017	0.0001	-1473.61
EuroTaurus	EAsianTaurus	Hereford03	Hanwoo01	cpc_aurochs	611	908	-0.19552	0.00012	-1692.89
EuroTaurus	EAsianTaurus	Hereford03	Hanwoo01	Th7	12	38	-0.52	0.00059	-885.885
EuroTaurus	EAsianTaurus	Hereford03	Hanwoo01	B01	947	1968	-0.35026	8e-05	-4288.6
EuroTaurus	EAsianTaurus	Hereford03	Hanwoo01	B03	881	1845	-0.35363	8e-05	-4180.77
EuroTaurus	EAsianTaurus	Hereford03	Hanwoo01	B15	1006	2065	-0.34484	8e-05	-4342.53
EuroTaurus	EAsianTaurus	Hereford03	Hanwoo01	B17	1250	1963	-0.22191	8e-05	-2773.14
EuroTaurus	EAsianTaurus	Hereford03	Hanwoo01	B21	840	1737	-0.34808	9e-05	-4044.23
EuroTaurus	EAsianTaurus	Hereford03	Hanwoo01	B26	839	1765	-0.35561	9e-05	-4144.22
EuroTaurus	EAsianTaurus	Hereford03	Hanwoo01	B28	874	1555	-0.28036	9e-05	-3088.37
EuroTaurus	EAsianTaurus	Hereford03	Hanwoo02	Gyumri2	923	1214	-0.13617	0.0001	-1352.4
EuroTaurus	EAsianTaurus	Hereford03	Hanwoo02	cpc_aurochs	586	842	-0.17927	0.00012	-1503.58
EuroTaurus	EAsianTaurus	Hereford03	Hanwoo02	Th7	13	41	-0.51852	0.00051	-1018.83
EuroTaurus	EAsianTaurus	Hereford03	Hanwoo02	B01	918	1960	-0.36206	8e-05	-4403.49
EuroTaurus	EAsianTaurus	Hereford03	Hanwoo02	B03	870	1858	-0.36217	9e-05	-4247.5
EuroTaurus	EAsianTaurus	Hereford03	Hanwoo02	B15	989	2022	-0.34308	8e-05	-4270.53
EuroTaurus	EAsianTaurus	Hereford03	Hanwoo02	B17	1217	1931	-0.22681	8e-05	-2773.42
EuroTaurus	EAsianTaurus	Hereford03	Hanwoo02	B21	835	1720	-0.34638	9e-05	-4005.95
EuroTaurus	EAsianTaurus	Hereford03	Hanwoo02	B26	833	1751	-0.35526	9e-05	-4117.06
EuroTaurus	EAsianTaurus	Hereford03	Hanwoo02	B28	866	1522	-0.27471	9e-05	-2936.39
EuroTaurus	EAsianTaurus	Hereford03	Hanwoo03	Gyumri2	959	1175	-0.10122	0.0001	-995.874
EuroTaurus	EAsianTaurus	Hereford03	Hanwoo03	cpc_aurochs	636	888	-0.16535	0.00012	-1413.68
EuroTaurus	EAsianTaurus	Hereford03	Hanwoo03	Th7	12	39	-0.52941	0.00052	-1026.33
EuroTaurus	EAsianTaurus	Hereford03	Hanwoo03	B01	991	1971	-0.33086	8e-05	-3994.91
EuroTaurus	EAsianTaurus	Hereford03	Hanwoo03	B03	909	1842	-0.33915	9e-05	-3953.4
EuroTaurus	EAsianTaurus	Hereford03	Hanwoo03	B15	1023	2045	-0.33312	8e-05	-4138.05
EuroTaurus	EAsianTaurus	Hereford03	Hanwoo03	B17	1289	1954	-0.20506	8e-05	-2550.51
EuroTaurus	EAsianTaurus	Hereford03	Hanwoo03	B21	882	1707	-0.31866	9e-05	-3630.95
EuroTaurus	EAsianTaurus	Hereford03	Hanwoo03	B26	862	1791	-0.35017	9e-05	-4080.77
EuroTaurus	EAsianTaurus	Hereford03	Hanwoo03	B28	908	1584	-0.27127	9e-05	-2979.51
EuroTaurus	EAsianTaurus	Hereford03	Hanwoo05	Gyumri2	957	1214	-0.11838	0.0001	-1193.9
EuroTaurus	EAsianTaurus	Hereford03	Hanwoo05	cpc_aurochs	643	849	-0.13807	0.00012	-1182.53
EuroTaurus	EAsianTaurus	Hereford03	Hanwoo05	Th7	15	40	-0.45455	0.00055	-829.448
EuroTaurus	EAsianTaurus	Hereford03	Hanwoo05	B01	960	2002	-0.35179	8e-05	-4287.47
EuroTaurus	EAsianTaurus	Hereford03	Hanwoo05	B03	873	1879	-0.36555	9e-05	-4274.74
EuroTaurus	EAsianTaurus	Hereford03	Hanwoo05	B15	1008	2089	-0.34905	8e-05	-4369.46
EuroTaurus	EAsianTaurus	Hereford03	Hanwoo05	B17	1277	1978	-0.21536	8e-05	-2682.39
EuroTaurus	EAsianTaurus	Hereford03	Hanwoo05	B21	860	1762	-0.34401	9e-05	-3965.31
EuroTaurus	EAsianTaurus	Hereford03	Hanwoo05	B26	860	1813	-0.35653	9e-05	-4156.47
EuroTaurus	EAsianTaurus	Hereford03	Hanwoo05	B28	884	1525	-0.26609	9e-05	-2857.72
EuroTaurus	EAsianTaurus	Hereford03	Hanwoo06	Gyumri2	908	1185	-0.13235	0.0001	-1300.16
EuroTaurus	EAsianTaurus	Hereford03	Hanwoo06	cpc_aurochs	600	885	-0.19192	0.00012	-1633.79
EuroTaurus	EAsianTaurus	Hereford03	Hanwoo06	Th7	19	43	-0.3871	0.00065	-599.957
EuroTaurus	EAsianTaurus	Hereford03	Hanwoo06	B01	939	1958	-0.35174	8e-05	-4259.52
EuroTaurus	EAsianTaurus	Hereford03	Hanwoo06	B03	850	1841	-0.36826	9e-05	-4327.88
EuroTaurus	EAsianTaurus	Hereford03	Hanwoo06	B15	972	2018	-0.34983	8e-05	-4354.93
EuroTaurus	EAsianTaurus	Hereford03	Hanwoo06	B17	1256	1965	-0.22012	8e-05	-2735.09
EuroTaurus	EAsianTaurus	Hereford03	Hanwoo06	B21	824	1732	-0.35524	9e-05	-4095.42
EuroTaurus	EAsianTaurus	Hereford03	Hanwoo06	B26	844	1755	-0.35052	9e-05	-4064.07
EuroTaurus	EAsianTaurus	Hereford03	Hanwoo06	B28	868	1537	-0.27817	9e-05	-3028.85
EuroTaurus	EAsianTaurus	Hereford03	Hanwoo07	Gyumri2	919	1208	-0.13587	0.0001	-1346.14
EuroTaurus	EAsianTaurus	Hereford03	Hanwoo07	cpc_aurochs	596	858	-0.18019	0.00012	-1513.92
EuroTaurus	EAsianTaurus	Hereford03	Hanwoo07	Th7	19	36	-0.30909	0.00071	-434.523
EuroTaurus	EAsianTaurus	Hereford03	Hanwoo07	B01	934	1977	-0.3583	8e-05	-4345.02
EuroTaurus	EAsianTaurus	Hereford03	Hanwoo07	B03	868	1866	-0.36503	8e-05	-4332.08
EuroTaurus	EAsianTaurus	Hereford03	Hanwoo07	B15	992	2045	-0.34672	8e-05	-4297.84
EuroTaurus	EAsianTaurus	Hereford03	Hanwoo07	B17	1241	1946	-0.22121	8e-05	-2734.07
EuroTaurus	EAsianTaurus	Hereford03	Hanwoo07	B21	846	1733	-0.34393	9e-05	-3939.62
EuroTaurus	EAsianTaurus	Hereford03	Hanwoo07	B26	864	1767	-0.34322	9e-05	-3978.48
EuroTaurus	EAsianTaurus	Hereford03	Hanwoo07	B28	849	1537	-0.28835	9e-05	-3122.98
EuroTaurus	EAsianTaurus	Hereford03	Hanwoo08	Gyumri2	893	1189	-0.14217	0.0001	-1403.29
EuroTaurus	EAsianTaurus	Hereford03	Hanwoo08	cpc_aurochs	603	883	-0.18843	0.00012	-1621.5
EuroTaurus	EAsianTaurus	Hereford03	Hanwoo08	Th7	12	35	-0.48936	0.00056	-878.256
EuroTaurus	EAsianTaurus	Hereford03	Hanwoo08	B01	948	1968	-0.34979	8e-05	-4236.44
EuroTaurus	EAsianTaurus	Hereford03	Hanwoo08	B03	883	1866	-0.35758	8e-05	-4212.28
EuroTaurus	EAsianTaurus	Hereford03	Hanwoo08	B15	1006	2032	-0.33772	8e-05	-4206.45
EuroTaurus	EAsianTaurus	Hereford03	Hanwoo08	B17	1251	1964	-0.22177	8e-05	-2766.36
EuroTaurus	EAsianTaurus	Hereford03	Hanwoo08	B21	847	1733	-0.34341	9e-05	-3967.49
EuroTaurus	EAsianTaurus	Hereford03	Hanwoo08	B26	878	1779	-0.3391	9e-05	-3983.22
EuroTaurus	EAsianTaurus	Hereford03	Hanwoo08	B28	878	1529	-0.27046	9e-05	-2956.55
EuroTaurus	EAsianTaurus	Hereford03	Hanwoo09	Gyumri2	913	1194	-0.13336	0.0001	-1303.9
EuroTaurus	EAsianTaurus	Hereford03	Hanwoo09	cpc_aurochs	580	849	-0.18824	0.00012	-1558.82
EuroTaurus	EAsianTaurus	Hereford03	Hanwoo09	Th7	19	40	-0.35593	0.00068	-522.912
EuroTaurus	EAsianTaurus	Hereford03	Hanwoo09	B01	971	1914	-0.32686	8e-05	-3897.8
EuroTaurus	EAsianTaurus	Hereford03	Hanwoo09	B03	890	1822	-0.34366	9e-05	-3989.28
EuroTaurus	EAsianTaurus	Hereford03	Hanwoo09	B15	1013	1982	-0.32354	8e-05	-3979.05
EuroTaurus	EAsianTaurus	Hereford03	Hanwoo09	B17	1262	1924	-0.20778	8e-05	-2543.93
EuroTaurus	EAsianTaurus	Hereford03	Hanwoo09	B21	853	1700	-0.33177	9e-05	-3747.55
EuroTaurus	EAsianTaurus	Hereford03	Hanwoo09	B26	860	1693	-0.32628	9e-05	-3702.82
EuroTaurus	EAsianTaurus	Hereford03	Hanwoo09	B28	849	1500	-0.27714	9e-05	-2957.35
EuroTaurus	EAsianTaurus	Hereford03	Hanwoo10	Gyumri2	876	1209	-0.15971	0.0001	-1580.15
EuroTaurus	EAsianTaurus	Hereford03	Hanwoo10	cpc_aurochs	628	918	-0.18758	0.00011	-1631.96
EuroTaurus	EAsianTaurus	Hereford03	Hanwoo10	Th7	14	38	-0.46154	0.00053	-864.334
EuroTaurus	EAsianTaurus	Hereford03	Hanwoo10	B01	964	1979	-0.34489	8e-05	-4183.67
EuroTaurus	EAsianTaurus	Hereford03	Hanwoo10	B03	912	1858	-0.34152	9e-05	-4003.44
EuroTaurus	EAsianTaurus	Hereford03	Hanwoo10	B15	1017	2045	-0.33573	8e-05	-4181.92
EuroTaurus	EAsianTaurus	Hereford03	Hanwoo10	B17	1285	1954	-0.20655	8e-05	-2567.46
EuroTaurus	EAsianTaurus	Hereford03	Hanwoo10	B21	854	1737	-0.3408	9e-05	-3927.43
EuroTaurus	EAsianTaurus	Hereford03	Hanwoo10	B26	868	1767	-0.34118	9e-05	-3957.92
EuroTaurus	EAsianTaurus	Hereford03	Hanwoo10	B28	902	1533	-0.25914	9e-05	-2825.01
EuroTaurus	EAsianTaurus	Hereford03	Hanwoo11	Gyumri2	919	1150	-0.11165	0.0001	-1095.3
EuroTaurus	EAsianTaurus	Hereford03	Hanwoo11	cpc_aurochs	607	853	-0.16849	0.00012	-1421.98
EuroTaurus	EAsianTaurus	Hereford03	Hanwoo11	Th7	24	36	-0.2	0.00066	-303.697
EuroTaurus	EAsianTaurus	Hereford03	Hanwoo11	B01	968	1939	-0.33402	8e-05	-4032.24
EuroTaurus	EAsianTaurus	Hereford03	Hanwoo11	B03	901	1835	-0.34137	9e-05	-3977.98
EuroTaurus	EAsianTaurus	Hereford03	Hanwoo11	B15	1026	2005	-0.323	8e-05	-3983.86
EuroTaurus	EAsianTaurus	Hereford03	Hanwoo11	B17	1263	1944	-0.21235	8e-05	-2616.34
EuroTaurus	EAsianTaurus	Hereford03	Hanwoo11	B21	860	1700	-0.32812	9e-05	-3727.57
EuroTaurus	EAsianTaurus	Hereford03	Hanwoo11	B26	878	1745	-0.33054	9e-05	-3816.8
EuroTaurus	EAsianTaurus	Hereford03	Hanwoo11	B28	908	1505	-0.24741	9e-05	-2639.34
EuroTaurus	EAsianTaurus	Hereford03	Hanwoo12	Gyumri2	908	1197	-0.13729	0.0001	-1363.42
EuroTaurus	EAsianTaurus	Hereford03	Hanwoo12	cpc_aurochs	590	845	-0.1777	0.00012	-1499.78
EuroTaurus	EAsianTaurus	Hereford03	Hanwoo12	Th7	20	33	-0.24528	0.0006	-408.688
EuroTaurus	EAsianTaurus	Hereford03	Hanwoo12	B01	977	1918	-0.32504	8e-05	-3929.3
EuroTaurus	EAsianTaurus	Hereford03	Hanwoo12	B03	904	1826	-0.33773	8e-05	-3975.72
EuroTaurus	EAsianTaurus	Hereford03	Hanwoo12	B15	1028	2011	-0.32346	8e-05	-4006.23
EuroTaurus	EAsianTaurus	Hereford03	Hanwoo12	B17	1265	1959	-0.21526	8e-05	-2668.32
EuroTaurus	EAsianTaurus	Hereford03	Hanwoo12	B21	878	1739	-0.329	9e-05	-3785.83
EuroTaurus	EAsianTaurus	Hereford03	Hanwoo12	B26	880	1761	-0.33359	9e-05	-3869.73
EuroTaurus	EAsianTaurus	Hereford03	Hanwoo12	B28	905	1520	-0.25361	9e-05	-2742.83
EuroTaurus	EAsianTaurus	Hereford03	Hanwoo14	Gyumri2	903	1202	-0.14204	0.0001	-1414.02
EuroTaurus	EAsianTaurus	Hereford03	Hanwoo14	cpc_aurochs	606	894	-0.192	0.00012	-1647.06
EuroTaurus	EAsianTaurus	Hereford03	Hanwoo14	Th7	18	38	-0.35714	0.00059	-607.338
EuroTaurus	EAsianTaurus	Hereford03	Hanwoo14	B01	923	1977	-0.36345	8e-05	-4470.91
EuroTaurus	EAsianTaurus	Hereford03	Hanwoo14	B03	864	1862	-0.3661	8e-05	-4355.13
EuroTaurus	EAsianTaurus	Hereford03	Hanwoo14	B15	979	2049	-0.35337	8e-05	-4410.05
EuroTaurus	EAsianTaurus	Hereford03	Hanwoo14	B17	1218	1941	-0.22887	8e-05	-2834.56
EuroTaurus	EAsianTaurus	Hereford03	Hanwoo14	B21	818	1738	-0.35994	9e-05	-4150.45
EuroTaurus	EAsianTaurus	Hereford03	Hanwoo14	B26	851	1737	-0.34235	9e-05	-3938.18
EuroTaurus	EAsianTaurus	Hereford03	Hanwoo14	B28	851	1545	-0.28965	9e-05	-3166.02
EuroTaurus	EAsianTaurus	Hereford03	Hanwoo15	Gyumri2	906	1207	-0.14245	0.0001	-1396.64
EuroTaurus	EAsianTaurus	Hereford03	Hanwoo15	cpc_aurochs	610	849	-0.16381	0.00012	-1368.98
EuroTaurus	EAsianTaurus	Hereford03	Hanwoo15	Th7	17	38	-0.38182	0.00068	-561.62
EuroTaurus	EAsianTaurus	Hereford03	Hanwoo15	B01	930	1968	-0.35818	8e-05	-4362.47
EuroTaurus	EAsianTaurus	Hereford03	Hanwoo15	B03	871	1867	-0.36377	8e-05	-4302.58
EuroTaurus	EAsianTaurus	Hereford03	Hanwoo15	B15	992	2059	-0.34972	8e-05	-4374.85
EuroTaurus	EAsianTaurus	Hereford03	Hanwoo15	B17	1260	1952	-0.21544	8e-05	-2643.94
EuroTaurus	EAsianTaurus	Hereford03	Hanwoo15	B21	848	1728	-0.34161	9e-05	-3931.06
EuroTaurus	EAsianTaurus	Hereford03	Hanwoo15	B26	840	1793	-0.36194	9e-05	-4242.25
EuroTaurus	EAsianTaurus	Hereford03	Hanwoo15	B28	884	1529	-0.2673	9e-05	-2883
EuroTaurus	EAsianTaurus	Hereford03	Hanwoo16	Gyumri2	964	1223	-0.11843	0.0001	-1185.13
EuroTaurus	EAsianTaurus	Hereford03	Hanwoo16	cpc_aurochs	629	871	-0.16133	0.00012	-1367.88
EuroTaurus	EAsianTaurus	Hereford03	Hanwoo16	Th7	20	32	-0.23077	0.00065	-354.782
EuroTaurus	EAsianTaurus	Hereford03	Hanwoo16	B01	979	2009	-0.34471	8e-05	-4165.63
EuroTaurus	EAsianTaurus	Hereford03	Hanwoo16	B03	916	1884	-0.34571	9e-05	-4055.48
EuroTaurus	EAsianTaurus	Hereford03	Hanwoo16	B15	1041	2096	-0.33631	8e-05	-4155.26
EuroTaurus	EAsianTaurus	Hereford03	Hanwoo16	B17	1325	2006	-0.20444	8e-05	-2516.57
EuroTaurus	EAsianTaurus	Hereford03	Hanwoo16	B21	889	1754	-0.32728	9e-05	-3735.27
EuroTaurus	EAsianTaurus	Hereford03	Hanwoo16	B26	895	1799	-0.33556	9e-05	-3845.72
EuroTaurus	EAsianTaurus	Hereford03	Hanwoo16	B28	915	1572	-0.26417	9e-05	-2873.33
EuroTaurus	EAsianTaurus	Hereford03	Hanwoo17	Gyumri2	898	1239	-0.15957	0.0001	-1587.35
EuroTaurus	EAsianTaurus	Hereford03	Hanwoo17	cpc_aurochs	615	892	-0.18381	0.00012	-1555.6
EuroTaurus	EAsianTaurus	Hereford03	Hanwoo17	Th7	24	42	-0.27273	0.00066	-413.979
EuroTaurus	EAsianTaurus	Hereford03	Hanwoo17	B01	923	2025	-0.37381	8e-05	-4623.5
EuroTaurus	EAsianTaurus	Hereford03	Hanwoo17	B03	868	1918	-0.37688	8e-05	-4523.64
EuroTaurus	EAsianTaurus	Hereford03	Hanwoo17	B15	990	2072	-0.35336	8e-05	-4467.89
EuroTaurus	EAsianTaurus	Hereford03	Hanwoo17	B17	1229	2000	-0.23877	8e-05	-2988.37
EuroTaurus	EAsianTaurus	Hereford03	Hanwoo17	B21	835	1768	-0.35843	9e-05	-4212.85
EuroTaurus	EAsianTaurus	Hereford03	Hanwoo17	B26	842	1814	-0.36596	8e-05	-4332.98
EuroTaurus	EAsianTaurus	Hereford03	Hanwoo17	B28	882	1572	-0.28117	9e-05	-3054.24
EuroTaurus	EAsianTaurus	Hereford03	Hanwoo18	Gyumri2	900	1184	-0.13628	0.0001	-1337.86
EuroTaurus	EAsianTaurus	Hereford03	Hanwoo18	cpc_aurochs	598	851	-0.1746	0.00012	-1475.19
EuroTaurus	EAsianTaurus	Hereford03	Hanwoo18	Th7	18	39	-0.36842	0.00069	-531.057
EuroTaurus	EAsianTaurus	Hereford03	Hanwoo18	B01	905	1923	-0.35997	8e-05	-4342.49
EuroTaurus	EAsianTaurus	Hereford03	Hanwoo18	B03	847	1813	-0.36316	9e-05	-4229.58
EuroTaurus	EAsianTaurus	Hereford03	Hanwoo18	B15	960	2006	-0.35266	8e-05	-4345.07
EuroTaurus	EAsianTaurus	Hereford03	Hanwoo18	B17	1221	1926	-0.22402	8e-05	-2776.19
EuroTaurus	EAsianTaurus	Hereford03	Hanwoo18	B21	820	1686	-0.34557	9e-05	-3936.8
EuroTaurus	EAsianTaurus	Hereford03	Hanwoo18	B26	816	1712	-0.35443	9e-05	-4073.66
EuroTaurus	EAsianTaurus	Hereford03	Hanwoo18	B28	837	1494	-0.28185	9e-05	-3007.02
EuroTaurus	EAsianTaurus	Hereford03	Kuchinoshima	Gyumri2	919	1050	-0.06653	0.00011	-622.296
EuroTaurus	EAsianTaurus	Hereford03	Kuchinoshima	cpc_aurochs	605	807	-0.14306	0.00012	-1147.48
EuroTaurus	EAsianTaurus	Hereford03	Kuchinoshima	Th7	24	17	0.17073	0.00095	179.169
EuroTaurus	EAsianTaurus	Hereford03	Kuchinoshima	B01	923	1782	-0.31756	9e-05	-3661.39
EuroTaurus	EAsianTaurus	Hereford03	Kuchinoshima	B03	853	1671	-0.32409	9e-05	-3656.85
EuroTaurus	EAsianTaurus	Hereford03	Kuchinoshima	B15	976	1848	-0.30878	8e-05	-3636.15
EuroTaurus	EAsianTaurus	Hereford03	Kuchinoshima	B17	1216	1764	-0.18389	8e-05	-2182.29
EuroTaurus	EAsianTaurus	Hereford03	Kuchinoshima	B21	820	1565	-0.31237	9e-05	-3418.49
EuroTaurus	EAsianTaurus	Hereford03	Kuchinoshima	B26	824	1592	-0.31788	9e-05	-3489.17
EuroTaurus	EAsianTaurus	Hereford03	Kuchinoshima	B28	831	1373	-0.24592	0.0001	-2537.93
EuroTaurus	EAsianTaurus	Hereford03	Mishima01	Gyumri2	963	1142	-0.08504	0.0001	-846.852
EuroTaurus	EAsianTaurus	Hereford03	Mishima01	cpc_aurochs	655	867	-0.13929	0.00012	-1192.64
EuroTaurus	EAsianTaurus	Hereford03	Mishima01	Th7	21	22	-0.02326	0.00083	-28.0439
EuroTaurus	EAsianTaurus	Hereford03	Mishima01	B01	1008	1914	-0.31006	8e-05	-3726.1
EuroTaurus	EAsianTaurus	Hereford03	Mishima01	B03	956	1796	-0.30523	9e-05	-3540.27
EuroTaurus	EAsianTaurus	Hereford03	Mishima01	B15	1057	2007	-0.31005	8e-05	-3823.07
EuroTaurus	EAsianTaurus	Hereford03	Mishima01	B17	1357	1890	-0.16415	8e-05	-2012.42
EuroTaurus	EAsianTaurus	Hereford03	Mishima01	B21	902	1704	-0.30775	9e-05	-3500.35
EuroTaurus	EAsianTaurus	Hereford03	Mishima01	B26	920	1762	-0.31394	9e-05	-3639.18
EuroTaurus	EAsianTaurus	Hereford03	Mishima01	B28	940	1493	-0.22729	9e-05	-2438.62
EuroTaurus	EAsianTaurus	Hereford03	Mishima02	Gyumri2	969	1141	-0.08152	0.0001	-806.343
EuroTaurus	EAsianTaurus	Hereford03	Mishima02	cpc_aurochs	617	862	-0.16565	0.00012	-1410.63
EuroTaurus	EAsianTaurus	Hereford03	Mishima02	Th7	14	24	-0.26316	0.00073	-361.689
EuroTaurus	EAsianTaurus	Hereford03	Mishima02	B01	1016	1898	-0.30268	8e-05	-3597.35
EuroTaurus	EAsianTaurus	Hereford03	Mishima02	B03	944	1778	-0.30639	9e-05	-3539.15
EuroTaurus	EAsianTaurus	Hereford03	Mishima02	B15	1073	1991	-0.29961	8e-05	-3656.89
EuroTaurus	EAsianTaurus	Hereford03	Mishima02	B17	1354	1871	-0.16031	8e-05	-1958.41
EuroTaurus	EAsianTaurus	Hereford03	Mishima02	B21	918	1696	-0.29763	9e-05	-3369.03
EuroTaurus	EAsianTaurus	Hereford03	Mishima02	B26	914	1742	-0.31175	9e-05	-3576.82
EuroTaurus	EAsianTaurus	Hereford03	Mishima02	B28	940	1469	-0.21959	9e-05	-2342.83
EuroTaurus	EAsianTaurus	Hereford03	Mishima03	Gyumri2	939	1049	-0.05533	0.0001	-531.66
EuroTaurus	EAsianTaurus	Hereford03	Mishima03	cpc_aurochs	598	830	-0.16246	0.00012	-1356.93
EuroTaurus	EAsianTaurus	Hereford03	Mishima03	Th7	20	25	-0.11111	0.00072	-153.337
EuroTaurus	EAsianTaurus	Hereford03	Mishima03	B01	930	1760	-0.30855	9e-05	-3551.51
EuroTaurus	EAsianTaurus	Hereford03	Mishima03	B03	871	1671	-0.31471	9e-05	-3515.27
EuroTaurus	EAsianTaurus	Hereford03	Mishima03	B15	991	1862	-0.30529	8e-05	-3627.63
EuroTaurus	EAsianTaurus	Hereford03	Mishima03	B17	1276	1753	-0.15748	8e-05	-1856.29
EuroTaurus	EAsianTaurus	Hereford03	Mishima03	B21	825	1548	-0.30468	9e-05	-3307.09
EuroTaurus	EAsianTaurus	Hereford03	Mishima03	B26	827	1628	-0.32627	9e-05	-3642.43
EuroTaurus	EAsianTaurus	Hereford03	Mishima03	B28	886	1358	-0.21034	0.0001	-2144.7
EuroTaurus	EAsianTaurus	Hereford03	Mishima04	Gyumri2	943	1136	-0.09283	0.0001	-914.699
EuroTaurus	EAsianTaurus	Hereford03	Mishima04	cpc_aurochs	627	866	-0.16008	0.00012	-1360.56
EuroTaurus	EAsianTaurus	Hereford03	Mishima04	Th7	17	24	-0.17073	0.00081	-210.157
EuroTaurus	EAsianTaurus	Hereford03	Mishima04	B01	1007	1887	-0.30408	8e-05	-3620.36
EuroTaurus	EAsianTaurus	Hereford03	Mishima04	B03	948	1774	-0.30345	9e-05	-3481.62
EuroTaurus	EAsianTaurus	Hereford03	Mishima04	B15	1074	2002	-0.30169	8e-05	-3720.78
EuroTaurus	EAsianTaurus	Hereford03	Mishima04	B17	1346	1881	-0.16579	8e-05	-2022.93
EuroTaurus	EAsianTaurus	Hereford03	Mishima04	B21	888	1689	-0.31083	9e-05	-3521.79
EuroTaurus	EAsianTaurus	Hereford03	Mishima04	B26	895	1735	-0.31939	9e-05	-3673.36
EuroTaurus	EAsianTaurus	Hereford03	Mishima04	B28	944	1483	-0.22208	9e-05	-2377.17
EuroTaurus	EAsianTaurus	Hereford03	Mishima05	Gyumri2	948	1112	-0.07961	0.0001	-777.852
EuroTaurus	EAsianTaurus	Hereford03	Mishima05	cpc_aurochs	627	856	-0.15442	0.00012	-1315.8
EuroTaurus	EAsianTaurus	Hereford03	Mishima05	Th7	21	29	-0.16	0.00072	-223.683
EuroTaurus	EAsianTaurus	Hereford03	Mishima05	B01	999	1887	-0.30769	8e-05	-3656.7
EuroTaurus	EAsianTaurus	Hereford03	Mishima05	B03	934	1753	-0.3048	9e-05	-3486.64
EuroTaurus	EAsianTaurus	Hereford03	Mishima05	B15	1051	1973	-0.30489	8e-05	-3708.85
EuroTaurus	EAsianTaurus	Hereford03	Mishima05	B17	1337	1858	-0.16307	8e-05	-1989.55
EuroTaurus	EAsianTaurus	Hereford03	Mishima05	B21	902	1664	-0.29696	9e-05	-3337.73
EuroTaurus	EAsianTaurus	Hereford03	Mishima05	B26	890	1726	-0.31957	9e-05	-3654.21
EuroTaurus	EAsianTaurus	Hereford03	Mishima05	B28	927	1455	-0.22166	9e-05	-2368.05
EuroTaurus	EAsianTaurus	Hereford03	Mishima06	Gyumri2	955	1141	-0.08874	0.0001	-876.817
EuroTaurus	EAsianTaurus	Hereford03	Mishima06	cpc_aurochs	632	871	-0.15902	0.00012	-1356.04
EuroTaurus	EAsianTaurus	Hereford03	Mishima06	Th7	18	23	-0.12195	0.00083	-147.251
EuroTaurus	EAsianTaurus	Hereford03	Mishima06	B01	1024	1899	-0.29935	8e-05	-3581.23
EuroTaurus	EAsianTaurus	Hereford03	Mishima06	B03	955	1792	-0.3047	9e-05	-3523.62
EuroTaurus	EAsianTaurus	Hereford03	Mishima06	B15	1079	2014	-0.3023	8e-05	-3741.18
EuroTaurus	EAsianTaurus	Hereford03	Mishima06	B17	1349	1878	-0.16393	8e-05	-2012.79
EuroTaurus	EAsianTaurus	Hereford03	Mishima06	B21	911	1708	-0.30431	9e-05	-3463.49
EuroTaurus	EAsianTaurus	Hereford03	Mishima06	B26	916	1753	-0.3136	9e-05	-3626.76
EuroTaurus	EAsianTaurus	Hereford03	Mishima06	B28	949	1491	-0.22213	9e-05	-2380.64
EuroTaurus	EAsianTaurus	Hereford03	Mishima07	Gyumri2	928	1053	-0.0631	0.0001	-604.635
EuroTaurus	EAsianTaurus	Hereford03	Mishima07	cpc_aurochs	608	833	-0.15614	0.00012	-1301.54
EuroTaurus	EAsianTaurus	Hereford03	Mishima07	Th7	18	23	-0.12195	0.00091	-134.635
EuroTaurus	EAsianTaurus	Hereford03	Mishima07	B01	986	1808	-0.2942	9e-05	-3446.55
EuroTaurus	EAsianTaurus	Hereford03	Mishima07	B03	921	1682	-0.29235	9e-05	-3291.67
EuroTaurus	EAsianTaurus	Hereford03	Mishima07	B15	1031	1903	-0.29721	8e-05	-3581.45
EuroTaurus	EAsianTaurus	Hereford03	Mishima07	B17	1312	1773	-0.14943	8e-05	-1794.63
EuroTaurus	EAsianTaurus	Hereford03	Mishima07	B21	871	1595	-0.29359	9e-05	-3247.26
EuroTaurus	EAsianTaurus	Hereford03	Mishima07	B26	882	1647	-0.30249	9e-05	-3391.33
EuroTaurus	EAsianTaurus	Hereford03	Mishima07	B28	908	1388	-0.20906	0.0001	-2175.19
EuroTaurus	EAsianTaurus	Hereford03	Tibetan01	Gyumri2	877	1646	-0.3048	9e-05	-3356.75
EuroTaurus	EAsianTaurus	Hereford03	Tibetan01	cpc_aurochs	600	1190	-0.32961	0.0001	-3149.49
EuroTaurus	EAsianTaurus	Hereford03	Tibetan01	Th7	18	42	-0.4	0.00066	-603.646
EuroTaurus	EAsianTaurus	Hereford03	Tibetan01	B01	927	2470	-0.45422	7e-05	-6233.69
EuroTaurus	EAsianTaurus	Hereford03	Tibetan01	B03	875	2336	-0.455	7e-05	-6114.01
EuroTaurus	EAsianTaurus	Hereford03	Tibetan01	B15	988	2576	-0.44557	7e-05	-6243.25
EuroTaurus	EAsianTaurus	Hereford03	Tibetan01	B17	1262	2548	-0.33753	7e-05	-4666.01
EuroTaurus	EAsianTaurus	Hereford03	Tibetan01	B21	829	2219	-0.45604	8e-05	-5967.14
EuroTaurus	EAsianTaurus	Hereford03	Tibetan01	B26	857	2251	-0.44852	8e-05	-5939.72
EuroTaurus	EAsianTaurus	Hereford03	Tibetan01	B28	877	1950	-0.37955	8e-05	-4552.73
EuroTaurus	EAsianTaurus	Hereford03	Tibetan02	Gyumri2	900	1523	-0.25712	9e-05	-2761.02
EuroTaurus	EAsianTaurus	Hereford03	Tibetan02	cpc_aurochs	579	1097	-0.30907	0.00011	-2864.91
EuroTaurus	EAsianTaurus	Hereford03	Tibetan02	Th7	20	50	-0.42857	0.00058	-733.577
EuroTaurus	EAsianTaurus	Hereford03	Tibetan02	B01	940	2370	-0.43202	7e-05	-5814.26
EuroTaurus	EAsianTaurus	Hereford03	Tibetan02	B03	872	2273	-0.44547	8e-05	-5885.46
EuroTaurus	EAsianTaurus	Hereford03	Tibetan02	B15	995	2486	-0.42833	7e-05	-5905.42
EuroTaurus	EAsianTaurus	Hereford03	Tibetan02	B17	1249	2436	-0.32212	7e-05	-4384.21
EuroTaurus	EAsianTaurus	Hereford03	Tibetan02	B21	854	2129	-0.42742	8e-05	-5472.99
EuroTaurus	EAsianTaurus	Hereford03	Tibetan02	B26	854	2165	-0.43425	8e-05	-5603.79
EuroTaurus	EAsianTaurus	Hereford03	Tibetan02	B28	853	1893	-0.37873	8e-05	-4490.68
EuroTaurus	EAsianTaurus	Hereford03	Tibetan03	Gyumri2	914	1709	-0.30309	9e-05	-3406.61
EuroTaurus	EAsianTaurus	Hereford03	Tibetan03	cpc_aurochs	587	1249	-0.36057	0.0001	-3586.43
EuroTaurus	EAsianTaurus	Hereford03	Tibetan03	Th7	16	55	-0.5493	0.00044	-1243.28
EuroTaurus	EAsianTaurus	Hereford03	Tibetan03	B01	941	2555	-0.46167	7e-05	-6390.52
EuroTaurus	EAsianTaurus	Hereford03	Tibetan03	B03	869	2431	-0.47333	7e-05	-6413.09
EuroTaurus	EAsianTaurus	Hereford03	Tibetan03	B15	998	2644	-0.45195	7e-05	-6356.04
EuroTaurus	EAsianTaurus	Hereford03	Tibetan03	B17	1268	2668	-0.35569	7e-05	-4997.23
EuroTaurus	EAsianTaurus	Hereford03	Tibetan03	B21	841	2247	-0.45531	8e-05	-5954.51
EuroTaurus	EAsianTaurus	Hereford03	Tibetan03	B26	851	2323	-0.46377	8e-05	-6137.42
EuroTaurus	EAsianTaurus	Hereford03	Tibetan03	B28	918	2045	-0.38036	8e-05	-4677.42
EuroTaurus	EAsianTaurus	Hereford03	Tibetan04	Gyumri2	900	1709	-0.31008	9e-05	-3505.78
EuroTaurus	EAsianTaurus	Hereford03	Tibetan04	cpc_aurochs	601	1202	-0.33333	0.0001	-3250.61
EuroTaurus	EAsianTaurus	Hereford03	Tibetan04	Th7	18	50	-0.47059	0.00047	-1004.69
EuroTaurus	EAsianTaurus	Hereford03	Tibetan04	B01	964	2568	-0.45413	7e-05	-6372.4
EuroTaurus	EAsianTaurus	Hereford03	Tibetan04	B03	895	2420	-0.46003	7e-05	-6295.16
EuroTaurus	EAsianTaurus	Hereford03	Tibetan04	B15	997	2720	-0.46355	7e-05	-6741.09
EuroTaurus	EAsianTaurus	Hereford03	Tibetan04	B17	1255	2678	-0.36181	7e-05	-5159.24
EuroTaurus	EAsianTaurus	Hereford03	Tibetan04	B21	848	2285	-0.45867	7e-05	-6168.52
EuroTaurus	EAsianTaurus	Hereford03	Tibetan04	B26	874	2344	-0.45681	7e-05	-6195.49
EuroTaurus	EAsianTaurus	Hereford03	Tibetan04	B28	882	2077	-0.40385	8e-05	-5049.58
EuroTaurus	EAsianTaurus	Hereford03	Tibetan06	Gyumri2	805	3221	-0.6001	6e-05	-9935.6
EuroTaurus	EAsianTaurus	Hereford03	Tibetan06	cpc_aurochs	555	2255	-0.60498	7e-05	-8705.28
EuroTaurus	EAsianTaurus	Hereford03	Tibetan06	Th7	22	79	-0.56436	0.00045	-1245.36
EuroTaurus	EAsianTaurus	Hereford03	Tibetan06	B01	863	4252	-0.66256	5e-05	-13279.6
EuroTaurus	EAsianTaurus	Hereford03	Tibetan06	B03	818	3967	-0.6581	5e-05	-12735.5
EuroTaurus	EAsianTaurus	Hereford03	Tibetan06	B15	928	4434	-0.65386	5e-05	-13288.1
EuroTaurus	EAsianTaurus	Hereford03	Tibetan06	B17	1135	4617	-0.60535	5e-05	-12060.3
EuroTaurus	EAsianTaurus	Hereford03	Tibetan06	B21	793	3760	-0.65166	5e-05	-12243.4
EuroTaurus	EAsianTaurus	Hereford03	Tibetan06	B26	799	3874	-0.65804	5e-05	-12628.3
EuroTaurus	EAsianTaurus	Hereford03	Tibetan06	B28	816	3440	-0.61654	6e-05	-10760.7
EuroTaurus	EAsianTaurus	Hereford03	Tibetan07	Gyumri2	903	1658	-0.29481	9e-05	-3291.11
EuroTaurus	EAsianTaurus	Hereford03	Tibetan07	cpc_aurochs	583	1179	-0.33825	0.0001	-3228.34
EuroTaurus	EAsianTaurus	Hereford03	Tibetan07	Th7	18	52	-0.48571	0.00061	-791.485
EuroTaurus	EAsianTaurus	Hereford03	Tibetan07	B01	948	2485	-0.44771	7e-05	-6154.84
EuroTaurus	EAsianTaurus	Hereford03	Tibetan07	B03	882	2368	-0.45723	7e-05	-6162.22
EuroTaurus	EAsianTaurus	Hereford03	Tibetan07	B15	1009	2604	-0.44146	7e-05	-6183.17
EuroTaurus	EAsianTaurus	Hereford03	Tibetan07	B17	1296	2590	-0.33299	7e-05	-4606.24
EuroTaurus	EAsianTaurus	Hereford03	Tibetan07	B21	876	2194	-0.42932	8e-05	-5505.97
EuroTaurus	EAsianTaurus	Hereford03	Tibetan07	B26	889	2270	-0.43716	8e-05	-5736.17
EuroTaurus	EAsianTaurus	Hereford03	Tibetan07	B28	876	1994	-0.38955	8e-05	-4701.13
EuroTaurus	EAsianTaurus	Hereford03	Tibetan08	Gyumri2	857	1561	-0.29115	9e-05	-3152.2
EuroTaurus	EAsianTaurus	Hereford03	Tibetan08	cpc_aurochs	597	1148	-0.31576	0.00011	-3000.41
EuroTaurus	EAsianTaurus	Hereford03	Tibetan08	Th7	14	51	-0.56923	0.00047	-1203.89
EuroTaurus	EAsianTaurus	Hereford03	Tibetan08	B01	944	2447	-0.44323	7e-05	-6038.17
EuroTaurus	EAsianTaurus	Hereford03	Tibetan08	B03	864	2299	-0.45368	8e-05	-5993.31
EuroTaurus	EAsianTaurus	Hereford03	Tibetan08	B15	992	2531	-0.43684	7e-05	-6084.38
EuroTaurus	EAsianTaurus	Hereford03	Tibetan08	B17	1273	2504	-0.32592	7e-05	-4499.9
EuroTaurus	EAsianTaurus	Hereford03	Tibetan08	B21	844	2133	-0.43299	8e-05	-5576.19
EuroTaurus	EAsianTaurus	Hereford03	Tibetan08	B26	868	2184	-0.43119	8e-05	-5587.87
EuroTaurus	EAsianTaurus	Hereford03	Tibetan08	B28	886	1941	-0.37319	8e-05	-4493.23
EuroTaurus	EAsianTaurus	Hereford03	Tibetan09	Gyumri2	874	1464	-0.25235	9e-05	-2687.8
EuroTaurus	EAsianTaurus	Hereford03	Tibetan09	cpc_aurochs	597	1085	-0.29013	0.00011	-2734.79
EuroTaurus	EAsianTaurus	Hereford03	Tibetan09	Th7	17	55	-0.52778	0.00043	-1230.19
EuroTaurus	EAsianTaurus	Hereford03	Tibetan09	B01	936	2307	-0.42276	8e-05	-5632.01
EuroTaurus	EAsianTaurus	Hereford03	Tibetan09	B03	851	2181	-0.43865	8e-05	-5742.09
EuroTaurus	EAsianTaurus	Hereford03	Tibetan09	B15	985	2400	-0.41802	7e-05	-5685.97
EuroTaurus	EAsianTaurus	Hereford03	Tibetan09	B17	1256	2397	-0.31235	7e-05	-4243.26
EuroTaurus	EAsianTaurus	Hereford03	Tibetan09	B21	830	2031	-0.41978	8e-05	-5223.63
EuroTaurus	EAsianTaurus	Hereford03	Tibetan09	B26	845	2083	-0.42281	8e-05	-5366.51
EuroTaurus	EAsianTaurus	Hereford03	Tibetan09	B28	882	1856	-0.35573	8e-05	-4239.69
EuroTaurus	EAsianTaurus	Hereford03	Wagyu	Gyumri2	908	1130	-0.10893	0.0001	-1063.84
EuroTaurus	EAsianTaurus	Hereford03	Wagyu	cpc_aurochs	614	851	-0.16177	0.00012	-1364.51
EuroTaurus	EAsianTaurus	Hereford03	Wagyu	Th7	11	36	-0.53191	0.00056	-950.207
EuroTaurus	EAsianTaurus	Hereford03	Wagyu	B01	982	1908	-0.32042	8e-05	-3871.36
EuroTaurus	EAsianTaurus	Hereford03	Wagyu	B03	923	1760	-0.31196	9e-05	-3603.64
EuroTaurus	EAsianTaurus	Hereford03	Wagyu	B15	1049	1945	-0.29927	8e-05	-3639.42
EuroTaurus	EAsianTaurus	Hereford03	Wagyu	B17	1296	1885	-0.18516	8e-05	-2270.81
EuroTaurus	EAsianTaurus	Hereford03	Wagyu	B21	877	1666	-0.31026	9e-05	-3498.52
EuroTaurus	EAsianTaurus	Hereford03	Wagyu	B26	891	1682	-0.30742	9e-05	-3496.38
EuroTaurus	EAsianTaurus	Hereford03	Wagyu	B28	891	1476	-0.24715	9e-05	-2642.74
EuroTaurus	EAsianTaurus	Hereford03	Yanbian	Gyumri2	958	1255	-0.13421	0.0001	-1355.65
EuroTaurus	EAsianTaurus	Hereford03	Yanbian	cpc_aurochs	611	914	-0.19869	0.00011	-1730.37
EuroTaurus	EAsianTaurus	Hereford03	Yanbian	Th7	15	39	-0.44444	0.00055	-808.633
EuroTaurus	EAsianTaurus	Hereford03	Yanbian	B01	985	2073	-0.35579	8e-05	-4423.2
EuroTaurus	EAsianTaurus	Hereford03	Yanbian	B03	917	1943	-0.35874	8e-05	-4338.54
EuroTaurus	EAsianTaurus	Hereford03	Yanbian	B15	1004	2143	-0.36193	8e-05	-4609.68
EuroTaurus	EAsianTaurus	Hereford03	Yanbian	B17	1298	2038	-0.22182	8e-05	-2777.04
EuroTaurus	EAsianTaurus	Hereford03	Yanbian	B21	890	1806	-0.33976	9e-05	-3959.27
EuroTaurus	EAsianTaurus	Hereford03	Yanbian	B26	891	1850	-0.34987	8e-05	-4143.67
EuroTaurus	EAsianTaurus	Hereford03	Yanbian	B28	870	1639	-0.3065	9e-05	-3392.72
EuroTaurus	EAsianTaurus	Hereford04	Chaidamu01	Gyumri2	898	1674	-0.30171	9e-05	-3396.13
EuroTaurus	EAsianTaurus	Hereford04	Chaidamu01	cpc_aurochs	616	1244	-0.33763	0.0001	-3364.46
EuroTaurus	EAsianTaurus	Hereford04	Chaidamu01	Th7	19	54	-0.47945	0.0005	-950.307
EuroTaurus	EAsianTaurus	Hereford04	Chaidamu01	B01	973	2513	-0.44177	7e-05	-5957.08
EuroTaurus	EAsianTaurus	Hereford04	Chaidamu01	B03	895	2430	-0.46165	8e-05	-6111.72
EuroTaurus	EAsianTaurus	Hereford04	Chaidamu01	B15	986	2632	-0.45495	7e-05	-6346.11
EuroTaurus	EAsianTaurus	Hereford04	Chaidamu01	B17	1231	2642	-0.36432	7e-05	-5110.32
EuroTaurus	EAsianTaurus	Hereford04	Chaidamu01	B21	853	2260	-0.45198	8e-05	-5969.79
EuroTaurus	EAsianTaurus	Hereford04	Chaidamu01	B26	855	2267	-0.45227	8e-05	-5949.96
EuroTaurus	EAsianTaurus	Hereford04	Chaidamu01	B28	856	2047	-0.41027	8e-05	-4937.39
EuroTaurus	EAsianTaurus	Hereford04	Chaidamu02	Gyumri2	905	1669	-0.29681	9e-05	-3308.48
EuroTaurus	EAsianTaurus	Hereford04	Chaidamu02	cpc_aurochs	602	1201	-0.33222	0.0001	-3230.8
EuroTaurus	EAsianTaurus	Hereford04	Chaidamu02	Th7	19	52	-0.46479	0.0005	-927.066
EuroTaurus	EAsianTaurus	Hereford04	Chaidamu02	B01	968	2488	-0.43981	7e-05	-5928.23
EuroTaurus	EAsianTaurus	Hereford04	Chaidamu02	B03	903	2380	-0.44989	8e-05	-5890.3
EuroTaurus	EAsianTaurus	Hereford04	Chaidamu02	B15	986	2614	-0.45222	7e-05	-6316.66
EuroTaurus	EAsianTaurus	Hereford04	Chaidamu02	B17	1244	2613	-0.35494	7e-05	-4944.06
EuroTaurus	EAsianTaurus	Hereford04	Chaidamu02	B21	841	2221	-0.45069	8e-05	-5948.57
EuroTaurus	EAsianTaurus	Hereford04	Chaidamu02	B26	858	2245	-0.44699	8e-05	-5888.52
EuroTaurus	EAsianTaurus	Hereford04	Chaidamu02	B28	847	2031	-0.4114	8e-05	-4930.68
EuroTaurus	EAsianTaurus	Hereford04	Chaidamu03	Gyumri2	907	1767	-0.32162	9e-05	-3704.89
EuroTaurus	EAsianTaurus	Hereford04	Chaidamu03	cpc_aurochs	593	1312	-0.37743	0.0001	-3865.73
EuroTaurus	EAsianTaurus	Hereford04	Chaidamu03	Th7	12	57	-0.65217	0.00047	-1380.83
EuroTaurus	EAsianTaurus	Hereford04	Chaidamu03	B01	974	2668	-0.46513	7e-05	-6482.13
EuroTaurus	EAsianTaurus	Hereford04	Chaidamu03	B03	892	2556	-0.4826	7e-05	-6550.24
EuroTaurus	EAsianTaurus	Hereford04	Chaidamu03	B15	980	2778	-0.47845	7e-05	-6877.96
EuroTaurus	EAsianTaurus	Hereford04	Chaidamu03	B17	1224	2807	-0.39271	7e-05	-5663.61
EuroTaurus	EAsianTaurus	Hereford04	Chaidamu03	B21	829	2364	-0.48074	7e-05	-6494.8
EuroTaurus	EAsianTaurus	Hereford04	Chaidamu03	B26	855	2384	-0.47206	7e-05	-6381.56
EuroTaurus	EAsianTaurus	Hereford04	Chaidamu03	B28	853	2140	-0.43	8e-05	-5292.2
EuroTaurus	EAsianTaurus	Hereford04	Chaidamu04	Gyumri2	887	1700	-0.31426	9e-05	-3525.91
EuroTaurus	EAsianTaurus	Hereford04	Chaidamu04	cpc_aurochs	591	1253	-0.359	0.0001	-3577.13
EuroTaurus	EAsianTaurus	Hereford04	Chaidamu04	Th7	17	54	-0.52113	0.00056	-925.546
EuroTaurus	EAsianTaurus	Hereford04	Chaidamu04	B01	974	2576	-0.45127	7e-05	-6201.1
EuroTaurus	EAsianTaurus	Hereford04	Chaidamu04	B03	897	2459	-0.46544	8e-05	-6164.51
EuroTaurus	EAsianTaurus	Hereford04	Chaidamu04	B15	984	2673	-0.46185	7e-05	-6498.33
EuroTaurus	EAsianTaurus	Hereford04	Chaidamu04	B17	1234	2684	-0.37009	7e-05	-5180.92
EuroTaurus	EAsianTaurus	Hereford04	Chaidamu04	B21	839	2279	-0.46183	8e-05	-6117.71
EuroTaurus	EAsianTaurus	Hereford04	Chaidamu04	B26	870	2301	-0.45128	8e-05	-5967.78
EuroTaurus	EAsianTaurus	Hereford04	Chaidamu04	B28	840	2051	-0.41889	8e-05	-5029.91
EuroTaurus	EAsianTaurus	Hereford04	Chaidamu05	Gyumri2	901	1731	-0.31535	9e-05	-3610.31
EuroTaurus	EAsianTaurus	Hereford04	Chaidamu05	cpc_aurochs	589	1279	-0.36938	0.0001	-3783.64
EuroTaurus	EAsianTaurus	Hereford04	Chaidamu05	Th7	16	51	-0.52239	0.00051	-1031.78
EuroTaurus	EAsianTaurus	Hereford04	Chaidamu05	B01	947	2568	-0.46117	7e-05	-6363.32
EuroTaurus	EAsianTaurus	Hereford04	Chaidamu05	B03	864	2465	-0.48093	7e-05	-6474.2
EuroTaurus	EAsianTaurus	Hereford04	Chaidamu05	B15	966	2678	-0.46981	7e-05	-6670.57
EuroTaurus	EAsianTaurus	Hereford04	Chaidamu05	B17	1216	2719	-0.38196	7e-05	-5466.02
EuroTaurus	EAsianTaurus	Hereford04	Chaidamu05	B21	818	2305	-0.47614	7e-05	-6412.04
EuroTaurus	EAsianTaurus	Hereford04	Chaidamu05	B26	856	2321	-0.46113	7e-05	-6191.01
EuroTaurus	EAsianTaurus	Hereford04	Chaidamu05	B28	812	2090	-0.44039	8e-05	-5418.21
EuroTaurus	EAsianTaurus	Hereford04	Hanwoo01	Gyumri2	880	1164	-0.13894	0.0001	-1350.37
EuroTaurus	EAsianTaurus	Hereford04	Hanwoo01	cpc_aurochs	619	936	-0.20386	0.00011	-1778.98
EuroTaurus	EAsianTaurus	Hereford04	Hanwoo01	Th7	18	43	-0.40984	0.00066	-619.749
EuroTaurus	EAsianTaurus	Hereford04	Hanwoo01	B01	989	1968	-0.33108	8e-05	-3962.28
EuroTaurus	EAsianTaurus	Hereford04	Hanwoo01	B03	913	1864	-0.34246	9e-05	-3999.29
EuroTaurus	EAsianTaurus	Hereford04	Hanwoo01	B15	997	2075	-0.35091	8e-05	-4383.4
EuroTaurus	EAsianTaurus	Hereford04	Hanwoo01	B17	1280	1982	-0.21521	8e-05	-2664.24
EuroTaurus	EAsianTaurus	Hereford04	Hanwoo01	B21	838	1742	-0.35039	9e-05	-4091.34
EuroTaurus	EAsianTaurus	Hereford04	Hanwoo01	B26	859	1771	-0.34677	9e-05	-4028.3
EuroTaurus	EAsianTaurus	Hereford04	Hanwoo01	B28	874	1577	-0.28682	9e-05	-3088.77
EuroTaurus	EAsianTaurus	Hereford04	Hanwoo02	Gyumri2	930	1182	-0.11932	0.0001	-1169.45
EuroTaurus	EAsianTaurus	Hereford04	Hanwoo02	cpc_aurochs	614	897	-0.18729	0.00012	-1626.05
EuroTaurus	EAsianTaurus	Hereford04	Hanwoo02	Th7	18	45	-0.42857	0.00056	-763.173
EuroTaurus	EAsianTaurus	Hereford04	Hanwoo02	B01	962	1985	-0.34713	8e-05	-4145.72
EuroTaurus	EAsianTaurus	Hereford04	Hanwoo02	B03	874	1875	-0.36413	9e-05	-4192.18
EuroTaurus	EAsianTaurus	Hereford04	Hanwoo02	B15	980	2061	-0.35548	8e-05	-4401.38
EuroTaurus	EAsianTaurus	Hereford04	Hanwoo02	B17	1223	1944	-0.22766	8e-05	-2747.01
EuroTaurus	EAsianTaurus	Hereford04	Hanwoo02	B21	808	1723	-0.36152	9e-05	-4186.34
EuroTaurus	EAsianTaurus	Hereford04	Hanwoo02	B26	833	1764	-0.35849	9e-05	-4157.5
EuroTaurus	EAsianTaurus	Hereford04	Hanwoo02	B28	845	1545	-0.29289	0.0001	-3082.75
EuroTaurus	EAsianTaurus	Hereford04	Hanwoo03	Gyumri2	965	1146	-0.08574	0.0001	-844.181
EuroTaurus	EAsianTaurus	Hereford04	Hanwoo03	cpc_aurochs	634	912	-0.17982	0.00011	-1564.48
EuroTaurus	EAsianTaurus	Hereford04	Hanwoo03	Th7	16	43	-0.45763	0.00056	-822.533
EuroTaurus	EAsianTaurus	Hereford04	Hanwoo03	B01	1015	1961	-0.31788	8e-05	-3809.53
EuroTaurus	EAsianTaurus	Hereford04	Hanwoo03	B03	921	1855	-0.33646	9e-05	-3950.72
EuroTaurus	EAsianTaurus	Hereford04	Hanwoo03	B15	1015	2069	-0.34176	8e-05	-4282.44
EuroTaurus	EAsianTaurus	Hereford04	Hanwoo03	B17	1306	1975	-0.2039	8e-05	-2516.95
EuroTaurus	EAsianTaurus	Hereford04	Hanwoo03	B21	863	1705	-0.32788	9e-05	-3741.14
EuroTaurus	EAsianTaurus	Hereford04	Hanwoo03	B26	864	1787	-0.34817	9e-05	-4074.15
EuroTaurus	EAsianTaurus	Hereford04	Hanwoo03	B28	891	1604	-0.28577	9e-05	-3134.12
EuroTaurus	EAsianTaurus	Hereford04	Hanwoo05	Gyumri2	950	1179	-0.10756	0.0001	-1075.2
EuroTaurus	EAsianTaurus	Hereford04	Hanwoo05	cpc_aurochs	630	861	-0.15493	0.00012	-1337.76
EuroTaurus	EAsianTaurus	Hereford04	Hanwoo05	Th7	16	40	-0.42857	0.00057	-745.977
EuroTaurus	EAsianTaurus	Hereford04	Hanwoo05	B01	1000	2016	-0.33687	8e-05	-4007.03
EuroTaurus	EAsianTaurus	Hereford04	Hanwoo05	B03	898	1911	-0.36063	9e-05	-4139.76
EuroTaurus	EAsianTaurus	Hereford04	Hanwoo05	B15	1004	2124	-0.35806	8e-05	-4436.6
EuroTaurus	EAsianTaurus	Hereford04	Hanwoo05	B17	1291	1999	-0.2152	8e-05	-2664.55
EuroTaurus	EAsianTaurus	Hereford04	Hanwoo05	B21	853	1778	-0.35158	9e-05	-4039.55
EuroTaurus	EAsianTaurus	Hereford04	Hanwoo05	B26	870	1827	-0.35484	9e-05	-4111.75
EuroTaurus	EAsianTaurus	Hereford04	Hanwoo05	B28	893	1580	-0.2778	9e-05	-2950.67
EuroTaurus	EAsianTaurus	Hereford04	Hanwoo06	Gyumri2	940	1180	-0.11321	0.0001	-1131.38
EuroTaurus	EAsianTaurus	Hereford04	Hanwoo06	cpc_aurochs	603	907	-0.20132	0.00011	-1761.31
EuroTaurus	EAsianTaurus	Hereford04	Hanwoo06	Th7	19	42	-0.37705	0.00054	-696.704
EuroTaurus	EAsianTaurus	Hereford04	Hanwoo06	B01	969	1973	-0.34126	8e-05	-4062.51
EuroTaurus	EAsianTaurus	Hereford04	Hanwoo06	B03	878	1884	-0.36423	9e-05	-4220.6
EuroTaurus	EAsianTaurus	Hereford04	Hanwoo06	B15	981	2074	-0.35777	8e-05	-4438.52
EuroTaurus	EAsianTaurus	Hereford04	Hanwoo06	B17	1273	1993	-0.22045	8e-05	-2735.94
EuroTaurus	EAsianTaurus	Hereford04	Hanwoo06	B21	821	1758	-0.36332	9e-05	-4249.86
EuroTaurus	EAsianTaurus	Hereford04	Hanwoo06	B26	855	1776	-0.35006	9e-05	-4071.98
EuroTaurus	EAsianTaurus	Hereford04	Hanwoo06	B28	848	1571	-0.29888	9e-05	-3177.91
EuroTaurus	EAsianTaurus	Hereford04	Hanwoo07	Gyumri2	921	1178	-0.12244	0.0001	-1216.93
EuroTaurus	EAsianTaurus	Hereford04	Hanwoo07	cpc_aurochs	593	877	-0.1932	0.00012	-1666.49
EuroTaurus	EAsianTaurus	Hereford04	Hanwoo07	Th7	19	35	-0.2963	0.00061	-488.037
EuroTaurus	EAsianTaurus	Hereford04	Hanwoo07	B01	976	1977	-0.33898	8e-05	-4016.14
EuroTaurus	EAsianTaurus	Hereford04	Hanwoo07	B03	887	1877	-0.35818	9e-05	-4115.39
EuroTaurus	EAsianTaurus	Hereford04	Hanwoo07	B15	981	2051	-0.3529	8e-05	-4314.88
EuroTaurus	EAsianTaurus	Hereford04	Hanwoo07	B17	1272	1968	-0.21481	8e-05	-2619.2
EuroTaurus	EAsianTaurus	Hereford04	Hanwoo07	B21	825	1725	-0.35294	9e-05	-4039.37
EuroTaurus	EAsianTaurus	Hereford04	Hanwoo07	B26	855	1744	-0.34205	9e-05	-3888.35
EuroTaurus	EAsianTaurus	Hereford04	Hanwoo07	B28	815	1536	-0.30668	0.0001	-3211.12
EuroTaurus	EAsianTaurus	Hereford04	Hanwoo08	Gyumri2	933	1196	-0.12353	0.0001	-1227.41
EuroTaurus	EAsianTaurus	Hereford04	Hanwoo08	cpc_aurochs	601	905	-0.20186	0.00012	-1750.68
EuroTaurus	EAsianTaurus	Hereford04	Hanwoo08	Th7	14	36	-0.44	0.00062	-708.661
EuroTaurus	EAsianTaurus	Hereford04	Hanwoo08	B01	1007	2001	-0.33045	8e-05	-3940.07
EuroTaurus	EAsianTaurus	Hereford04	Hanwoo08	B03	922	1911	-0.3491	9e-05	-4074.43
EuroTaurus	EAsianTaurus	Hereford04	Hanwoo08	B15	1022	2086	-0.34234	8e-05	-4240.37
EuroTaurus	EAsianTaurus	Hereford04	Hanwoo08	B17	1299	2011	-0.21511	8e-05	-2672.98
EuroTaurus	EAsianTaurus	Hereford04	Hanwoo08	B21	855	1766	-0.34758	9e-05	-4041.82
EuroTaurus	EAsianTaurus	Hereford04	Hanwoo08	B26	892	1796	-0.33631	9e-05	-3937.37
EuroTaurus	EAsianTaurus	Hereford04	Hanwoo08	B28	880	1573	-0.28251	9e-05	-2997.97
EuroTaurus	EAsianTaurus	Hereford04	Hanwoo09	Gyumri2	912	1169	-0.1235	0.0001	-1214.62
EuroTaurus	EAsianTaurus	Hereford04	Hanwoo09	cpc_aurochs	588	878	-0.19782	0.00012	-1688.9
EuroTaurus	EAsianTaurus	Hereford04	Hanwoo09	Th7	16	36	-0.38462	0.00059	-648.895
EuroTaurus	EAsianTaurus	Hereford04	Hanwoo09	B01	1007	1912	-0.31004	9e-05	-3623.49
EuroTaurus	EAsianTaurus	Hereford04	Hanwoo09	B03	912	1839	-0.33697	9e-05	-3856.28
EuroTaurus	EAsianTaurus	Hereford04	Hanwoo09	B15	1004	2003	-0.33222	8e-05	-4048.69
EuroTaurus	EAsianTaurus	Hereford04	Hanwoo09	B17	1267	1919	-0.20465	8e-05	-2453.58
EuroTaurus	EAsianTaurus	Hereford04	Hanwoo09	B21	847	1706	-0.33647	9e-05	-3824.66
EuroTaurus	EAsianTaurus	Hereford04	Hanwoo09	B26	864	1693	-0.32421	9e-05	-3656.27
EuroTaurus	EAsianTaurus	Hereford04	Hanwoo09	B28	832	1521	-0.29282	0.0001	-3052.36
EuroTaurus	EAsianTaurus	Hereford04	Hanwoo10	Gyumri2	886	1188	-0.14561	0.0001	-1446.16
EuroTaurus	EAsianTaurus	Hereford04	Hanwoo10	cpc_aurochs	621	938	-0.20334	0.00011	-1783.86
EuroTaurus	EAsianTaurus	Hereford04	Hanwoo10	Th7	17	40	-0.40351	0.00063	-636.071
EuroTaurus	EAsianTaurus	Hereford04	Hanwoo10	B01	1013	2000	-0.32758	8e-05	-3899
EuroTaurus	EAsianTaurus	Hereford04	Hanwoo10	B03	940	1888	-0.33522	9e-05	-3858.02
EuroTaurus	EAsianTaurus	Hereford04	Hanwoo10	B15	1031	2094	-0.34016	8e-05	-4226.36
EuroTaurus	EAsianTaurus	Hereford04	Hanwoo10	B17	1303	1978	-0.20573	8e-05	-2557.55
EuroTaurus	EAsianTaurus	Hereford04	Hanwoo10	B21	868	1772	-0.34242	9e-05	-3971.2
EuroTaurus	EAsianTaurus	Hereford04	Hanwoo10	B26	894	1794	-0.33482	9e-05	-3863.72
EuroTaurus	EAsianTaurus	Hereford04	Hanwoo10	B28	888	1562	-0.2751	9e-05	-2959.65
EuroTaurus	EAsianTaurus	Hereford04	Hanwoo11	Gyumri2	967	1163	-0.09202	0.0001	-920.186
EuroTaurus	EAsianTaurus	Hereford04	Hanwoo11	cpc_aurochs	631	898	-0.17462	0.00011	-1519.05
EuroTaurus	EAsianTaurus	Hereford04	Hanwoo11	Th7	23	34	-0.19298	0.00063	-307.175
EuroTaurus	EAsianTaurus	Hereford04	Hanwoo11	B01	1041	1981	-0.31105	8e-05	-3754.03
EuroTaurus	EAsianTaurus	Hereford04	Hanwoo11	B03	946	1882	-0.33098	8e-05	-3896.04
EuroTaurus	EAsianTaurus	Hereford04	Hanwoo11	B15	1045	2056	-0.32602	8e-05	-4030.26
EuroTaurus	EAsianTaurus	Hereford04	Hanwoo11	B17	1306	1979	-0.20487	8e-05	-2509.14
EuroTaurus	EAsianTaurus	Hereford04	Hanwoo11	B21	889	1748	-0.32575	9e-05	-3761.21
EuroTaurus	EAsianTaurus	Hereford04	Hanwoo11	B26	913	1778	-0.32144	9e-05	-3718.67
EuroTaurus	EAsianTaurus	Hereford04	Hanwoo11	B28	916	1556	-0.2589	9e-05	-2755.62
EuroTaurus	EAsianTaurus	Hereford04	Hanwoo12	Gyumri2	925	1176	-0.11947	0.0001	-1180.05
EuroTaurus	EAsianTaurus	Hereford04	Hanwoo12	cpc_aurochs	596	877	-0.19077	0.00012	-1637.2
EuroTaurus	EAsianTaurus	Hereford04	Hanwoo12	Th7	22	34	-0.21429	0.0007	-304.232
EuroTaurus	EAsianTaurus	Hereford04	Hanwoo12	B01	1018	1931	-0.3096	8e-05	-3671.01
EuroTaurus	EAsianTaurus	Hereford04	Hanwoo12	B03	913	1839	-0.33648	9e-05	-3907.13
EuroTaurus	EAsianTaurus	Hereford04	Hanwoo12	B15	1018	2038	-0.33377	8e-05	-4093.85
EuroTaurus	EAsianTaurus	Hereford04	Hanwoo12	B17	1274	1964	-0.21309	8e-05	-2602.44
EuroTaurus	EAsianTaurus	Hereford04	Hanwoo12	B21	853	1735	-0.3408	9e-05	-3928.78
EuroTaurus	EAsianTaurus	Hereford04	Hanwoo12	B26	883	1766	-0.33333	9e-05	-3859.03
EuroTaurus	EAsianTaurus	Hereford04	Hanwoo12	B28	876	1531	-0.27212	9e-05	-2876.93
EuroTaurus	EAsianTaurus	Hereford04	Hanwoo14	Gyumri2	910	1177	-0.12793	0.0001	-1273.01
EuroTaurus	EAsianTaurus	Hereford04	Hanwoo14	cpc_aurochs	589	898	-0.2078	0.00012	-1797.89
EuroTaurus	EAsianTaurus	Hereford04	Hanwoo14	Th7	19	38	-0.33333	0.00067	-499.381
EuroTaurus	EAsianTaurus	Hereford04	Hanwoo14	B01	947	1965	-0.34959	8e-05	-4223.8
EuroTaurus	EAsianTaurus	Hereford04	Hanwoo14	B03	864	1860	-0.36564	9e-05	-4295.41
EuroTaurus	EAsianTaurus	Hereford04	Hanwoo14	B15	958	2056	-0.3643	8e-05	-4527.19
EuroTaurus	EAsianTaurus	Hereford04	Hanwoo14	B17	1220	1930	-0.2254	8e-05	-2780.91
EuroTaurus	EAsianTaurus	Hereford04	Hanwoo14	B21	807	1738	-0.36582	9e-05	-4245.5
EuroTaurus	EAsianTaurus	Hereford04	Hanwoo14	B26	855	1732	-0.339	9e-05	-3913
EuroTaurus	EAsianTaurus	Hereford04	Hanwoo14	B28	832	1559	-0.30406	9e-05	-3264
EuroTaurus	EAsianTaurus	Hereford04	Hanwoo15	Gyumri2	926	1188	-0.12394	0.0001	-1217.01
EuroTaurus	EAsianTaurus	Hereford04	Hanwoo15	cpc_aurochs	618	876	-0.17269	0.00012	-1477.78
EuroTaurus	EAsianTaurus	Hereford04	Hanwoo15	Th7	19	39	-0.34483	0.00067	-516.283
EuroTaurus	EAsianTaurus	Hereford04	Hanwoo15	B01	983	1986	-0.33782	8e-05	-4072.3
EuroTaurus	EAsianTaurus	Hereford04	Hanwoo15	B03	909	1905	-0.35394	8e-05	-4167.89
EuroTaurus	EAsianTaurus	Hereford04	Hanwoo15	B15	993	2090	-0.35582	8e-05	-4432.25
EuroTaurus	EAsianTaurus	Hereford04	Hanwoo15	B17	1279	1967	-0.21195	8e-05	-2574.68
EuroTaurus	EAsianTaurus	Hereford04	Hanwoo15	B21	857	1750	-0.34254	9e-05	-3977.34
EuroTaurus	EAsianTaurus	Hereford04	Hanwoo15	B26	853	1801	-0.3572	9e-05	-4188.82
EuroTaurus	EAsianTaurus	Hereford04	Hanwoo15	B28	852	1538	-0.28703	9e-05	-3054.27
EuroTaurus	EAsianTaurus	Hereford04	Hanwoo16	Gyumri2	979	1206	-0.10389	0.0001	-1029.36
EuroTaurus	EAsianTaurus	Hereford04	Hanwoo16	cpc_aurochs	624	886	-0.17351	0.00012	-1474.62
EuroTaurus	EAsianTaurus	Hereford04	Hanwoo16	Th7	20	32	-0.23077	0.00081	-283.202
EuroTaurus	EAsianTaurus	Hereford04	Hanwoo16	B01	990	1990	-0.33557	9e-05	-3942.27
EuroTaurus	EAsianTaurus	Hereford04	Hanwoo16	B03	918	1889	-0.34592	9e-05	-3964.98
EuroTaurus	EAsianTaurus	Hereford04	Hanwoo16	B15	1001	2089	-0.3521	8e-05	-4304.63
EuroTaurus	EAsianTaurus	Hereford04	Hanwoo16	B17	1315	1997	-0.20592	8e-05	-2511.02
EuroTaurus	EAsianTaurus	Hereford04	Hanwoo16	B21	860	1743	-0.33922	9e-05	-3869.2
EuroTaurus	EAsianTaurus	Hereford04	Hanwoo16	B26	884	1788	-0.33832	9e-05	-3865.66
EuroTaurus	EAsianTaurus	Hereford04	Hanwoo16	B28	873	1569	-0.28501	9e-05	-3018.59
EuroTaurus	EAsianTaurus	Hereford04	Hanwoo17	Gyumri2	935	1244	-0.14181	0.0001	-1426.11
EuroTaurus	EAsianTaurus	Hereford04	Hanwoo17	cpc_aurochs	625	925	-0.19355	0.00011	-1689.93
EuroTaurus	EAsianTaurus	Hereford04	Hanwoo17	Th7	21	38	-0.28814	0.00065	-443.256
EuroTaurus	EAsianTaurus	Hereford04	Hanwoo17	B01	994	2058	-0.34862	8e-05	-4187.47
EuroTaurus	EAsianTaurus	Hereford04	Hanwoo17	B03	916	1961	-0.36323	9e-05	-4242.96
EuroTaurus	EAsianTaurus	Hereford04	Hanwoo17	B15	1021	2127	-0.35133	8e-05	-4378.81
EuroTaurus	EAsianTaurus	Hereford04	Hanwoo17	B17	1263	2029	-0.23269	8e-05	-2878.21
EuroTaurus	EAsianTaurus	Hereford04	Hanwoo17	B21	869	1813	-0.35198	8e-05	-4144.52
EuroTaurus	EAsianTaurus	Hereford04	Hanwoo17	B26	878	1840	-0.35394	9e-05	-4160.1
EuroTaurus	EAsianTaurus	Hereford04	Hanwoo17	B28	907	1634	-0.28611	9e-05	-3074.46
EuroTaurus	EAsianTaurus	Hereford04	Hanwoo18	Gyumri2	901	1148	-0.12055	0.0001	-1189.31
EuroTaurus	EAsianTaurus	Hereford04	Hanwoo18	cpc_aurochs	613	890	-0.1843	0.00012	-1591.26
EuroTaurus	EAsianTaurus	Hereford04	Hanwoo18	Th7	15	35	-0.4	0.00063	-634.306
EuroTaurus	EAsianTaurus	Hereford04	Hanwoo18	B01	976	1955	-0.33402	8e-05	-4040.05
EuroTaurus	EAsianTaurus	Hereford04	Hanwoo18	B03	887	1848	-0.35137	8e-05	-4161.81
EuroTaurus	EAsianTaurus	Hereford04	Hanwoo18	B15	990	2059	-0.35061	8e-05	-4396.39
EuroTaurus	EAsianTaurus	Hereford04	Hanwoo18	B17	1273	1964	-0.21347	8e-05	-2636.95
EuroTaurus	EAsianTaurus	Hereford04	Hanwoo18	B21	839	1712	-0.34222	9e-05	-3955.97
EuroTaurus	EAsianTaurus	Hereford04	Hanwoo18	B26	858	1744	-0.34051	9e-05	-3941.77
EuroTaurus	EAsianTaurus	Hereford04	Hanwoo18	B28	842	1531	-0.29035	9e-05	-3128.02
EuroTaurus	EAsianTaurus	Hereford04	Kuchinoshima	Gyumri2	902	1013	-0.05796	0.00011	-541.957
EuroTaurus	EAsianTaurus	Hereford04	Kuchinoshima	cpc_aurochs	600	819	-0.15433	0.00012	-1274.96
EuroTaurus	EAsianTaurus	Hereford04	Kuchinoshima	Th7	23	15	0.21053	0.00101	209.025
EuroTaurus	EAsianTaurus	Hereford04	Kuchinoshima	B01	938	1780	-0.30979	9e-05	-3547.17
EuroTaurus	EAsianTaurus	Hereford04	Kuchinoshima	B03	858	1690	-0.32653	9e-05	-3710.1
EuroTaurus	EAsianTaurus	Hereford04	Kuchinoshima	B15	969	1888	-0.32167	8e-05	-3811.98
EuroTaurus	EAsianTaurus	Hereford04	Kuchinoshima	B17	1208	1761	-0.18626	9e-05	-2182.19
EuroTaurus	EAsianTaurus	Hereford04	Kuchinoshima	B21	802	1574	-0.32492	9e-05	-3568.54
EuroTaurus	EAsianTaurus	Hereford04	Kuchinoshima	B26	825	1606	-0.32127	9e-05	-3549.03
EuroTaurus	EAsianTaurus	Hereford04	Kuchinoshima	B28	809	1397	-0.26655	0.0001	-2732.47
EuroTaurus	EAsianTaurus	Hereford04	Mishima01	Gyumri2	962	1107	-0.07008	0.0001	-689.16
EuroTaurus	EAsianTaurus	Hereford04	Mishima01	cpc_aurochs	623	863	-0.16151	0.00012	-1383.2
EuroTaurus	EAsianTaurus	Hereford04	Mishima01	Th7	23	23	0	0.00081	0
EuroTaurus	EAsianTaurus	Hereford04	Mishima01	B01	1038	1912	-0.29627	9e-05	-3471.46
EuroTaurus	EAsianTaurus	Hereford04	Mishima01	B03	972	1817	-0.30298	9e-05	-3439.6
EuroTaurus	EAsianTaurus	Hereford04	Mishima01	B15	1056	2040	-0.31783	8e-05	-3881.12
EuroTaurus	EAsianTaurus	Hereford04	Mishima01	B17	1352	1883	-0.16414	8e-05	-1977.51
EuroTaurus	EAsianTaurus	Hereford04	Mishima01	B21	900	1724	-0.31402	9e-05	-3564.02
EuroTaurus	EAsianTaurus	Hereford04	Mishima01	B26	924	1762	-0.31199	9e-05	-3595.47
EuroTaurus	EAsianTaurus	Hereford04	Mishima01	B28	915	1505	-0.2438	0.0001	-2534.75
EuroTaurus	EAsianTaurus	Hereford04	Mishima02	Gyumri2	959	1095	-0.06621	0.0001	-644.12
EuroTaurus	EAsianTaurus	Hereford04	Mishima02	cpc_aurochs	588	858	-0.18672	0.00012	-1584.88
EuroTaurus	EAsianTaurus	Hereford04	Mishima02	Th7	17	25	-0.19048	0.00086	-222.556
EuroTaurus	EAsianTaurus	Hereford04	Mishima02	B01	1042	1892	-0.28971	9e-05	-3365.96
EuroTaurus	EAsianTaurus	Hereford04	Mishima02	B03	968	1805	-0.30184	9e-05	-3409.05
EuroTaurus	EAsianTaurus	Hereford04	Mishima02	B15	1060	2011	-0.30967	8e-05	-3737.11
EuroTaurus	EAsianTaurus	Hereford04	Mishima02	B17	1353	1865	-0.15911	8e-05	-1930.67
EuroTaurus	EAsianTaurus	Hereford04	Mishima02	B21	906	1703	-0.30548	9e-05	-3448.1
EuroTaurus	EAsianTaurus	Hereford04	Mishima02	B26	914	1737	-0.31045	9e-05	-3535.31
EuroTaurus	EAsianTaurus	Hereford04	Mishima02	B28	900	1466	-0.23922	0.0001	-2473.25
EuroTaurus	EAsianTaurus	Hereford04	Mishima03	Gyumri2	940	1028	-0.04472	0.00011	-425.242
EuroTaurus	EAsianTaurus	Hereford04	Mishima03	cpc_aurochs	579	839	-0.18336	0.00012	-1540.04
EuroTaurus	EAsianTaurus	Hereford04	Mishima03	Th7	21	25	-0.08696	0.00077	-112.58
EuroTaurus	EAsianTaurus	Hereford04	Mishima03	B01	963	1786	-0.29938	9e-05	-3375.81
EuroTaurus	EAsianTaurus	Hereford04	Mishima03	B03	895	1710	-0.31286	9e-05	-3411.89
EuroTaurus	EAsianTaurus	Hereford04	Mishima03	B15	983	1905	-0.31925	8e-05	-3774.52
EuroTaurus	EAsianTaurus	Hereford04	Mishima03	B17	1276	1770	-0.16218	9e-05	-1898.29
EuroTaurus	EAsianTaurus	Hereford04	Mishima03	B21	828	1595	-0.31655	9e-05	-3474.21
EuroTaurus	EAsianTaurus	Hereford04	Mishima03	B26	841	1663	-0.32827	9e-05	-3674.98
EuroTaurus	EAsianTaurus	Hereford04	Mishima03	B28	862	1394	-0.23582	0.0001	-2340.02
EuroTaurus	EAsianTaurus	Hereford04	Mishima04	Gyumri2	927	1082	-0.07715	0.0001	-746.833
EuroTaurus	EAsianTaurus	Hereford04	Mishima04	cpc_aurochs	603	869	-0.18071	0.00012	-1553.13
EuroTaurus	EAsianTaurus	Hereford04	Mishima04	Th7	19	25	-0.13636	0.00079	-173.649
EuroTaurus	EAsianTaurus	Hereford04	Mishima04	B01	1028	1872	-0.29103	9e-05	-3364.19
EuroTaurus	EAsianTaurus	Hereford04	Mishima04	B03	956	1783	-0.30194	9e-05	-3370.3
EuroTaurus	EAsianTaurus	Hereford04	Mishima04	B15	1045	2003	-0.3143	8e-05	-3813.24
EuroTaurus	EAsianTaurus	Hereford04	Mishima04	B17	1336	1866	-0.16552	8e-05	-2001.95
EuroTaurus	EAsianTaurus	Hereford04	Mishima04	B21	877	1693	-0.31751	9e-05	-3581.54
EuroTaurus	EAsianTaurus	Hereford04	Mishima04	B26	903	1734	-0.31513	9e-05	-3592.99
EuroTaurus	EAsianTaurus	Hereford04	Mishima04	B28	893	1464	-0.24226	0.0001	-2474.37
EuroTaurus	EAsianTaurus	Hereford04	Mishima05	Gyumri2	938	1061	-0.06153	0.0001	-591.248
EuroTaurus	EAsianTaurus	Hereford04	Mishima05	cpc_aurochs	610	863	-0.17176	0.00012	-1466.85
EuroTaurus	EAsianTaurus	Hereford04	Mishima05	Th7	19	26	-0.15556	0.00083	-187.861
EuroTaurus	EAsianTaurus	Hereford04	Mishima05	B01	1010	1866	-0.29764	9e-05	-3419.42
EuroTaurus	EAsianTaurus	Hereford04	Mishima05	B03	949	1770	-0.30195	9e-05	-3352.37
EuroTaurus	EAsianTaurus	Hereford04	Mishima05	B15	1023	1978	-0.31823	8e-05	-3807.64
EuroTaurus	EAsianTaurus	Hereford04	Mishima05	B17	1314	1838	-0.16624	8e-05	-1978.87
EuroTaurus	EAsianTaurus	Hereford04	Mishima05	B21	887	1668	-0.30568	9e-05	-3400.6
EuroTaurus	EAsianTaurus	Hereford04	Mishima05	B26	886	1717	-0.31925	9e-05	-3600.83
EuroTaurus	EAsianTaurus	Hereford04	Mishima05	B28	895	1459	-0.23959	0.0001	-2455.04
EuroTaurus	EAsianTaurus	Hereford04	Mishima06	Gyumri2	961	1110	-0.07195	0.0001	-703.614
EuroTaurus	EAsianTaurus	Hereford04	Mishima06	cpc_aurochs	601	866	-0.18064	0.00012	-1543.62
EuroTaurus	EAsianTaurus	Hereford04	Mishima06	Th7	22	25	-0.06383	0.00086	-74.3982
EuroTaurus	EAsianTaurus	Hereford04	Mishima06	B01	1049	1886	-0.28518	9e-05	-3303.21
EuroTaurus	EAsianTaurus	Hereford04	Mishima06	B03	983	1817	-0.29786	9e-05	-3357.57
EuroTaurus	EAsianTaurus	Hereford04	Mishima06	B15	1063	2026	-0.31175	8e-05	-3802.7
EuroTaurus	EAsianTaurus	Hereford04	Mishima06	B17	1349	1875	-0.16315	8e-05	-1972.84
EuroTaurus	EAsianTaurus	Hereford04	Mishima06	B21	906	1715	-0.30866	9e-05	-3504.24
EuroTaurus	EAsianTaurus	Hereford04	Mishima06	B26	923	1751	-0.30965	9e-05	-3552.57
EuroTaurus	EAsianTaurus	Hereford04	Mishima06	B28	909	1484	-0.24028	0.0001	-2457.6
EuroTaurus	EAsianTaurus	Hereford04	Mishima07	Gyumri2	920	1019	-0.05106	0.00011	-483.46
EuroTaurus	EAsianTaurus	Hereford04	Mishima07	cpc_aurochs	593	840	-0.17237	0.00012	-1456.16
EuroTaurus	EAsianTaurus	Hereford04	Mishima07	Th7	20	24	-0.09091	0.00086	-105.175
EuroTaurus	EAsianTaurus	Hereford04	Mishima07	B01	993	1781	-0.28407	9e-05	-3208.79
EuroTaurus	EAsianTaurus	Hereford04	Mishima07	B03	928	1691	-0.29133	9e-05	-3171.44
EuroTaurus	EAsianTaurus	Hereford04	Mishima07	B15	1008	1913	-0.30983	8e-05	-3651.44
EuroTaurus	EAsianTaurus	Hereford04	Mishima07	B17	1300	1764	-0.15144	8e-05	-1784.72
EuroTaurus	EAsianTaurus	Hereford04	Mishima07	B21	859	1603	-0.30219	9e-05	-3306.24
EuroTaurus	EAsianTaurus	Hereford04	Mishima07	B26	882	1647	-0.30249	9e-05	-3348.11
EuroTaurus	EAsianTaurus	Hereford04	Mishima07	B28	867	1384	-0.22968	0.0001	-2278.97
EuroTaurus	EAsianTaurus	Hereford04	Tibetan01	Gyumri2	880	1615	-0.29459	9e-05	-3261.39
EuroTaurus	EAsianTaurus	Hereford04	Tibetan01	cpc_aurochs	577	1181	-0.34357	0.0001	-3316.26
EuroTaurus	EAsianTaurus	Hereford04	Tibetan01	Th7	16	39	-0.41818	0.00062	-672.309
EuroTaurus	EAsianTaurus	Hereford04	Tibetan01	B01	968	2469	-0.43672	8e-05	-5809.28
EuroTaurus	EAsianTaurus	Hereford04	Tibetan01	B03	907	2362	-0.44509	8e-05	-5782.76
EuroTaurus	EAsianTaurus	Hereford04	Tibetan01	B15	987	2596	-0.44907	7e-05	-6197.1
EuroTaurus	EAsianTaurus	Hereford04	Tibetan01	B17	1290	2563	-0.33039	7e-05	-4562.89
EuroTaurus	EAsianTaurus	Hereford04	Tibetan01	B21	836	2232	-0.45502	8e-05	-5956.19
EuroTaurus	EAsianTaurus	Hereford04	Tibetan01	B26	871	2249	-0.44167	8e-05	-5758.64
EuroTaurus	EAsianTaurus	Hereford04	Tibetan01	B28	872	1977	-0.38786	8e-05	-4576.26
EuroTaurus	EAsianTaurus	Hereford04	Tibetan02	Gyumri2	887	1480	-0.25053	9e-05	-2657.47
EuroTaurus	EAsianTaurus	Hereford04	Tibetan02	cpc_aurochs	575	1119	-0.32113	0.00011	-3034.55
EuroTaurus	EAsianTaurus	Hereford04	Tibetan02	Th7	17	46	-0.46032	0.00055	-834.675
EuroTaurus	EAsianTaurus	Hereford04	Tibetan02	B01	948	2338	-0.42301	8e-05	-5594.58
EuroTaurus	EAsianTaurus	Hereford04	Tibetan02	B03	866	2262	-0.44629	8e-05	-5818.96
EuroTaurus	EAsianTaurus	Hereford04	Tibetan02	B15	956	2473	-0.4424	7e-05	-6021.41
EuroTaurus	EAsianTaurus	Hereford04	Tibetan02	B17	1221	2394	-0.32448	7e-05	-4370.65
EuroTaurus	EAsianTaurus	Hereford04	Tibetan02	B21	820	2107	-0.4397	8e-05	-5636.24
EuroTaurus	EAsianTaurus	Hereford04	Tibetan02	B26	838	2138	-0.43683	8e-05	-5613.7
EuroTaurus	EAsianTaurus	Hereford04	Tibetan02	B28	804	1875	-0.39978	9e-05	-4648.63
EuroTaurus	EAsianTaurus	Hereford04	Tibetan03	Gyumri2	910	1681	-0.29757	9e-05	-3318.37
EuroTaurus	EAsianTaurus	Hereford04	Tibetan03	cpc_aurochs	584	1269	-0.36967	0.0001	-3730.1
EuroTaurus	EAsianTaurus	Hereford04	Tibetan03	Th7	19	57	-0.5	0.00051	-976.746
EuroTaurus	EAsianTaurus	Hereford04	Tibetan03	B01	963	2548	-0.45144	7e-05	-6223.75
EuroTaurus	EAsianTaurus	Hereford04	Tibetan03	B03	879	2449	-0.47175	7e-05	-6383.05
EuroTaurus	EAsianTaurus	Hereford04	Tibetan03	B15	975	2659	-0.4634	7e-05	-6525.39
EuroTaurus	EAsianTaurus	Hereford04	Tibetan03	B17	1250	2652	-0.3593	7e-05	-5014.69
EuroTaurus	EAsianTaurus	Hereford04	Tibetan03	B21	828	2254	-0.46269	8e-05	-6114.78
EuroTaurus	EAsianTaurus	Hereford04	Tibetan03	B26	841	2313	-0.46671	7e-05	-6226.48
EuroTaurus	EAsianTaurus	Hereford04	Tibetan03	B28	862	2031	-0.40408	8e-05	-4928.93
EuroTaurus	EAsianTaurus	Hereford04	Tibetan04	Gyumri2	881	1657	-0.30575	9e-05	-3400.47
EuroTaurus	EAsianTaurus	Hereford04	Tibetan04	cpc_aurochs	594	1219	-0.34473	0.0001	-3398.67
EuroTaurus	EAsianTaurus	Hereford04	Tibetan04	Th7	20	51	-0.43662	0.00055	-798.536
EuroTaurus	EAsianTaurus	Hereford04	Tibetan04	B01	951	2516	-0.4514	7e-05	-6115.78
EuroTaurus	EAsianTaurus	Hereford04	Tibetan04	B03	879	2401	-0.46402	8e-05	-6088.06
EuroTaurus	EAsianTaurus	Hereford04	Tibetan04	B15	939	2687	-0.48207	7e-05	-6860.38
EuroTaurus	EAsianTaurus	Hereford04	Tibetan04	B17	1221	2634	-0.36654	7e-05	-5125.39
EuroTaurus	EAsianTaurus	Hereford04	Tibetan04	B21	816	2262	-0.46979	7e-05	-6284.56
EuroTaurus	EAsianTaurus	Hereford04	Tibetan04	B26	847	2306	-0.46273	8e-05	-6154.91
EuroTaurus	EAsianTaurus	Hereford04	Tibetan04	B28	828	2057	-0.426	8e-05	-5202.49
EuroTaurus	EAsianTaurus	Hereford04	Tibetan06	Gyumri2	798	3174	-0.59819	6e-05	-9953.78
EuroTaurus	EAsianTaurus	Hereford04	Tibetan06	cpc_aurochs	536	2249	-0.61508	7e-05	-9003.39
EuroTaurus	EAsianTaurus	Hereford04	Tibetan06	Th7	15	71	-0.65116	0.00042	-1543.93
EuroTaurus	EAsianTaurus	Hereford04	Tibetan06	B01	883	4229	-0.65454	5e-05	-12786.7
EuroTaurus	EAsianTaurus	Hereford04	Tibetan06	B03	820	3960	-0.6569	5e-05	-12380.1
EuroTaurus	EAsianTaurus	Hereford04	Tibetan06	B15	906	4433	-0.66061	5e-05	-13310.3
EuroTaurus	EAsianTaurus	Hereford04	Tibetan06	B17	1137	4608	-0.60418	5e-05	-11995.3
EuroTaurus	EAsianTaurus	Hereford04	Tibetan06	B21	767	3741	-0.65972	5e-05	-12417.3
EuroTaurus	EAsianTaurus	Hereford04	Tibetan06	B26	798	3860	-0.65736	5e-05	-12612.2
EuroTaurus	EAsianTaurus	Hereford04	Tibetan06	B28	793	3448	-0.62603	6e-05	-10838.6
EuroTaurus	EAsianTaurus	Hereford04	Tibetan07	Gyumri2	902	1625	-0.28611	9e-05	-3180.19
EuroTaurus	EAsianTaurus	Hereford04	Tibetan07	cpc_aurochs	590	1206	-0.34298	0.0001	-3369.9
EuroTaurus	EAsianTaurus	Hereford04	Tibetan07	Th7	17	50	-0.49254	0.00056	-879.372
EuroTaurus	EAsianTaurus	Hereford04	Tibetan07	B01	976	2471	-0.43371	8e-05	-5765.39
EuroTaurus	EAsianTaurus	Hereford04	Tibetan07	B03	901	2376	-0.45011	8e-05	-5927.15
EuroTaurus	EAsianTaurus	Hereford04	Tibetan07	B15	995	2609	-0.44784	7e-05	-6162.55
EuroTaurus	EAsianTaurus	Hereford04	Tibetan07	B17	1295	2575	-0.33075	7e-05	-4531.23
EuroTaurus	EAsianTaurus	Hereford04	Tibetan07	B21	866	2189	-0.43306	8e-05	-5538.34
EuroTaurus	EAsianTaurus	Hereford04	Tibetan07	B26	883	2250	-0.43632	8e-05	-5671.33
EuroTaurus	EAsianTaurus	Hereford04	Tibetan07	B28	857	2002	-0.40049	8e-05	-4770.69
EuroTaurus	EAsianTaurus	Hereford04	Tibetan08	Gyumri2	868	1535	-0.27757	9e-05	-3002.31
EuroTaurus	EAsianTaurus	Hereford04	Tibetan08	cpc_aurochs	594	1168	-0.32577	0.0001	-3134.24
EuroTaurus	EAsianTaurus	Hereford04	Tibetan08	Th7	15	51	-0.54545	0.00051	-1060.39
EuroTaurus	EAsianTaurus	Hereford04	Tibetan08	B01	953	2423	-0.43543	8e-05	-5799.76
EuroTaurus	EAsianTaurus	Hereford04	Tibetan08	B03	874	2312	-0.45135	8e-05	-5877.26
EuroTaurus	EAsianTaurus	Hereford04	Tibetan08	B15	961	2532	-0.44976	7e-05	-6214.95
EuroTaurus	EAsianTaurus	Hereford04	Tibetan08	B17	1262	2490	-0.32729	7e-05	-4481.17
EuroTaurus	EAsianTaurus	Hereford04	Tibetan08	B21	831	2135	-0.43965	8e-05	-5671.46
EuroTaurus	EAsianTaurus	Hereford04	Tibetan08	B26	847	2158	-0.43627	8e-05	-5604.15
EuroTaurus	EAsianTaurus	Hereford04	Tibetan08	B28	851	1944	-0.39106	8e-05	-4627.55
EuroTaurus	EAsianTaurus	Hereford04	Tibetan09	Gyumri2	907	1458	-0.23298	9e-05	-2491.41
EuroTaurus	EAsianTaurus	Hereford04	Tibetan09	cpc_aurochs	590	1097	-0.30053	0.00011	-2805.79
EuroTaurus	EAsianTaurus	Hereford04	Tibetan09	Th7	17	54	-0.52113	0.00051	-1025.19
EuroTaurus	EAsianTaurus	Hereford04	Tibetan09	B01	982	2312	-0.40376	8e-05	-5246.99
EuroTaurus	EAsianTaurus	Hereford04	Tibetan09	B03	888	2212	-0.4271	8e-05	-5453.77
EuroTaurus	EAsianTaurus	Hereford04	Tibetan09	B15	994	2435	-0.42024	7e-05	-5657.37
EuroTaurus	EAsianTaurus	Hereford04	Tibetan09	B17	1270	2400	-0.3079	7e-05	-4137.07
EuroTaurus	EAsianTaurus	Hereford04	Tibetan09	B21	838	2050	-0.41967	8e-05	-5248.1
EuroTaurus	EAsianTaurus	Hereford04	Tibetan09	B26	874	2101	-0.41244	8e-05	-5186.22
EuroTaurus	EAsianTaurus	Hereford04	Tibetan09	B28	871	1884	-0.3677	9e-05	-4301.4
EuroTaurus	EAsianTaurus	Hereford04	Wagyu	Gyumri2	910	1100	-0.09453	0.0001	-910.175
EuroTaurus	EAsianTaurus	Hereford04	Wagyu	cpc_aurochs	584	846	-0.18322	0.00012	-1526.47
EuroTaurus	EAsianTaurus	Hereford04	Wagyu	Th7	13	37	-0.48	0.00064	-748.189
EuroTaurus	EAsianTaurus	Hereford04	Wagyu	B01	1006	1905	-0.30883	8e-05	-3636.86
EuroTaurus	EAsianTaurus	Hereford04	Wagyu	B03	925	1767	-0.31278	9e-05	-3537.91
EuroTaurus	EAsianTaurus	Hereford04	Wagyu	B15	1024	1957	-0.31298	8e-05	-3727.67
EuroTaurus	EAsianTaurus	Hereford04	Wagyu	B17	1301	1891	-0.18484	8e-05	-2242.23
EuroTaurus	EAsianTaurus	Hereford04	Wagyu	B21	870	1680	-0.31765	9e-05	-3579.26
EuroTaurus	EAsianTaurus	Hereford04	Wagyu	B26	899	1688	-0.30499	9e-05	-3434.69
EuroTaurus	EAsianTaurus	Hereford04	Wagyu	B28	875	1499	-0.26285	0.0001	-2742.76
EuroTaurus	EAsianTaurus	Hereford04	Yanbian	Gyumri2	965	1228	-0.11993	0.0001	-1198.56
EuroTaurus	EAsianTaurus	Hereford04	Yanbian	cpc_aurochs	623	953	-0.20939	0.00011	-1858.73
EuroTaurus	EAsianTaurus	Hereford04	Yanbian	Th7	22	45	-0.34328	0.00062	-550.757
EuroTaurus	EAsianTaurus	Hereford04	Yanbian	B01	1005	2053	-0.34271	8e-05	-4165.26
EuroTaurus	EAsianTaurus	Hereford04	Yanbian	B03	923	1942	-0.35567	8e-05	-4186.67
EuroTaurus	EAsianTaurus	Hereford04	Yanbian	B15	987	2146	-0.36993	8e-05	-4652.11
EuroTaurus	EAsianTaurus	Hereford04	Yanbian	B17	1301	2035	-0.22002	8e-05	-2741.25
EuroTaurus	EAsianTaurus	Hereford04	Yanbian	B21	868	1792	-0.34737	9e-05	-4058.52
EuroTaurus	EAsianTaurus	Hereford04	Yanbian	B26	895	1839	-0.34528	9e-05	-4048.36
EuroTaurus	EAsianTaurus	Hereford04	Yanbian	B28	880	1680	-0.3125	9e-05	-3417.45
EuroTaurus	EAsianTaurus	Hereford05	Chaidamu01	Gyumri2	884	1684	-0.31153	9e-05	-3576.16
EuroTaurus	EAsianTaurus	Hereford05	Chaidamu01	cpc_aurochs	605	1226	-0.33916	0.0001	-3344.93
EuroTaurus	EAsianTaurus	Hereford05	Chaidamu01	Th7	17	51	-0.5	0.00051	-972.471
EuroTaurus	EAsianTaurus	Hereford05	Chaidamu01	B01	950	2549	-0.45699	7e-05	-6440.44
EuroTaurus	EAsianTaurus	Hereford05	Chaidamu01	B03	878	2457	-0.47346	7e-05	-6548.41
EuroTaurus	EAsianTaurus	Hereford05	Chaidamu01	B15	986	2666	-0.46002	7e-05	-6661.03
EuroTaurus	EAsianTaurus	Hereford05	Chaidamu01	B17	1193	2676	-0.3833	7e-05	-5513.65
EuroTaurus	EAsianTaurus	Hereford05	Chaidamu01	B21	846	2291	-0.46063	7e-05	-6177.72
EuroTaurus	EAsianTaurus	Hereford05	Chaidamu01	B26	836	2300	-0.46684	7e-05	-6297.83
EuroTaurus	EAsianTaurus	Hereford05	Chaidamu01	B28	861	2068	-0.41209	8e-05	-5188.87
EuroTaurus	EAsianTaurus	Hereford05	Chaidamu02	Gyumri2	874	1672	-0.31343	9e-05	-3536.32
EuroTaurus	EAsianTaurus	Hereford05	Chaidamu02	cpc_aurochs	619	1207	-0.32202	0.0001	-3146.8
EuroTaurus	EAsianTaurus	Hereford05	Chaidamu02	Th7	16	48	-0.5	0.00053	-938.918
EuroTaurus	EAsianTaurus	Hereford05	Chaidamu02	B01	957	2531	-0.45126	7e-05	-6318.31
EuroTaurus	EAsianTaurus	Hereford05	Chaidamu02	B03	890	2404	-0.45962	7e-05	-6268.82
EuroTaurus	EAsianTaurus	Hereford05	Chaidamu02	B15	994	2652	-0.45474	7e-05	-6530.58
EuroTaurus	EAsianTaurus	Hereford05	Chaidamu02	B17	1225	2663	-0.36986	7e-05	-5303.9
EuroTaurus	EAsianTaurus	Hereford05	Chaidamu02	B21	860	2275	-0.45136	8e-05	-6009.61
EuroTaurus	EAsianTaurus	Hereford05	Chaidamu02	B26	845	2282	-0.45955	7e-05	-6165.24
EuroTaurus	EAsianTaurus	Hereford05	Chaidamu02	B28	867	2063	-0.40819	8e-05	-5101.69
EuroTaurus	EAsianTaurus	Hereford05	Chaidamu03	Gyumri2	863	1749	-0.3392	9e-05	-3926.55
EuroTaurus	EAsianTaurus	Hereford05	Chaidamu03	cpc_aurochs	607	1324	-0.37131	0.0001	-3823.88
EuroTaurus	EAsianTaurus	Hereford05	Chaidamu03	Th7	13	56	-0.62319	0.00048	-1296.85
EuroTaurus	EAsianTaurus	Hereford05	Chaidamu03	B01	926	2672	-0.48527	7e-05	-7082.4
EuroTaurus	EAsianTaurus	Hereford05	Chaidamu03	B03	856	2557	-0.49839	7e-05	-7106.37
EuroTaurus	EAsianTaurus	Hereford05	Chaidamu03	B15	971	2797	-0.48461	7e-05	-7211.94
EuroTaurus	EAsianTaurus	Hereford05	Chaidamu03	B17	1188	2841	-0.41028	7e-05	-6051.45
EuroTaurus	EAsianTaurus	Hereford05	Chaidamu03	B21	823	2390	-0.48771	7e-05	-6745.31
EuroTaurus	EAsianTaurus	Hereford05	Chaidamu03	B26	823	2399	-0.48914	7e-05	-6786.21
EuroTaurus	EAsianTaurus	Hereford05	Chaidamu03	B28	821	2118	-0.44131	8e-05	-5642.24
EuroTaurus	EAsianTaurus	Hereford05	Chaidamu04	Gyumri2	867	1712	-0.32765	9e-05	-3745.09
EuroTaurus	EAsianTaurus	Hereford05	Chaidamu04	cpc_aurochs	598	1254	-0.35421	0.0001	-3546.06
EuroTaurus	EAsianTaurus	Hereford05	Chaidamu04	Th7	17	52	-0.50725	0.00052	-969.169
EuroTaurus	EAsianTaurus	Hereford05	Chaidamu04	B01	961	2616	-0.46268	7e-05	-6623.34
EuroTaurus	EAsianTaurus	Hereford05	Chaidamu04	B03	890	2491	-0.47353	7e-05	-6595.15
EuroTaurus	EAsianTaurus	Hereford05	Chaidamu04	B15	1000	2716	-0.46179	7e-05	-6701.89
EuroTaurus	EAsianTaurus	Hereford05	Chaidamu04	B17	1212	2731	-0.38524	7e-05	-5532.48
EuroTaurus	EAsianTaurus	Hereford05	Chaidamu04	B21	858	2329	-0.46156	7e-05	-6250.82
EuroTaurus	EAsianTaurus	Hereford05	Chaidamu04	B26	850	2329	-0.46524	7e-05	-6298
EuroTaurus	EAsianTaurus	Hereford05	Chaidamu04	B28	838	2059	-0.42147	8e-05	-5252.01
EuroTaurus	EAsianTaurus	Hereford05	Chaidamu05	Gyumri2	854	1712	-0.33437	9e-05	-3835.04
EuroTaurus	EAsianTaurus	Hereford05	Chaidamu05	cpc_aurochs	610	1295	-0.35958	0.0001	-3705.06
EuroTaurus	EAsianTaurus	Hereford05	Chaidamu05	Th7	21	54	-0.44	0.00051	-859.867
EuroTaurus	EAsianTaurus	Hereford05	Chaidamu05	B01	941	2617	-0.47105	7e-05	-6708.76
EuroTaurus	EAsianTaurus	Hereford05	Chaidamu05	B03	871	2513	-0.48522	7e-05	-6780.12
EuroTaurus	EAsianTaurus	Hereford05	Chaidamu05	B15	984	2729	-0.46997	7e-05	-6854.17
EuroTaurus	EAsianTaurus	Hereford05	Chaidamu05	B17	1188	2766	-0.39909	7e-05	-5821.93
EuroTaurus	EAsianTaurus	Hereford05	Chaidamu05	B21	833	2356	-0.47758	7e-05	-6498.26
EuroTaurus	EAsianTaurus	Hereford05	Chaidamu05	B26	849	2362	-0.47119	7e-05	-6413.82
EuroTaurus	EAsianTaurus	Hereford05	Chaidamu05	B28	842	2129	-0.43319	8e-05	-5547.5
EuroTaurus	EAsianTaurus	Hereford05	Hanwoo01	Gyumri2	893	1215	-0.15275	0.0001	-1526.18
EuroTaurus	EAsianTaurus	Hereford05	Hanwoo01	cpc_aurochs	625	930	-0.19614	0.00011	-1716.93
EuroTaurus	EAsianTaurus	Hereford05	Hanwoo01	Th7	17	41	-0.41379	0.00062	-663.278
EuroTaurus	EAsianTaurus	Hereford05	Hanwoo01	B01	957	1988	-0.35008	8e-05	-4343.28
EuroTaurus	EAsianTaurus	Hereford05	Hanwoo01	B03	896	1886	-0.35586	8e-05	-4300.12
EuroTaurus	EAsianTaurus	Hereford05	Hanwoo01	B15	999	2101	-0.35548	8e-05	-4546.68
EuroTaurus	EAsianTaurus	Hereford05	Hanwoo01	B17	1265	2029	-0.23194	8e-05	-2953.89
EuroTaurus	EAsianTaurus	Hereford05	Hanwoo01	B21	842	1773	-0.35602	8e-05	-4238.7
EuroTaurus	EAsianTaurus	Hereford05	Hanwoo01	B26	839	1794	-0.3627	8e-05	-4274.71
EuroTaurus	EAsianTaurus	Hereford05	Hanwoo01	B28	881	1595	-0.28837	9e-05	-3229.93
EuroTaurus	EAsianTaurus	Hereford05	Hanwoo02	Gyumri2	935	1222	-0.13306	0.0001	-1335.38
EuroTaurus	EAsianTaurus	Hereford05	Hanwoo02	cpc_aurochs	614	886	-0.18133	0.00012	-1563.33
EuroTaurus	EAsianTaurus	Hereford05	Hanwoo02	Th7	16	43	-0.45763	0.00055	-830.237
EuroTaurus	EAsianTaurus	Hereford05	Hanwoo02	B01	899	1979	-0.37526	8e-05	-4574.67
EuroTaurus	EAsianTaurus	Hereford05	Hanwoo02	B03	833	1880	-0.38592	8e-05	-4558.21
EuroTaurus	EAsianTaurus	Hereford05	Hanwoo02	B15	943	2055	-0.37091	8e-05	-4676.96
EuroTaurus	EAsianTaurus	Hereford05	Hanwoo02	B17	1204	1989	-0.24585	8e-05	-3037.5
EuroTaurus	EAsianTaurus	Hereford05	Hanwoo02	B21	777	1725	-0.3789	9e-05	-4392.9
EuroTaurus	EAsianTaurus	Hereford05	Hanwoo02	B26	802	1781	-0.37902	9e-05	-4419.95
EuroTaurus	EAsianTaurus	Hereford05	Hanwoo02	B28	848	1561	-0.29597	9e-05	-3205.81
EuroTaurus	EAsianTaurus	Hereford05	Hanwoo03	Gyumri2	939	1140	-0.09668	0.0001	-947.02
EuroTaurus	EAsianTaurus	Hereford05	Hanwoo03	cpc_aurochs	633	900	-0.17417	0.00012	-1511.02
EuroTaurus	EAsianTaurus	Hereford05	Hanwoo03	Th7	18	42	-0.4	0.00054	-744.326
EuroTaurus	EAsianTaurus	Hereford05	Hanwoo03	B01	973	1968	-0.33832	8e-05	-4080.79
EuroTaurus	EAsianTaurus	Hereford05	Hanwoo03	B03	893	1863	-0.35196	9e-05	-4135.48
EuroTaurus	EAsianTaurus	Hereford05	Hanwoo03	B15	993	2070	-0.35162	8e-05	-4432.64
EuroTaurus	EAsianTaurus	Hereford05	Hanwoo03	B17	1277	2004	-0.22158	8e-05	-2773.29
EuroTaurus	EAsianTaurus	Hereford05	Hanwoo03	B21	853	1721	-0.33722	9e-05	-3864.52
EuroTaurus	EAsianTaurus	Hereford05	Hanwoo03	B26	838	1804	-0.36563	8e-05	-4302.39
EuroTaurus	EAsianTaurus	Hereford05	Hanwoo03	B28	881	1600	-0.2898	9e-05	-3208.98
EuroTaurus	EAsianTaurus	Hereford05	Hanwoo05	Gyumri2	949	1199	-0.11639	0.0001	-1179.63
EuroTaurus	EAsianTaurus	Hereford05	Hanwoo05	cpc_aurochs	653	872	-0.14361	0.00012	-1245.27
EuroTaurus	EAsianTaurus	Hereford05	Hanwoo05	Th7	15	37	-0.42308	0.00058	-734.99
EuroTaurus	EAsianTaurus	Hereford05	Hanwoo05	B01	947	2015	-0.36057	8e-05	-4453.69
EuroTaurus	EAsianTaurus	Hereford05	Hanwoo05	B03	860	1912	-0.37951	8e-05	-4533.33
EuroTaurus	EAsianTaurus	Hereford05	Hanwoo05	B15	962	2108	-0.37329	8e-05	-4752.88
EuroTaurus	EAsianTaurus	Hereford05	Hanwoo05	B17	1263	2031	-0.23315	8e-05	-2960.86
EuroTaurus	EAsianTaurus	Hereford05	Hanwoo05	B21	827	1779	-0.36531	9e-05	-4285.77
EuroTaurus	EAsianTaurus	Hereford05	Hanwoo05	B26	819	1819	-0.37908	9e-05	-4455.58
EuroTaurus	EAsianTaurus	Hereford05	Hanwoo05	B28	869	1564	-0.28566	9e-05	-3138.81
EuroTaurus	EAsianTaurus	Hereford05	Hanwoo06	Gyumri2	913	1172	-0.12422	0.0001	-1236.21
EuroTaurus	EAsianTaurus	Hereford05	Hanwoo06	cpc_aurochs	614	910	-0.19423	0.00011	-1706.72
EuroTaurus	EAsianTaurus	Hereford05	Hanwoo06	Th7	22	43	-0.32308	0.00053	-613.712
EuroTaurus	EAsianTaurus	Hereford05	Hanwoo06	B01	932	1984	-0.36077	8e-05	-4433.58
EuroTaurus	EAsianTaurus	Hereford05	Hanwoo06	B03	851	1893	-0.37974	8e-05	-4563.15
EuroTaurus	EAsianTaurus	Hereford05	Hanwoo06	B15	965	2080	-0.36617	8e-05	-4665.27
EuroTaurus	EAsianTaurus	Hereford05	Hanwoo06	B17	1242	2022	-0.23897	8e-05	-3031.46
EuroTaurus	EAsianTaurus	Hereford05	Hanwoo06	B21	819	1781	-0.37	8e-05	-4367.81
EuroTaurus	EAsianTaurus	Hereford05	Hanwoo06	B26	819	1784	-0.37073	8e-05	-4380.25
EuroTaurus	EAsianTaurus	Hereford05	Hanwoo06	B28	843	1565	-0.29983	9e-05	-3287.25
EuroTaurus	EAsianTaurus	Hereford05	Hanwoo07	Gyumri2	911	1193	-0.13403	0.0001	-1347.53
EuroTaurus	EAsianTaurus	Hereford05	Hanwoo07	cpc_aurochs	609	882	-0.1831	0.00012	-1573.76
EuroTaurus	EAsianTaurus	Hereford05	Hanwoo07	Th7	19	34	-0.28302	0.00058	-491.482
EuroTaurus	EAsianTaurus	Hereford05	Hanwoo07	B01	954	2006	-0.35541	8e-05	-4397.1
EuroTaurus	EAsianTaurus	Hereford05	Hanwoo07	B03	862	1892	-0.374	8e-05	-4504.29
EuroTaurus	EAsianTaurus	Hereford05	Hanwoo07	B15	962	2058	-0.36291	8e-05	-4572.47
EuroTaurus	EAsianTaurus	Hereford05	Hanwoo07	B17	1219	1987	-0.23955	8e-05	-3004.06
EuroTaurus	EAsianTaurus	Hereford05	Hanwoo07	B21	817	1746	-0.36247	9e-05	-4221.83
EuroTaurus	EAsianTaurus	Hereford05	Hanwoo07	B26	833	1763	-0.35824	9e-05	-4152.39
EuroTaurus	EAsianTaurus	Hereford05	Hanwoo07	B28	815	1550	-0.31078	9e-05	-3407.89
EuroTaurus	EAsianTaurus	Hereford05	Hanwoo08	Gyumri2	913	1203	-0.13705	0.0001	-1373.63
EuroTaurus	EAsianTaurus	Hereford05	Hanwoo08	cpc_aurochs	603	896	-0.19546	0.00012	-1691.57
EuroTaurus	EAsianTaurus	Hereford05	Hanwoo08	Th7	14	35	-0.42857	0.00059	-729.581
EuroTaurus	EAsianTaurus	Hereford05	Hanwoo08	B01	965	2014	-0.35213	8e-05	-4373.3
EuroTaurus	EAsianTaurus	Hereford05	Hanwoo08	B03	878	1910	-0.37016	8e-05	-4477.51
EuroTaurus	EAsianTaurus	Hereford05	Hanwoo08	B15	986	2079	-0.35661	8e-05	-4539.21
EuroTaurus	EAsianTaurus	Hereford05	Hanwoo08	B17	1247	2028	-0.23847	8e-05	-3029.59
EuroTaurus	EAsianTaurus	Hereford05	Hanwoo08	B21	822	1767	-0.36501	9e-05	-4291.23
EuroTaurus	EAsianTaurus	Hereford05	Hanwoo08	B26	848	1798	-0.35903	8e-05	-4268.79
EuroTaurus	EAsianTaurus	Hereford05	Hanwoo08	B28	853	1557	-0.29212	9e-05	-3210.62
EuroTaurus	EAsianTaurus	Hereford05	Hanwoo09	Gyumri2	895	1178	-0.13652	0.0001	-1343.13
EuroTaurus	EAsianTaurus	Hereford05	Hanwoo09	cpc_aurochs	594	871	-0.18908	0.00012	-1607.61
EuroTaurus	EAsianTaurus	Hereford05	Hanwoo09	Th7	19	38	-0.33333	0.00053	-623.949
EuroTaurus	EAsianTaurus	Hereford05	Hanwoo09	B01	947	1911	-0.3373	8e-05	-4058.61
EuroTaurus	EAsianTaurus	Hereford05	Hanwoo09	B03	855	1824	-0.3617	9e-05	-4252
EuroTaurus	EAsianTaurus	Hereford05	Hanwoo09	B15	957	1988	-0.35008	8e-05	-4342.43
EuroTaurus	EAsianTaurus	Hereford05	Hanwoo09	B17	1229	1951	-0.22704	8e-05	-2804.85
EuroTaurus	EAsianTaurus	Hereford05	Hanwoo09	B21	825	1717	-0.3509	9e-05	-4056.16
EuroTaurus	EAsianTaurus	Hereford05	Hanwoo09	B26	830	1705	-0.34517	9e-05	-3965.57
EuroTaurus	EAsianTaurus	Hereford05	Hanwoo09	B28	818	1520	-0.30026	9e-05	-3254.39
EuroTaurus	EAsianTaurus	Hereford05	Hanwoo10	Gyumri2	882	1213	-0.158	0.0001	-1588.47
EuroTaurus	EAsianTaurus	Hereford05	Hanwoo10	cpc_aurochs	606	912	-0.20158	0.00011	-1757.8
EuroTaurus	EAsianTaurus	Hereford05	Hanwoo10	Th7	19	40	-0.35593	0.00059	-604.472
EuroTaurus	EAsianTaurus	Hereford05	Hanwoo10	B01	952	1996	-0.35414	8e-05	-4332.6
EuroTaurus	EAsianTaurus	Hereford05	Hanwoo10	B03	891	1883	-0.35761	8e-05	-4270.4
EuroTaurus	EAsianTaurus	Hereford05	Hanwoo10	B15	991	2084	-0.35545	8e-05	-4511.18
EuroTaurus	EAsianTaurus	Hereford05	Hanwoo10	B17	1262	2001	-0.22648	8e-05	-2877.83
EuroTaurus	EAsianTaurus	Hereford05	Hanwoo10	B21	840	1776	-0.3578	9e-05	-4193.65
EuroTaurus	EAsianTaurus	Hereford05	Hanwoo10	B26	851	1799	-0.35774	9e-05	-4199.18
EuroTaurus	EAsianTaurus	Hereford05	Hanwoo10	B28	870	1552	-0.28159	9e-05	-3107.25
EuroTaurus	EAsianTaurus	Hereford05	Hanwoo11	Gyumri2	931	1154	-0.10695	0.0001	-1056.72
EuroTaurus	EAsianTaurus	Hereford05	Hanwoo11	cpc_aurochs	625	882	-0.17054	0.00012	-1465.67
EuroTaurus	EAsianTaurus	Hereford05	Hanwoo11	Th7	21	30	-0.17647	0.00064	-276.788
EuroTaurus	EAsianTaurus	Hereford05	Hanwoo11	B01	939	1933	-0.3461	8e-05	-4190.29
EuroTaurus	EAsianTaurus	Hereford05	Hanwoo11	B03	871	1845	-0.35862	8e-05	-4239.37
EuroTaurus	EAsianTaurus	Hereford05	Hanwoo11	B15	973	2012	-0.34807	8e-05	-4321.08
EuroTaurus	EAsianTaurus	Hereford05	Hanwoo11	B17	1207	1947	-0.23462	8e-05	-2888
EuroTaurus	EAsianTaurus	Hereford05	Hanwoo11	B21	811	1700	-0.35404	9e-05	-4049.73
EuroTaurus	EAsianTaurus	Hereford05	Hanwoo11	B26	824	1733	-0.35549	9e-05	-4080.98
EuroTaurus	EAsianTaurus	Hereford05	Hanwoo11	B28	860	1508	-0.27365	9e-05	-2934.65
EuroTaurus	EAsianTaurus	Hereford05	Hanwoo12	Gyumri2	921	1198	-0.13072	0.0001	-1322.32
EuroTaurus	EAsianTaurus	Hereford05	Hanwoo12	cpc_aurochs	611	888	-0.18479	0.00012	-1593.35
EuroTaurus	EAsianTaurus	Hereford05	Hanwoo12	Th7	19	29	-0.20833	0.00067	-309.65
EuroTaurus	EAsianTaurus	Hereford05	Hanwoo12	B01	955	1922	-0.33611	8e-05	-4095.45
EuroTaurus	EAsianTaurus	Hereford05	Hanwoo12	B03	876	1843	-0.35565	8e-05	-4233.73
EuroTaurus	EAsianTaurus	Hereford05	Hanwoo12	B15	977	2025	-0.3491	8e-05	-4361.01
EuroTaurus	EAsianTaurus	Hereford05	Hanwoo12	B17	1231	1988	-0.23517	8e-05	-2958.71
EuroTaurus	EAsianTaurus	Hereford05	Hanwoo12	B21	820	1732	-0.35737	9e-05	-4123.77
EuroTaurus	EAsianTaurus	Hereford05	Hanwoo12	B26	840	1768	-0.35583	9e-05	-4147.66
EuroTaurus	EAsianTaurus	Hereford05	Hanwoo12	B28	848	1519	-0.28348	9e-05	-3074.77
EuroTaurus	EAsianTaurus	Hereford05	Hanwoo14	Gyumri2	897	1190	-0.14039	0.0001	-1410.72
EuroTaurus	EAsianTaurus	Hereford05	Hanwoo14	cpc_aurochs	606	906	-0.19841	0.00011	-1731.83
EuroTaurus	EAsianTaurus	Hereford05	Hanwoo14	Th7	18	35	-0.32075	0.00062	-521.461
EuroTaurus	EAsianTaurus	Hereford05	Hanwoo14	B01	912	1998	-0.3732	8e-05	-4642.59
EuroTaurus	EAsianTaurus	Hereford05	Hanwoo14	B03	842	1886	-0.3827	8e-05	-4625.14
EuroTaurus	EAsianTaurus	Hereford05	Hanwoo14	B15	948	2086	-0.37508	8e-05	-4770.61
EuroTaurus	EAsianTaurus	Hereford05	Hanwoo14	B17	1214	2001	-0.24479	8e-05	-3109.81
EuroTaurus	EAsianTaurus	Hereford05	Hanwoo14	B21	803	1775	-0.37704	9e-05	-4424.43
EuroTaurus	EAsianTaurus	Hereford05	Hanwoo14	B26	814	1750	-0.36505	9e-05	-4247.45
EuroTaurus	EAsianTaurus	Hereford05	Hanwoo14	B28	826	1571	-0.31081	9e-05	-3436.55
EuroTaurus	EAsianTaurus	Hereford05	Hanwoo15	Gyumri2	918	1208	-0.13641	0.0001	-1364.03
EuroTaurus	EAsianTaurus	Hereford05	Hanwoo15	cpc_aurochs	628	877	-0.16545	0.00012	-1412.33
EuroTaurus	EAsianTaurus	Hereford05	Hanwoo15	Th7	15	33	-0.375	0.00065	-580.396
EuroTaurus	EAsianTaurus	Hereford05	Hanwoo15	B01	950	2005	-0.35702	8e-05	-4401.57
EuroTaurus	EAsianTaurus	Hereford05	Hanwoo15	B03	873	1905	-0.37149	8e-05	-4425.51
EuroTaurus	EAsianTaurus	Hereford05	Hanwoo15	B15	980	2103	-0.36426	8e-05	-4613.46
EuroTaurus	EAsianTaurus	Hereford05	Hanwoo15	B17	1241	1989	-0.23158	8e-05	-2877.93
EuroTaurus	EAsianTaurus	Hereford05	Hanwoo15	B21	839	1766	-0.35585	9e-05	-4143.96
EuroTaurus	EAsianTaurus	Hereford05	Hanwoo15	B26	829	1821	-0.37434	8e-05	-4426.38
EuroTaurus	EAsianTaurus	Hereford05	Hanwoo15	B28	873	1563	-0.28325	9e-05	-3107
EuroTaurus	EAsianTaurus	Hereford05	Hanwoo16	Gyumri2	929	1184	-0.12068	0.0001	-1188.54
EuroTaurus	EAsianTaurus	Hereford05	Hanwoo16	cpc_aurochs	608	861	-0.17223	0.00012	-1459.16
EuroTaurus	EAsianTaurus	Hereford05	Hanwoo16	Th7	20	29	-0.18367	0.00075	-243.306
EuroTaurus	EAsianTaurus	Hereford05	Hanwoo16	B01	943	1992	-0.35741	8e-05	-4378.8
EuroTaurus	EAsianTaurus	Hereford05	Hanwoo16	B03	875	1884	-0.36571	8e-05	-4340.2
EuroTaurus	EAsianTaurus	Hereford05	Hanwoo16	B15	971	2085	-0.36453	8e-05	-4598.56
EuroTaurus	EAsianTaurus	Hereford05	Hanwoo16	B17	1251	1998	-0.22992	8e-05	-2861.06
EuroTaurus	EAsianTaurus	Hereford05	Hanwoo16	B21	820	1732	-0.35737	9e-05	-4121
EuroTaurus	EAsianTaurus	Hereford05	Hanwoo16	B26	837	1785	-0.36156	9e-05	-4191.97
EuroTaurus	EAsianTaurus	Hereford05	Hanwoo16	B28	874	1577	-0.28682	9e-05	-3164.34
EuroTaurus	EAsianTaurus	Hereford05	Hanwoo17	Gyumri2	918	1252	-0.15392	0.0001	-1550.87
EuroTaurus	EAsianTaurus	Hereford05	Hanwoo17	cpc_aurochs	613	905	-0.19236	0.00012	-1650.67
EuroTaurus	EAsianTaurus	Hereford05	Hanwoo17	Th7	22	37	-0.25424	0.00063	-400.61
EuroTaurus	EAsianTaurus	Hereford05	Hanwoo17	B01	955	2075	-0.36964	8e-05	-4610.69
EuroTaurus	EAsianTaurus	Hereford05	Hanwoo17	B03	891	1979	-0.37909	8e-05	-4594.74
EuroTaurus	EAsianTaurus	Hereford05	Hanwoo17	B15	997	2133	-0.36294	8e-05	-4644.86
EuroTaurus	EAsianTaurus	Hereford05	Hanwoo17	B17	1262	2095	-0.24814	8e-05	-3166.53
EuroTaurus	EAsianTaurus	Hereford05	Hanwoo17	B21	861	1837	-0.36175	8e-05	-4322.36
EuroTaurus	EAsianTaurus	Hereford05	Hanwoo17	B26	849	1861	-0.37343	8e-05	-4491.45
EuroTaurus	EAsianTaurus	Hereford05	Hanwoo17	B28	903	1636	-0.2887	9e-05	-3211.06
EuroTaurus	EAsianTaurus	Hereford05	Hanwoo18	Gyumri2	912	1184	-0.12977	0.0001	-1300.13
EuroTaurus	EAsianTaurus	Hereford05	Hanwoo18	cpc_aurochs	625	894	-0.17709	0.00012	-1535.69
EuroTaurus	EAsianTaurus	Hereford05	Hanwoo18	Th7	15	33	-0.375	0.00062	-603.729
EuroTaurus	EAsianTaurus	Hereford05	Hanwoo18	B01	936	1972	-0.35626	8e-05	-4376.02
EuroTaurus	EAsianTaurus	Hereford05	Hanwoo18	B03	870	1878	-0.36681	8e-05	-4380.97
EuroTaurus	EAsianTaurus	Hereford05	Hanwoo18	B15	972	2072	-0.36137	8e-05	-4562.75
EuroTaurus	EAsianTaurus	Hereford05	Hanwoo18	B17	1246	2008	-0.23417	8e-05	-2984.5
EuroTaurus	EAsianTaurus	Hereford05	Hanwoo18	B21	820	1726	-0.35585	9e-05	-4145.68
EuroTaurus	EAsianTaurus	Hereford05	Hanwoo18	B26	828	1760	-0.36012	9e-05	-4177.98
EuroTaurus	EAsianTaurus	Hereford05	Hanwoo18	B28	862	1563	-0.28907	9e-05	-3182.63
EuroTaurus	EAsianTaurus	Hereford05	Kuchinoshima	Gyumri2	925	1043	-0.05996	0.00011	-566.612
EuroTaurus	EAsianTaurus	Hereford05	Kuchinoshima	cpc_aurochs	630	836	-0.14052	0.00012	-1168.33
EuroTaurus	EAsianTaurus	Hereford05	Kuchinoshima	Th7	31	21	0.19231	0.00085	225.535
EuroTaurus	EAsianTaurus	Hereford05	Kuchinoshima	B01	932	1806	-0.31921	9e-05	-3731.02
EuroTaurus	EAsianTaurus	Hereford05	Kuchinoshima	B03	848	1695	-0.33307	9e-05	-3794.1
EuroTaurus	EAsianTaurus	Hereford05	Kuchinoshima	B15	968	1889	-0.32237	8e-05	-3857.86
EuroTaurus	EAsianTaurus	Hereford05	Kuchinoshima	B17	1209	1803	-0.19721	8e-05	-2380.27
EuroTaurus	EAsianTaurus	Hereford05	Kuchinoshima	B21	789	1571	-0.33136	9e-05	-3656.9
EuroTaurus	EAsianTaurus	Hereford05	Kuchinoshima	B26	826	1623	-0.32544	9e-05	-3612.7
EuroTaurus	EAsianTaurus	Hereford05	Kuchinoshima	B28	835	1415	-0.25778	0.0001	-2680.86
EuroTaurus	EAsianTaurus	Hereford05	Mishima01	Gyumri2	963	1135	-0.08198	0.0001	-815.653
EuroTaurus	EAsianTaurus	Hereford05	Mishima01	cpc_aurochs	650	878	-0.14921	0.00012	-1275.58
EuroTaurus	EAsianTaurus	Hereford05	Mishima01	Th7	24	22	0.04348	0.00085	51.1291
EuroTaurus	EAsianTaurus	Hereford05	Mishima01	B01	993	1916	-0.31729	8e-05	-3829.53
EuroTaurus	EAsianTaurus	Hereford05	Mishima01	B03	925	1805	-0.32234	9e-05	-3740.23
EuroTaurus	EAsianTaurus	Hereford05	Mishima01	B15	1032	2037	-0.32747	8e-05	-4076.34
EuroTaurus	EAsianTaurus	Hereford05	Mishima01	B17	1328	1917	-0.18151	8e-05	-2242.48
EuroTaurus	EAsianTaurus	Hereford05	Mishima01	B21	855	1706	-0.33229	9e-05	-3783.73
EuroTaurus	EAsianTaurus	Hereford05	Mishima01	B26	883	1762	-0.33233	9e-05	-3869.86
EuroTaurus	EAsianTaurus	Hereford05	Mishima01	B28	926	1520	-0.24285	9e-05	-2630.44
EuroTaurus	EAsianTaurus	Hereford05	Mishima02	Gyumri2	972	1135	-0.07736	0.0001	-767.535
EuroTaurus	EAsianTaurus	Hereford05	Mishima02	cpc_aurochs	630	885	-0.16832	0.00012	-1452.36
EuroTaurus	EAsianTaurus	Hereford05	Mishima02	Th7	22	28	-0.12	0.00076	-158.91
EuroTaurus	EAsianTaurus	Hereford05	Mishima02	B01	1011	1913	-0.30848	8e-05	-3737.97
EuroTaurus	EAsianTaurus	Hereford05	Mishima02	B03	944	1818	-0.31644	8e-05	-3727.16
EuroTaurus	EAsianTaurus	Hereford05	Mishima02	B15	1055	2031	-0.31627	8e-05	-3915.86
EuroTaurus	EAsianTaurus	Hereford05	Mishima02	B17	1338	1913	-0.17687	8e-05	-2199.74
EuroTaurus	EAsianTaurus	Hereford05	Mishima02	B21	884	1714	-0.31948	9e-05	-3655.35
EuroTaurus	EAsianTaurus	Hereford05	Mishima02	B26	894	1763	-0.32706	9e-05	-3802.79
EuroTaurus	EAsianTaurus	Hereford05	Mishima02	B28	943	1516	-0.23302	9e-05	-2546.45
EuroTaurus	EAsianTaurus	Hereford05	Mishima03	Gyumri2	962	1061	-0.04894	0.0001	-471.725
EuroTaurus	EAsianTaurus	Hereford05	Mishima03	cpc_aurochs	608	853	-0.16769	0.00012	-1410.88
EuroTaurus	EAsianTaurus	Hereford05	Mishima03	Th7	26	28	-0.03704	0.00073	-50.4478
EuroTaurus	EAsianTaurus	Hereford05	Mishima03	B01	937	1794	-0.3138	9e-05	-3656.12
EuroTaurus	EAsianTaurus	Hereford05	Mishima03	B03	875	1719	-0.32537	9e-05	-3683.49
EuroTaurus	EAsianTaurus	Hereford05	Mishima03	B15	980	1910	-0.3218	8e-05	-3859.39
EuroTaurus	EAsianTaurus	Hereford05	Mishima03	B17	1261	1797	-0.17528	8e-05	-2081.74
EuroTaurus	EAsianTaurus	Hereford05	Mishima03	B21	821	1598	-0.32121	9e-05	-3541.71
EuroTaurus	EAsianTaurus	Hereford05	Mishima03	B26	813	1658	-0.34197	9e-05	-3845.1
EuroTaurus	EAsianTaurus	Hereford05	Mishima03	B28	900	1418	-0.22347	0.0001	-2339.89
EuroTaurus	EAsianTaurus	Hereford05	Mishima04	Gyumri2	944	1130	-0.08968	0.0001	-889.046
EuroTaurus	EAsianTaurus	Hereford05	Mishima04	cpc_aurochs	621	872	-0.16812	0.00012	-1434.84
EuroTaurus	EAsianTaurus	Hereford05	Mishima04	Th7	20	24	-0.09091	0.00084	-108.704
EuroTaurus	EAsianTaurus	Hereford05	Mishima04	B01	1001	1903	-0.31061	8e-05	-3744.9
EuroTaurus	EAsianTaurus	Hereford05	Mishima04	B03	928	1798	-0.31915	9e-05	-3701.79
EuroTaurus	EAsianTaurus	Hereford05	Mishima04	B15	1047	2037	-0.32101	8e-05	-4006.89
EuroTaurus	EAsianTaurus	Hereford05	Mishima04	B17	1316	1912	-0.18463	8e-05	-2292.07
EuroTaurus	EAsianTaurus	Hereford05	Mishima04	B21	868	1718	-0.32869	9e-05	-3788.01
EuroTaurus	EAsianTaurus	Hereford05	Mishima04	B26	888	1769	-0.33158	9e-05	-3876.45
EuroTaurus	EAsianTaurus	Hereford05	Mishima04	B28	934	1519	-0.23848	9e-05	-2597.33
EuroTaurus	EAsianTaurus	Hereford05	Mishima05	Gyumri2	951	1103	-0.074	0.0001	-722.534
EuroTaurus	EAsianTaurus	Hereford05	Mishima05	cpc_aurochs	622	862	-0.16173	0.00012	-1372.21
EuroTaurus	EAsianTaurus	Hereford05	Mishima05	Th7	25	30	-0.09091	0.00077	-117.999
EuroTaurus	EAsianTaurus	Hereford05	Mishima05	B01	997	1903	-0.31241	8e-05	-3751.71
EuroTaurus	EAsianTaurus	Hereford05	Mishima05	B03	932	1788	-0.31471	9e-05	-3647.06
EuroTaurus	EAsianTaurus	Hereford05	Mishima05	B15	1029	2007	-0.32213	8e-05	-3962.81
EuroTaurus	EAsianTaurus	Hereford05	Mishima05	B17	1312	1896	-0.18204	8e-05	-2234.52
EuroTaurus	EAsianTaurus	Hereford05	Mishima05	B21	878	1690	-0.3162	9e-05	-3579.02
EuroTaurus	EAsianTaurus	Hereford05	Mishima05	B26	870	1743	-0.3341	9e-05	-3863.74
EuroTaurus	EAsianTaurus	Hereford05	Mishima05	B28	920	1487	-0.23556	9e-05	-2540.24
EuroTaurus	EAsianTaurus	Hereford05	Mishima06	Gyumri2	960	1135	-0.08353	0.0001	-827.594
EuroTaurus	EAsianTaurus	Hereford05	Mishima06	cpc_aurochs	625	879	-0.16888	0.00012	-1440.83
EuroTaurus	EAsianTaurus	Hereford05	Mishima06	Th7	21	22	-0.02326	0.00096	-24.3198
EuroTaurus	EAsianTaurus	Hereford05	Mishima06	B01	1020	1912	-0.30423	8e-05	-3661.52
EuroTaurus	EAsianTaurus	Hereford05	Mishima06	B03	951	1825	-0.31484	9e-05	-3669.6
EuroTaurus	EAsianTaurus	Hereford05	Mishima06	B15	1053	2044	-0.31999	8e-05	-3980.07
EuroTaurus	EAsianTaurus	Hereford05	Mishima06	B17	1338	1927	-0.1804	8e-05	-2243.81
EuroTaurus	EAsianTaurus	Hereford05	Mishima06	B21	889	1734	-0.32215	9e-05	-3709.56
EuroTaurus	EAsianTaurus	Hereford05	Mishima06	B26	898	1774	-0.32784	9e-05	-3837.77
EuroTaurus	EAsianTaurus	Hereford05	Mishima06	B28	951	1534	-0.23461	9e-05	-2550.05
EuroTaurus	EAsianTaurus	Hereford05	Mishima07	Gyumri2	925	1052	-0.06424	0.0001	-614.016
EuroTaurus	EAsianTaurus	Hereford05	Mishima07	cpc_aurochs	604	847	-0.16747	0.00012	-1404.82
EuroTaurus	EAsianTaurus	Hereford05	Mishima07	Th7	24	26	-0.04	0.00084	-47.4851
EuroTaurus	EAsianTaurus	Hereford05	Mishima07	B01	966	1822	-0.30703	8e-05	-3627.71
EuroTaurus	EAsianTaurus	Hereford05	Mishima07	B03	899	1714	-0.3119	9e-05	-3532.88
EuroTaurus	EAsianTaurus	Hereford05	Mishima07	B15	1005	1948	-0.31934	8e-05	-3867.55
EuroTaurus	EAsianTaurus	Hereford05	Mishima07	B17	1271	1813	-0.17575	8e-05	-2118.76
EuroTaurus	EAsianTaurus	Hereford05	Mishima07	B21	839	1626	-0.31927	9e-05	-3544.96
EuroTaurus	EAsianTaurus	Hereford05	Mishima07	B26	856	1677	-0.32412	9e-05	-3656.69
EuroTaurus	EAsianTaurus	Hereford05	Mishima07	B28	899	1437	-0.23031	9e-05	-2429.92
EuroTaurus	EAsianTaurus	Hereford05	Tibetan01	Gyumri2	896	1656	-0.29781	9e-05	-3375.56
EuroTaurus	EAsianTaurus	Hereford05	Tibetan01	cpc_aurochs	603	1198	-0.33037	0.0001	-3217.91
EuroTaurus	EAsianTaurus	Hereford05	Tibetan01	Th7	15	36	-0.41176	0.00059	-696.421
EuroTaurus	EAsianTaurus	Hereford05	Tibetan01	B01	941	2504	-0.4537	7e-05	-6329.67
EuroTaurus	EAsianTaurus	Hereford05	Tibetan01	B03	852	2353	-0.46833	7e-05	-6349.17
EuroTaurus	EAsianTaurus	Hereford05	Tibetan01	B15	978	2620	-0.45636	7e-05	-6533.53
EuroTaurus	EAsianTaurus	Hereford05	Tibetan01	B17	1271	2618	-0.34636	7e-05	-4911.87
EuroTaurus	EAsianTaurus	Hereford05	Tibetan01	B21	823	2256	-0.46541	7e-05	-6234.12
EuroTaurus	EAsianTaurus	Hereford05	Tibetan01	B26	850	2282	-0.45722	7e-05	-6118.68
EuroTaurus	EAsianTaurus	Hereford05	Tibetan01	B28	884	2003	-0.3876	8e-05	-4781.59
EuroTaurus	EAsianTaurus	Hereford05	Tibetan02	Gyumri2	896	1516	-0.25705	9e-05	-2797.43
EuroTaurus	EAsianTaurus	Hereford05	Tibetan02	cpc_aurochs	593	1126	-0.31006	0.0001	-2962.81
EuroTaurus	EAsianTaurus	Hereford05	Tibetan02	Th7	18	45	-0.42857	0.00051	-842.974
EuroTaurus	EAsianTaurus	Hereford05	Tibetan02	B01	934	2377	-0.43582	7e-05	-5923.24
EuroTaurus	EAsianTaurus	Hereford05	Tibetan02	B03	854	2289	-0.45657	7e-05	-6104.71
EuroTaurus	EAsianTaurus	Hereford05	Tibetan02	B15	956	2499	-0.4466	7e-05	-6231.31
EuroTaurus	EAsianTaurus	Hereford05	Tibetan02	B17	1234	2476	-0.33477	7e-05	-4621.11
EuroTaurus	EAsianTaurus	Hereford05	Tibetan02	B21	830	2146	-0.4422	8e-05	-5726.9
EuroTaurus	EAsianTaurus	Hereford05	Tibetan02	B26	844	2189	-0.44346	8e-05	-5767.11
EuroTaurus	EAsianTaurus	Hereford05	Tibetan02	B28	825	1906	-0.39583	8e-05	-4793.91
EuroTaurus	EAsianTaurus	Hereford05	Tibetan03	Gyumri2	910	1702	-0.30322	9e-05	-3437.31
EuroTaurus	EAsianTaurus	Hereford05	Tibetan03	cpc_aurochs	593	1269	-0.36305	0.0001	-3690.33
EuroTaurus	EAsianTaurus	Hereford05	Tibetan03	Th7	18	54	-0.5	0.00048	-1037.39
EuroTaurus	EAsianTaurus	Hereford05	Tibetan03	B01	936	2572	-0.46636	7e-05	-6560.36
EuroTaurus	EAsianTaurus	Hereford05	Tibetan03	B03	855	2462	-0.48447	7e-05	-6710.27
EuroTaurus	EAsianTaurus	Hereford05	Tibetan03	B15	977	2684	-0.46627	7e-05	-6695.73
EuroTaurus	EAsianTaurus	Hereford05	Tibetan03	B17	1262	2725	-0.36694	7e-05	-5268.75
EuroTaurus	EAsianTaurus	Hereford05	Tibetan03	B21	827	2280	-0.46765	8e-05	-6226.28
EuroTaurus	EAsianTaurus	Hereford05	Tibetan03	B26	833	2346	-0.47594	7e-05	-6399.62
EuroTaurus	EAsianTaurus	Hereford05	Tibetan03	B28	865	2038	-0.40406	8e-05	-5050.52
EuroTaurus	EAsianTaurus	Hereford05	Tibetan04	Gyumri2	884	1685	-0.31179	9e-05	-3537.53
EuroTaurus	EAsianTaurus	Hereford05	Tibetan04	cpc_aurochs	592	1207	-0.34186	0.0001	-3353.9
EuroTaurus	EAsianTaurus	Hereford05	Tibetan04	Th7	18	47	-0.44615	0.00052	-855.851
EuroTaurus	EAsianTaurus	Hereford05	Tibetan04	B01	913	2536	-0.47057	7e-05	-6677.88
EuroTaurus	EAsianTaurus	Hereford05	Tibetan04	B03	849	2412	-0.4793	7e-05	-6628.74
EuroTaurus	EAsianTaurus	Hereford05	Tibetan04	B15	929	2708	-0.48914	7e-05	-7230.51
EuroTaurus	EAsianTaurus	Hereford05	Tibetan04	B17	1200	2686	-0.3824	7e-05	-5512.04
EuroTaurus	EAsianTaurus	Hereford05	Tibetan04	B21	785	2267	-0.48558	7e-05	-6610.04
EuroTaurus	EAsianTaurus	Hereford05	Tibetan04	B26	816	2325	-0.48042	7e-05	-6567.56
EuroTaurus	EAsianTaurus	Hereford05	Tibetan04	B28	820	2060	-0.43056	8e-05	-5472.28
EuroTaurus	EAsianTaurus	Hereford05	Tibetan06	Gyumri2	810	3226	-0.59861	6e-05	-10111.1
EuroTaurus	EAsianTaurus	Hereford05	Tibetan06	cpc_aurochs	542	2254	-0.6123	7e-05	-8909.21
EuroTaurus	EAsianTaurus	Hereford05	Tibetan06	Th7	18	72	-0.6	0.0004	-1514.85
EuroTaurus	EAsianTaurus	Hereford05	Tibetan06	B01	855	4271	-0.66641	5e-05	-13399.8
EuroTaurus	EAsianTaurus	Hereford05	Tibetan06	B03	816	4010	-0.66183	5e-05	-12880.1
EuroTaurus	EAsianTaurus	Hereford05	Tibetan06	B15	900	4469	-0.66474	5e-05	-13664.9
EuroTaurus	EAsianTaurus	Hereford05	Tibetan06	B17	1111	4664	-0.61524	5e-05	-12497.2
EuroTaurus	EAsianTaurus	Hereford05	Tibetan06	B21	758	3776	-0.66564	5e-05	-12623.3
EuroTaurus	EAsianTaurus	Hereford05	Tibetan06	B26	774	3896	-0.66852	5e-05	-12983.5
EuroTaurus	EAsianTaurus	Hereford05	Tibetan06	B28	798	3473	-0.62632	6e-05	-11051.7
EuroTaurus	EAsianTaurus	Hereford05	Tibetan07	Gyumri2	886	1635	-0.2971	9e-05	-3349.91
EuroTaurus	EAsianTaurus	Hereford05	Tibetan07	cpc_aurochs	585	1197	-0.34343	0.0001	-3332.09
EuroTaurus	EAsianTaurus	Hereford05	Tibetan07	Th7	16	47	-0.49206	0.00052	-951.396
EuroTaurus	EAsianTaurus	Hereford05	Tibetan07	B01	925	2479	-0.45652	7e-05	-6310.63
EuroTaurus	EAsianTaurus	Hereford05	Tibetan07	B03	831	2351	-0.47769	7e-05	-6466.5
EuroTaurus	EAsianTaurus	Hereford05	Tibetan07	B15	954	2601	-0.46329	7e-05	-6570.8
EuroTaurus	EAsianTaurus	Hereford05	Tibetan07	B17	1247	2601	-0.35187	7e-05	-4921.41
EuroTaurus	EAsianTaurus	Hereford05	Tibetan07	B21	832	2192	-0.44974	8e-05	-5821.34
EuroTaurus	EAsianTaurus	Hereford05	Tibetan07	B26	851	2266	-0.45396	8e-05	-5987.48
EuroTaurus	EAsianTaurus	Hereford05	Tibetan07	B28	847	2006	-0.40624	8e-05	-4995.21
EuroTaurus	EAsianTaurus	Hereford05	Tibetan08	Gyumri2	862	1554	-0.28642	9e-05	-3117.12
EuroTaurus	EAsianTaurus	Hereford05	Tibetan08	cpc_aurochs	610	1174	-0.31614	0.0001	-3042.99
EuroTaurus	EAsianTaurus	Hereford05	Tibetan08	Th7	16	50	-0.51515	0.00053	-977.474
EuroTaurus	EAsianTaurus	Hereford05	Tibetan08	B01	927	2447	-0.4505	7e-05	-6215.05
EuroTaurus	EAsianTaurus	Hereford05	Tibetan08	B03	853	2325	-0.46318	7e-05	-6232.61
EuroTaurus	EAsianTaurus	Hereford05	Tibetan08	B15	950	2542	-0.4559	7e-05	-6430.01
EuroTaurus	EAsianTaurus	Hereford05	Tibetan08	B17	1241	2528	-0.34147	7e-05	-4757.6
EuroTaurus	EAsianTaurus	Hereford05	Tibetan08	B21	821	2152	-0.4477	8e-05	-5840.33
EuroTaurus	EAsianTaurus	Hereford05	Tibetan08	B26	834	2187	-0.44786	8e-05	-5852.6
EuroTaurus	EAsianTaurus	Hereford05	Tibetan08	B28	848	1947	-0.3932	8e-05	-4793.05
EuroTaurus	EAsianTaurus	Hereford05	Tibetan09	Gyumri2	903	1484	-0.2434	9e-05	-2632.91
EuroTaurus	EAsianTaurus	Hereford05	Tibetan09	cpc_aurochs	596	1097	-0.29592	0.00011	-2768.87
EuroTaurus	EAsianTaurus	Hereford05	Tibetan09	Th7	18	53	-0.49296	0.00048	-1023.41
EuroTaurus	EAsianTaurus	Hereford05	Tibetan09	B01	920	2309	-0.43016	7e-05	-5772.05
EuroTaurus	EAsianTaurus	Hereford05	Tibetan09	B03	843	2212	-0.44812	8e-05	-5922.58
EuroTaurus	EAsianTaurus	Hereford05	Tibetan09	B15	955	2428	-0.43541	7e-05	-6010.19
EuroTaurus	EAsianTaurus	Hereford05	Tibetan09	B17	1217	2418	-0.3304	7e-05	-4518.29
EuroTaurus	EAsianTaurus	Hereford05	Tibetan09	B21	819	2065	-0.43204	8e-05	-5433.67
EuroTaurus	EAsianTaurus	Hereford05	Tibetan09	B26	829	2106	-0.43509	8e-05	-5559.05
EuroTaurus	EAsianTaurus	Hereford05	Tibetan09	B28	841	1861	-0.3775	8e-05	-4532.13
EuroTaurus	EAsianTaurus	Hereford05	Wagyu	Gyumri2	894	1112	-0.10867	0.0001	-1061.67
EuroTaurus	EAsianTaurus	Hereford05	Wagyu	cpc_aurochs	607	860	-0.17246	0.00012	-1465.41
EuroTaurus	EAsianTaurus	Hereford05	Wagyu	Th7	15	37	-0.42308	0.00062	-680.824
EuroTaurus	EAsianTaurus	Hereford05	Wagyu	B01	987	1939	-0.32536	8e-05	-3981.87
EuroTaurus	EAsianTaurus	Hereford05	Wagyu	B03	908	1790	-0.32691	9e-05	-3833.83
EuroTaurus	EAsianTaurus	Hereford05	Wagyu	B15	1039	1998	-0.31577	8e-05	-3906.31
EuroTaurus	EAsianTaurus	Hereford05	Wagyu	B17	1285	1941	-0.20335	8e-05	-2534.33
EuroTaurus	EAsianTaurus	Hereford05	Wagyu	B21	867	1708	-0.3266	9e-05	-3764.84
EuroTaurus	EAsianTaurus	Hereford05	Wagyu	B26	888	1724	-0.32006	9e-05	-3704.53
EuroTaurus	EAsianTaurus	Hereford05	Wagyu	B28	894	1526	-0.26116	9e-05	-2859.99
EuroTaurus	EAsianTaurus	Hereford05	Yanbian	Gyumri2	935	1229	-0.13586	0.0001	-1363.35
EuroTaurus	EAsianTaurus	Hereford05	Yanbian	cpc_aurochs	620	940	-0.20513	0.00011	-1799.99
EuroTaurus	EAsianTaurus	Hereford05	Yanbian	Th7	21	42	-0.33333	0.00061	-549.132
EuroTaurus	EAsianTaurus	Hereford05	Yanbian	B01	954	2059	-0.36674	8e-05	-4610.41
EuroTaurus	EAsianTaurus	Hereford05	Yanbian	B03	888	1949	-0.37399	8e-05	-4565.73
EuroTaurus	EAsianTaurus	Hereford05	Yanbian	B15	963	2152	-0.3817	8e-05	-4932.51
EuroTaurus	EAsianTaurus	Hereford05	Yanbian	B17	1253	2054	-0.24221	8e-05	-3074.27
EuroTaurus	EAsianTaurus	Hereford05	Yanbian	B21	839	1798	-0.36367	9e-05	-4272.53
EuroTaurus	EAsianTaurus	Hereford05	Yanbian	B26	841	1834	-0.37121	8e-05	-4407.71
EuroTaurus	EAsianTaurus	Hereford05	Yanbian	B28	858	1670	-0.3212	9e-05	-3644.76
EuroTaurus	EAsianTaurus	Hereford06	Chaidamu01	Gyumri2	924	1665	-0.28621	9e-05	-3203.73
EuroTaurus	EAsianTaurus	Hereford06	Chaidamu01	cpc_aurochs	615	1233	-0.33442	0.0001	-3300.53
EuroTaurus	EAsianTaurus	Hereford06	Chaidamu01	Th7	16	59	-0.57333	0.00057	-1002.95
EuroTaurus	EAsianTaurus	Hereford06	Chaidamu01	B01	942	2601	-0.46825	7e-05	-6658.53
EuroTaurus	EAsianTaurus	Hereford06	Chaidamu01	B03	874	2475	-0.47805	7e-05	-6608.66
EuroTaurus	EAsianTaurus	Hereford06	Chaidamu01	B15	957	2701	-0.47676	7e-05	-6926.55
EuroTaurus	EAsianTaurus	Hereford06	Chaidamu01	B17	1214	2695	-0.37887	7e-05	-5429.84
EuroTaurus	EAsianTaurus	Hereford06	Chaidamu01	B21	834	2304	-0.46845	7e-05	-6287.4
EuroTaurus	EAsianTaurus	Hereford06	Chaidamu01	B26	852	2336	-0.4655	7e-05	-6342.27
EuroTaurus	EAsianTaurus	Hereford06	Chaidamu01	B28	871	2083	-0.41029	8e-05	-5168.77
EuroTaurus	EAsianTaurus	Hereford06	Chaidamu02	Gyumri2	927	1663	-0.28417	9e-05	-3156.13
EuroTaurus	EAsianTaurus	Hereford06	Chaidamu02	cpc_aurochs	616	1207	-0.32419	0.0001	-3133.22
EuroTaurus	EAsianTaurus	Hereford06	Chaidamu02	Th7	17	58	-0.54667	0.00058	-948.348
EuroTaurus	EAsianTaurus	Hereford06	Chaidamu02	B01	935	2573	-0.46693	7e-05	-6590.08
EuroTaurus	EAsianTaurus	Hereford06	Chaidamu02	B03	879	2419	-0.46695	7e-05	-6347.65
EuroTaurus	EAsianTaurus	Hereford06	Chaidamu02	B15	958	2684	-0.47392	7e-05	-6855.78
EuroTaurus	EAsianTaurus	Hereford06	Chaidamu02	B17	1229	2670	-0.36958	7e-05	-5273.04
EuroTaurus	EAsianTaurus	Hereford06	Chaidamu02	B21	823	2266	-0.46714	8e-05	-6189.98
EuroTaurus	EAsianTaurus	Hereford06	Chaidamu02	B26	853	2314	-0.46132	7e-05	-6244.59
EuroTaurus	EAsianTaurus	Hereford06	Chaidamu02	B28	867	2074	-0.4104	8e-05	-5151.69
EuroTaurus	EAsianTaurus	Hereford06	Chaidamu03	Gyumri2	923	1751	-0.30965	9e-05	-3544.1
EuroTaurus	EAsianTaurus	Hereford06	Chaidamu03	cpc_aurochs	594	1308	-0.37539	0.0001	-3852.96
EuroTaurus	EAsianTaurus	Hereford06	Chaidamu03	Th7	9	61	-0.74286	0.00041	-1807.73
EuroTaurus	EAsianTaurus	Hereford06	Chaidamu03	B01	927	2737	-0.494	7e-05	-7209.03
EuroTaurus	EAsianTaurus	Hereford06	Chaidamu03	B03	881	2609	-0.49513	7e-05	-6999.61
EuroTaurus	EAsianTaurus	Hereford06	Chaidamu03	B15	959	2853	-0.49685	7e-05	-7406.98
EuroTaurus	EAsianTaurus	Hereford06	Chaidamu03	B17	1202	2855	-0.40744	7e-05	-5941.18
EuroTaurus	EAsianTaurus	Hereford06	Chaidamu03	B21	827	2423	-0.49108	7e-05	-6702.05
EuroTaurus	EAsianTaurus	Hereford06	Chaidamu03	B26	850	2450	-0.48485	7e-05	-6703.35
EuroTaurus	EAsianTaurus	Hereford06	Chaidamu03	B28	853	2161	-0.43397	8e-05	-5549.2
EuroTaurus	EAsianTaurus	Hereford06	Chaidamu04	Gyumri2	912	1693	-0.29981	9e-05	-3358.79
EuroTaurus	EAsianTaurus	Hereford06	Chaidamu04	cpc_aurochs	588	1244	-0.35808	0.0001	-3561.08
EuroTaurus	EAsianTaurus	Hereford06	Chaidamu04	Th7	11	55	-0.66667	0.00047	-1408.36
EuroTaurus	EAsianTaurus	Hereford06	Chaidamu04	B01	937	2653	-0.47799	7e-05	-6819.86
EuroTaurus	EAsianTaurus	Hereford06	Chaidamu04	B03	905	2529	-0.47292	7e-05	-6540.65
EuroTaurus	EAsianTaurus	Hereford06	Chaidamu04	B15	974	2756	-0.47775	7e-05	-6944.04
EuroTaurus	EAsianTaurus	Hereford06	Chaidamu04	B17	1223	2737	-0.38232	7e-05	-5447.07
EuroTaurus	EAsianTaurus	Hereford06	Chaidamu04	B21	841	2339	-0.47107	7e-05	-6285.13
EuroTaurus	EAsianTaurus	Hereford06	Chaidamu04	B26	875	2375	-0.46154	7e-05	-6234.26
EuroTaurus	EAsianTaurus	Hereford06	Chaidamu04	B28	860	2091	-0.41715	8e-05	-5206.22
EuroTaurus	EAsianTaurus	Hereford06	Chaidamu05	Gyumri2	904	1699	-0.30542	9e-05	-3476.1
EuroTaurus	EAsianTaurus	Hereford06	Chaidamu05	cpc_aurochs	587	1268	-0.36712	0.0001	-3735.19
EuroTaurus	EAsianTaurus	Hereford06	Chaidamu05	Th7	10	52	-0.67742	0.00044	-1555.17
EuroTaurus	EAsianTaurus	Hereford06	Chaidamu05	B01	914	2645	-0.48637	7e-05	-6957.21
EuroTaurus	EAsianTaurus	Hereford06	Chaidamu05	B03	861	2519	-0.49053	7e-05	-6797.71
EuroTaurus	EAsianTaurus	Hereford06	Chaidamu05	B15	943	2744	-0.48847	7e-05	-7142.66
EuroTaurus	EAsianTaurus	Hereford06	Chaidamu05	B17	1184	2752	-0.39837	7e-05	-5755.19
EuroTaurus	EAsianTaurus	Hereford06	Chaidamu05	B21	819	2362	-0.48507	7e-05	-6557.82
EuroTaurus	EAsianTaurus	Hereford06	Chaidamu05	B26	839	2366	-0.47644	7e-05	-6486.78
EuroTaurus	EAsianTaurus	Hereford06	Chaidamu05	B28	821	2114	-0.44055	8e-05	-5604.02
EuroTaurus	EAsianTaurus	Hereford06	Hanwoo01	Gyumri2	913	1162	-0.12	0.0001	-1170.79
EuroTaurus	EAsianTaurus	Hereford06	Hanwoo01	cpc_aurochs	612	918	-0.2	0.00011	-1758.35
EuroTaurus	EAsianTaurus	Hereford06	Hanwoo01	Th7	12	44	-0.57143	0.00049	-1165.52
EuroTaurus	EAsianTaurus	Hereford06	Hanwoo01	B01	938	2028	-0.3675	8e-05	-4582.62
EuroTaurus	EAsianTaurus	Hereford06	Hanwoo01	B03	884	1896	-0.36403	8e-05	-4359.93
EuroTaurus	EAsianTaurus	Hereford06	Hanwoo01	B15	956	2123	-0.37902	8e-05	-4866.21
EuroTaurus	EAsianTaurus	Hereford06	Hanwoo01	B17	1239	2000	-0.23495	8e-05	-2935.4
EuroTaurus	EAsianTaurus	Hereford06	Hanwoo01	B21	817	1773	-0.36911	9e-05	-4326.42
EuroTaurus	EAsianTaurus	Hereford06	Hanwoo01	B26	837	1811	-0.36782	8e-05	-4370.04
EuroTaurus	EAsianTaurus	Hereford06	Hanwoo01	B28	859	1579	-0.29532	9e-05	-3263.38
EuroTaurus	EAsianTaurus	Hereford06	Hanwoo02	Gyumri2	973	1195	-0.1024	0.0001	-1011.69
EuroTaurus	EAsianTaurus	Hereford06	Hanwoo02	cpc_aurochs	616	883	-0.17812	0.00012	-1539.6
EuroTaurus	EAsianTaurus	Hereford06	Hanwoo02	Th7	13	48	-0.57377	0.00049	-1175.39
EuroTaurus	EAsianTaurus	Hereford06	Hanwoo02	B01	920	2050	-0.38047	8e-05	-4718.13
EuroTaurus	EAsianTaurus	Hereford06	Hanwoo02	B03	873	1936	-0.37843	8e-05	-4500.41
EuroTaurus	EAsianTaurus	Hereford06	Hanwoo02	B15	951	2118	-0.38025	8e-05	-4828.84
EuroTaurus	EAsianTaurus	Hereford06	Hanwoo02	B17	1239	2010	-0.2373	8e-05	-2917.63
EuroTaurus	EAsianTaurus	Hereford06	Hanwoo02	B21	816	1782	-0.37182	9e-05	-4333.77
EuroTaurus	EAsianTaurus	Hereford06	Hanwoo02	B26	832	1820	-0.37255	9e-05	-4381.59
EuroTaurus	EAsianTaurus	Hereford06	Hanwoo02	B28	866	1582	-0.29248	9e-05	-3200.78
EuroTaurus	EAsianTaurus	Hereford06	Hanwoo03	Gyumri2	997	1149	-0.07083	0.0001	-699.309
EuroTaurus	EAsianTaurus	Hereford06	Hanwoo03	cpc_aurochs	635	900	-0.17264	0.00012	-1498.62
EuroTaurus	EAsianTaurus	Hereford06	Hanwoo03	Th7	10	44	-0.62963	0.00046	-1369.13
EuroTaurus	EAsianTaurus	Hereford06	Hanwoo03	B01	963	2018	-0.35391	8e-05	-4337.09
EuroTaurus	EAsianTaurus	Hereford06	Hanwoo03	B03	895	1889	-0.35704	8e-05	-4225.53
EuroTaurus	EAsianTaurus	Hereford06	Hanwoo03	B15	970	2113	-0.37074	8e-05	-4703.1
EuroTaurus	EAsianTaurus	Hereford06	Hanwoo03	B17	1257	1982	-0.22383	8e-05	-2779.38
EuroTaurus	EAsianTaurus	Hereford06	Hanwoo03	B21	844	1740	-0.34675	9e-05	-3981.96
EuroTaurus	EAsianTaurus	Hereford06	Hanwoo03	B26	845	1835	-0.3694	8e-05	-4397.72
EuroTaurus	EAsianTaurus	Hereford06	Hanwoo03	B28	896	1624	-0.28889	9e-05	-3213.71
EuroTaurus	EAsianTaurus	Hereford06	Hanwoo05	Gyumri2	955	1144	-0.09004	0.0001	-890.088
EuroTaurus	EAsianTaurus	Hereford06	Hanwoo05	cpc_aurochs	623	839	-0.14774	0.00012	-1250.81
EuroTaurus	EAsianTaurus	Hereford06	Hanwoo05	Th7	12	43	-0.56364	0.00048	-1174.58
EuroTaurus	EAsianTaurus	Hereford06	Hanwoo05	B01	941	2062	-0.37329	8e-05	-4611.94
EuroTaurus	EAsianTaurus	Hereford06	Hanwoo05	B03	882	1950	-0.37712	8e-05	-4497.49
EuroTaurus	EAsianTaurus	Hereford06	Hanwoo05	B15	964	2168	-0.38442	8e-05	-4894.75
EuroTaurus	EAsianTaurus	Hereford06	Hanwoo05	B17	1265	2025	-0.231	8e-05	-2894.43
EuroTaurus	EAsianTaurus	Hereford06	Hanwoo05	B21	852	1826	-0.3637	9e-05	-4247.78
EuroTaurus	EAsianTaurus	Hereford06	Hanwoo05	B26	859	1872	-0.37093	8e-05	-4416.75
EuroTaurus	EAsianTaurus	Hereford06	Hanwoo05	B28	892	1590	-0.28122	9e-05	-3108.47
EuroTaurus	EAsianTaurus	Hereford06	Hanwoo06	Gyumri2	946	1161	-0.10204	0.0001	-1007.92
EuroTaurus	EAsianTaurus	Hereford06	Hanwoo06	cpc_aurochs	611	912	-0.19764	0.00011	-1721.91
EuroTaurus	EAsianTaurus	Hereford06	Hanwoo06	Th7	17	47	-0.46875	0.00064	-734.463
EuroTaurus	EAsianTaurus	Hereford06	Hanwoo06	B01	931	2041	-0.37349	8e-05	-4617.88
EuroTaurus	EAsianTaurus	Hereford06	Hanwoo06	B03	869	1930	-0.37906	8e-05	-4527.12
EuroTaurus	EAsianTaurus	Hereford06	Hanwoo06	B15	957	2136	-0.38118	8e-05	-4860.02
EuroTaurus	EAsianTaurus	Hereford06	Hanwoo06	B17	1233	2010	-0.23959	8e-05	-2970.4
EuroTaurus	EAsianTaurus	Hereford06	Hanwoo06	B21	814	1803	-0.37791	9e-05	-4428.85
EuroTaurus	EAsianTaurus	Hereford06	Hanwoo06	B26	848	1832	-0.36716	8e-05	-4349.64
EuroTaurus	EAsianTaurus	Hereford06	Hanwoo06	B28	858	1592	-0.29959	9e-05	-3286.36
EuroTaurus	EAsianTaurus	Hereford06	Hanwoo07	Gyumri2	943	1158	-0.10233	0.0001	-1011.85
EuroTaurus	EAsianTaurus	Hereford06	Hanwoo07	cpc_aurochs	624	896	-0.17895	0.00012	-1546.79
EuroTaurus	EAsianTaurus	Hereford06	Hanwoo07	Th7	16	39	-0.41818	0.00071	-587.401
EuroTaurus	EAsianTaurus	Hereford06	Hanwoo07	B01	932	2044	-0.37366	8e-05	-4679.77
EuroTaurus	EAsianTaurus	Hereford06	Hanwoo07	B03	877	1929	-0.37491	8e-05	-4549.61
EuroTaurus	EAsianTaurus	Hereford06	Hanwoo07	B15	963	2126	-0.3765	8e-05	-4821.16
EuroTaurus	EAsianTaurus	Hereford06	Hanwoo07	B17	1247	2013	-0.23497	8e-05	-2941.41
EuroTaurus	EAsianTaurus	Hereford06	Hanwoo07	B21	826	1780	-0.36608	9e-05	-4282.13
EuroTaurus	EAsianTaurus	Hereford06	Hanwoo07	B26	865	1816	-0.35472	8e-05	-4205.14
EuroTaurus	EAsianTaurus	Hereford06	Hanwoo07	B28	837	1577	-0.30655	9e-05	-3408.68
EuroTaurus	EAsianTaurus	Hereford06	Hanwoo08	Gyumri2	947	1175	-0.10745	0.0001	-1074.06
EuroTaurus	EAsianTaurus	Hereford06	Hanwoo08	cpc_aurochs	591	882	-0.19756	0.00012	-1700.66
EuroTaurus	EAsianTaurus	Hereford06	Hanwoo08	Th7	9	38	-0.61702	0.0005	-1228.28
EuroTaurus	EAsianTaurus	Hereford06	Hanwoo08	B01	954	2046	-0.364	8e-05	-4545.34
EuroTaurus	EAsianTaurus	Hereford06	Hanwoo08	B03	894	1931	-0.36708	8e-05	-4427.67
EuroTaurus	EAsianTaurus	Hereford06	Hanwoo08	B15	969	2110	-0.37057	8e-05	-4748.71
EuroTaurus	EAsianTaurus	Hereford06	Hanwoo08	B17	1258	2023	-0.23316	8e-05	-2946.1
EuroTaurus	EAsianTaurus	Hereford06	Hanwoo08	B21	835	1787	-0.36308	9e-05	-4259.6
EuroTaurus	EAsianTaurus	Hereford06	Hanwoo08	B26	868	1821	-0.35441	8e-05	-4272.11
EuroTaurus	EAsianTaurus	Hereford06	Hanwoo08	B28	860	1560	-0.28926	9e-05	-3201.17
EuroTaurus	EAsianTaurus	Hereford06	Hanwoo09	Gyumri2	917	1137	-0.10711	0.0001	-1037.97
EuroTaurus	EAsianTaurus	Hereford06	Hanwoo09	cpc_aurochs	585	866	-0.19366	0.00012	-1615.14
EuroTaurus	EAsianTaurus	Hereford06	Hanwoo09	Th7	16	43	-0.45763	0.00067	-683.864
EuroTaurus	EAsianTaurus	Hereford06	Hanwoo09	B01	956	1965	-0.34543	8e-05	-4173.7
EuroTaurus	EAsianTaurus	Hereford06	Hanwoo09	B03	873	1857	-0.36044	9e-05	-4215.21
EuroTaurus	EAsianTaurus	Hereford06	Hanwoo09	B15	961	2048	-0.36125	8e-05	-4500.95
EuroTaurus	EAsianTaurus	Hereford06	Hanwoo09	B17	1243	1955	-0.22264	8e-05	-2716.9
EuroTaurus	EAsianTaurus	Hereford06	Hanwoo09	B21	834	1745	-0.35324	9e-05	-4030.33
EuroTaurus	EAsianTaurus	Hereford06	Hanwoo09	B26	849	1738	-0.34364	9e-05	-3939.85
EuroTaurus	EAsianTaurus	Hereford06	Hanwoo09	B28	838	1540	-0.29521	9e-05	-3207.1
EuroTaurus	EAsianTaurus	Hereford06	Hanwoo10	Gyumri2	934	1204	-0.12629	0.0001	-1262.44
EuroTaurus	EAsianTaurus	Hereford06	Hanwoo10	cpc_aurochs	608	909	-0.19842	0.00012	-1722.13
EuroTaurus	EAsianTaurus	Hereford06	Hanwoo10	Th7	12	42	-0.55556	0.00052	-1068.7
EuroTaurus	EAsianTaurus	Hereford06	Hanwoo10	B01	972	2070	-0.36095	8e-05	-4474.96
EuroTaurus	EAsianTaurus	Hereford06	Hanwoo10	B03	934	1942	-0.35049	8e-05	-4188.47
EuroTaurus	EAsianTaurus	Hereford06	Hanwoo10	B15	1001	2153	-0.36525	8e-05	-4662.05
EuroTaurus	EAsianTaurus	Hereford06	Hanwoo10	B17	1289	2021	-0.22115	8e-05	-2787.32
EuroTaurus	EAsianTaurus	Hereford06	Hanwoo10	B21	869	1827	-0.35534	8e-05	-4191.88
EuroTaurus	EAsianTaurus	Hereford06	Hanwoo10	B26	893	1856	-0.35031	8e-05	-4173.73
EuroTaurus	EAsianTaurus	Hereford06	Hanwoo10	B28	902	1588	-0.2755	9e-05	-3063.63
EuroTaurus	EAsianTaurus	Hereford06	Hanwoo11	Gyumri2	970	1135	-0.07838	0.0001	-765.831
EuroTaurus	EAsianTaurus	Hereford06	Hanwoo11	cpc_aurochs	635	892	-0.1683	0.00012	-1451.24
EuroTaurus	EAsianTaurus	Hereford06	Hanwoo11	Th7	21	39	-0.3	0.00062	-487.456
EuroTaurus	EAsianTaurus	Hereford06	Hanwoo11	B01	962	2018	-0.35436	8e-05	-4355.03
EuroTaurus	EAsianTaurus	Hereford06	Hanwoo11	B03	926	1925	-0.3504	8e-05	-4155.22
EuroTaurus	EAsianTaurus	Hereford06	Hanwoo11	B15	1019	2125	-0.35178	8e-05	-4436.23
EuroTaurus	EAsianTaurus	Hereford06	Hanwoo11	B17	1280	2019	-0.22401	8e-05	-2787.86
EuroTaurus	EAsianTaurus	Hereford06	Hanwoo11	B21	864	1781	-0.34669	9e-05	-4006.16
EuroTaurus	EAsianTaurus	Hereford06	Hanwoo11	B26	910	1844	-0.33914	8e-05	-3990.07
EuroTaurus	EAsianTaurus	Hereford06	Hanwoo11	B28	908	1563	-0.26507	9e-05	-2893.22
EuroTaurus	EAsianTaurus	Hereford06	Hanwoo12	Gyumri2	943	1165	-0.10531	0.0001	-1052.55
EuroTaurus	EAsianTaurus	Hereford06	Hanwoo12	cpc_aurochs	587	864	-0.1909	0.00012	-1633.49
EuroTaurus	EAsianTaurus	Hereford06	Hanwoo12	Th7	14	33	-0.40426	0.00058	-698.58
EuroTaurus	EAsianTaurus	Hereford06	Hanwoo12	B01	970	1991	-0.34482	8e-05	-4282.99
EuroTaurus	EAsianTaurus	Hereford06	Hanwoo12	B03	905	1886	-0.35149	8e-05	-4221.91
EuroTaurus	EAsianTaurus	Hereford06	Hanwoo12	B15	998	2102	-0.35613	8e-05	-4522.16
EuroTaurus	EAsianTaurus	Hereford06	Hanwoo12	B17	1236	1990	-0.23373	8e-05	-2934.25
EuroTaurus	EAsianTaurus	Hereford06	Hanwoo12	B21	855	1788	-0.35301	9e-05	-4126.32
EuroTaurus	EAsianTaurus	Hereford06	Hanwoo12	B26	877	1817	-0.34892	8e-05	-4138.75
EuroTaurus	EAsianTaurus	Hereford06	Hanwoo12	B28	860	1529	-0.28003	9e-05	-3063.05
EuroTaurus	EAsianTaurus	Hereford06	Hanwoo14	Gyumri2	944	1174	-0.10859	0.0001	-1085.75
EuroTaurus	EAsianTaurus	Hereford06	Hanwoo14	cpc_aurochs	625	922	-0.19198	0.00012	-1666.98
EuroTaurus	EAsianTaurus	Hereford06	Hanwoo14	Th7	12	38	-0.52	0.00057	-912.434
EuroTaurus	EAsianTaurus	Hereford06	Hanwoo14	B01	908	2032	-0.38231	8e-05	-4717.33
EuroTaurus	EAsianTaurus	Hereford06	Hanwoo14	B03	866	1914	-0.37698	8e-05	-4513.62
EuroTaurus	EAsianTaurus	Hereford06	Hanwoo14	B15	935	2117	-0.38729	8e-05	-4892.38
EuroTaurus	EAsianTaurus	Hereford06	Hanwoo14	B17	1222	1992	-0.23958	8e-05	-3001.93
EuroTaurus	EAsianTaurus	Hereford06	Hanwoo14	B21	809	1786	-0.37649	9e-05	-4366.3
EuroTaurus	EAsianTaurus	Hereford06	Hanwoo14	B26	848	1781	-0.35489	9e-05	-4147.9
EuroTaurus	EAsianTaurus	Hereford06	Hanwoo14	B28	843	1577	-0.30331	9e-05	-3362.56
EuroTaurus	EAsianTaurus	Hereford06	Hanwoo15	Gyumri2	956	1184	-0.10654	0.0001	-1053.34
EuroTaurus	EAsianTaurus	Hereford06	Hanwoo15	cpc_aurochs	633	880	-0.16325	0.00012	-1392.65
EuroTaurus	EAsianTaurus	Hereford06	Hanwoo15	Th7	16	43	-0.45763	0.00059	-778.254
EuroTaurus	EAsianTaurus	Hereford06	Hanwoo15	B01	911	2026	-0.37964	8e-05	-4719.78
EuroTaurus	EAsianTaurus	Hereford06	Hanwoo15	B03	857	1910	-0.38056	8e-05	-4526.03
EuroTaurus	EAsianTaurus	Hereford06	Hanwoo15	B15	939	2126	-0.38728	8e-05	-4914.68
EuroTaurus	EAsianTaurus	Hereford06	Hanwoo15	B17	1236	1979	-0.2311	8e-05	-2846.96
EuroTaurus	EAsianTaurus	Hereford06	Hanwoo15	B21	828	1778	-0.36454	9e-05	-4250.18
EuroTaurus	EAsianTaurus	Hereford06	Hanwoo15	B26	833	1843	-0.37743	8e-05	-4497.51
EuroTaurus	EAsianTaurus	Hereford06	Hanwoo15	B28	853	1545	-0.28857	9e-05	-3134.59
EuroTaurus	EAsianTaurus	Hereford06	Hanwoo16	Gyumri2	964	1160	-0.09228	0.0001	-907.58
EuroTaurus	EAsianTaurus	Hereford06	Hanwoo16	cpc_aurochs	626	879	-0.16811	0.00012	-1440.26
EuroTaurus	EAsianTaurus	Hereford06	Hanwoo16	Th7	11	30	-0.46341	0.00067	-693.012
EuroTaurus	EAsianTaurus	Hereford06	Hanwoo16	B01	962	2071	-0.36564	8e-05	-4525.73
EuroTaurus	EAsianTaurus	Hereford06	Hanwoo16	B03	908	1937	-0.36169	8e-05	-4300.25
EuroTaurus	EAsianTaurus	Hereford06	Hanwoo16	B15	982	2158	-0.37452	8e-05	-4747.32
EuroTaurus	EAsianTaurus	Hereford06	Hanwoo16	B17	1283	2025	-0.2243	8e-05	-2781.46
EuroTaurus	EAsianTaurus	Hereford06	Hanwoo16	B21	867	1803	-0.35056	9e-05	-4062.34
EuroTaurus	EAsianTaurus	Hereford06	Hanwoo16	B26	876	1842	-0.35541	8e-05	-4185.34
EuroTaurus	EAsianTaurus	Hereford06	Hanwoo16	B28	877	1584	-0.28728	9e-05	-3165.62
EuroTaurus	EAsianTaurus	Hereford06	Hanwoo17	Gyumri2	925	1210	-0.13349	0.0001	-1316.93
EuroTaurus	EAsianTaurus	Hereford06	Hanwoo17	cpc_aurochs	607	894	-0.19121	0.00012	-1625.36
EuroTaurus	EAsianTaurus	Hereford06	Hanwoo17	Th7	19	43	-0.3871	0.00066	-584.413
EuroTaurus	EAsianTaurus	Hereford06	Hanwoo17	B01	887	2073	-0.40068	8e-05	-5009.85
EuroTaurus	EAsianTaurus	Hereford06	Hanwoo17	B03	839	1952	-0.39878	8e-05	-4816.7
EuroTaurus	EAsianTaurus	Hereford06	Hanwoo17	B15	916	2123	-0.39717	8e-05	-5076.16
EuroTaurus	EAsianTaurus	Hereford06	Hanwoo17	B17	1190	2024	-0.25949	8e-05	-3231.84
EuroTaurus	EAsianTaurus	Hereford06	Hanwoo17	B21	800	1807	-0.38627	8e-05	-4565.67
EuroTaurus	EAsianTaurus	Hereford06	Hanwoo17	B26	822	1858	-0.38657	8e-05	-4651.8
EuroTaurus	EAsianTaurus	Hereford06	Hanwoo17	B28	839	1585	-0.30776	9e-05	-3379.73
EuroTaurus	EAsianTaurus	Hereford06	Hanwoo18	Gyumri2	946	1164	-0.10332	0.0001	-1025.23
EuroTaurus	EAsianTaurus	Hereford06	Hanwoo18	cpc_aurochs	620	881	-0.17388	0.00012	-1491.4
EuroTaurus	EAsianTaurus	Hereford06	Hanwoo18	Th7	15	42	-0.47368	0.00068	-698.98
EuroTaurus	EAsianTaurus	Hereford06	Hanwoo18	B01	930	2016	-0.36864	8e-05	-4549.66
EuroTaurus	EAsianTaurus	Hereford06	Hanwoo18	B03	877	1893	-0.36679	8e-05	-4374.38
EuroTaurus	EAsianTaurus	Hereford06	Hanwoo18	B15	957	2112	-0.37634	8e-05	-4784.86
EuroTaurus	EAsianTaurus	Hereford06	Hanwoo18	B17	1251	2001	-0.23063	8e-05	-2903.38
EuroTaurus	EAsianTaurus	Hereford06	Hanwoo18	B21	830	1754	-0.35759	9e-05	-4180.43
EuroTaurus	EAsianTaurus	Hereford06	Hanwoo18	B26	853	1795	-0.35574	9e-05	-4167.26
EuroTaurus	EAsianTaurus	Hereford06	Hanwoo18	B28	844	1544	-0.29313	9e-05	-3185.3
EuroTaurus	EAsianTaurus	Hereford06	Kuchinoshima	Gyumri2	944	1025	-0.04114	0.00011	-390.021
EuroTaurus	EAsianTaurus	Hereford06	Kuchinoshima	cpc_aurochs	629	838	-0.14247	0.00012	-1198.8
EuroTaurus	EAsianTaurus	Hereford06	Kuchinoshima	Th7	24	22	0.04348	0.00079	54.8902
EuroTaurus	EAsianTaurus	Hereford06	Kuchinoshima	B01	921	1861	-0.33789	8e-05	-3988.95
EuroTaurus	EAsianTaurus	Hereford06	Kuchinoshima	B03	854	1741	-0.34181	9e-05	-3918.7
EuroTaurus	EAsianTaurus	Hereford06	Kuchinoshima	B15	947	1944	-0.34486	8e-05	-4156.52
EuroTaurus	EAsianTaurus	Hereford06	Kuchinoshima	B17	1208	1797	-0.19601	8e-05	-2320.1
EuroTaurus	EAsianTaurus	Hereford06	Kuchinoshima	B21	806	1625	-0.3369	9e-05	-3744.81
EuroTaurus	EAsianTaurus	Hereford06	Kuchinoshima	B26	837	1666	-0.3312	9e-05	-3721.73
EuroTaurus	EAsianTaurus	Hereford06	Kuchinoshima	B28	821	1420	-0.26729	0.0001	-2800.07
EuroTaurus	EAsianTaurus	Hereford06	Mishima01	Gyumri2	984	1096	-0.05385	0.0001	-534.172
EuroTaurus	EAsianTaurus	Hereford06	Mishima01	cpc_aurochs	649	872	-0.14661	0.00011	-1284.02
EuroTaurus	EAsianTaurus	Hereford06	Mishima01	Th7	22	29	-0.13725	0.00065	-212.282
EuroTaurus	EAsianTaurus	Hereford06	Mishima01	B01	988	1968	-0.33153	8e-05	-4041.15
EuroTaurus	EAsianTaurus	Hereford06	Mishima01	B03	943	1840	-0.32231	9e-05	-3767.76
EuroTaurus	EAsianTaurus	Hereford06	Mishima01	B15	1012	2078	-0.34498	8e-05	-4315.06
EuroTaurus	EAsianTaurus	Hereford06	Mishima01	B17	1321	1903	-0.18052	8e-05	-2218.22
EuroTaurus	EAsianTaurus	Hereford06	Mishima01	B21	887	1757	-0.32905	9e-05	-3767.85
EuroTaurus	EAsianTaurus	Hereford06	Mishima01	B26	903	1797	-0.33111	9e-05	-3862.07
EuroTaurus	EAsianTaurus	Hereford06	Mishima01	B28	915	1514	-0.2466	9e-05	-2650.86
EuroTaurus	EAsianTaurus	Hereford06	Mishima02	Gyumri2	996	1103	-0.05098	0.0001	-502.274
EuroTaurus	EAsianTaurus	Hereford06	Mishima02	cpc_aurochs	637	892	-0.16678	0.00011	-1464.39
EuroTaurus	EAsianTaurus	Hereford06	Mishima02	Th7	19	34	-0.28302	0.00062	-454.343
EuroTaurus	EAsianTaurus	Hereford06	Mishima02	B01	993	1950	-0.32518	8e-05	-3948.01
EuroTaurus	EAsianTaurus	Hereford06	Mishima02	B03	949	1839	-0.31923	9e-05	-3738.04
EuroTaurus	EAsianTaurus	Hereford06	Mishima02	B15	1025	2060	-0.33549	8e-05	-4161.52
EuroTaurus	EAsianTaurus	Hereford06	Mishima02	B17	1331	1901	-0.17636	8e-05	-2165.49
EuroTaurus	EAsianTaurus	Hereford06	Mishima02	B21	890	1738	-0.32268	9e-05	-3671.89
EuroTaurus	EAsianTaurus	Hereford06	Mishima02	B26	904	1789	-0.32863	9e-05	-3818.96
EuroTaurus	EAsianTaurus	Hereford06	Mishima02	B28	918	1496	-0.23944	9e-05	-2605.07
EuroTaurus	EAsianTaurus	Hereford06	Mishima03	Gyumri2	955	1025	-0.03535	0.0001	-338.797
EuroTaurus	EAsianTaurus	Hereford06	Mishima03	cpc_aurochs	605	858	-0.17293	0.00012	-1493.08
EuroTaurus	EAsianTaurus	Hereford06	Mishima03	Th7	22	33	-0.2	0.00059	-336.686
EuroTaurus	EAsianTaurus	Hereford06	Mishima03	B01	916	1838	-0.33479	8e-05	-3948.26
EuroTaurus	EAsianTaurus	Hereford06	Mishima03	B03	872	1746	-0.33384	9e-05	-3786.36
EuroTaurus	EAsianTaurus	Hereford06	Mishima03	B15	948	1951	-0.34598	8e-05	-4189.04
EuroTaurus	EAsianTaurus	Hereford06	Mishima03	B17	1247	1788	-0.17825	8e-05	-2102.16
EuroTaurus	EAsianTaurus	Hereford06	Mishima03	B21	815	1625	-0.33197	9e-05	-3659.12
EuroTaurus	EAsianTaurus	Hereford06	Mishima03	B26	827	1697	-0.34469	9e-05	-3913.9
EuroTaurus	EAsianTaurus	Hereford06	Mishima03	B28	869	1408	-0.23671	0.0001	-2465.48
EuroTaurus	EAsianTaurus	Hereford06	Mishima04	Gyumri2	966	1094	-0.06214	0.0001	-613.3
EuroTaurus	EAsianTaurus	Hereford06	Mishima04	cpc_aurochs	623	875	-0.16822	0.00011	-1468.26
EuroTaurus	EAsianTaurus	Hereford06	Mishima04	Th7	18	31	-0.26531	0.00063	-423.643
EuroTaurus	EAsianTaurus	Hereford06	Mishima04	B01	985	1939	-0.32627	8e-05	-3960.39
EuroTaurus	EAsianTaurus	Hereford06	Mishima04	B03	930	1815	-0.3224	9e-05	-3743.71
EuroTaurus	EAsianTaurus	Hereford06	Mishima04	B15	1012	2060	-0.34115	8e-05	-4272.48
EuroTaurus	EAsianTaurus	Hereford06	Mishima04	B17	1312	1898	-0.18255	8e-05	-2243.54
EuroTaurus	EAsianTaurus	Hereford06	Mishima04	B21	858	1732	-0.33745	9e-05	-3883.95
EuroTaurus	EAsianTaurus	Hereford06	Mishima04	B26	889	1784	-0.33483	9e-05	-3919.5
EuroTaurus	EAsianTaurus	Hereford06	Mishima04	B28	900	1490	-0.24686	9e-05	-2642.91
EuroTaurus	EAsianTaurus	Hereford06	Mishima05	Gyumri2	979	1071	-0.04488	0.0001	-437.436
EuroTaurus	EAsianTaurus	Hereford06	Mishima05	cpc_aurochs	646	883	-0.155	0.00011	-1363.34
EuroTaurus	EAsianTaurus	Hereford06	Mishima05	Th7	21	35	-0.25	0.00059	-422.639
EuroTaurus	EAsianTaurus	Hereford06	Mishima05	B01	972	1936	-0.3315	8e-05	-3975.75
EuroTaurus	EAsianTaurus	Hereford06	Mishima05	B03	926	1805	-0.32186	9e-05	-3699.94
EuroTaurus	EAsianTaurus	Hereford06	Mishima05	B15	998	2041	-0.34321	8e-05	-4228.83
EuroTaurus	EAsianTaurus	Hereford06	Mishima05	B17	1302	1880	-0.18165	8e-05	-2194.88
EuroTaurus	EAsianTaurus	Hereford06	Mishima05	B21	885	1717	-0.31975	9e-05	-3603.56
EuroTaurus	EAsianTaurus	Hereford06	Mishima05	B26	881	1773	-0.3361	9e-05	-3880.43
EuroTaurus	EAsianTaurus	Hereford06	Mishima05	B28	901	1480	-0.24318	9e-05	-2592.52
EuroTaurus	EAsianTaurus	Hereford06	Mishima06	Gyumri2	976	1092	-0.05609	0.0001	-552.722
EuroTaurus	EAsianTaurus	Hereford06	Mishima06	cpc_aurochs	615	865	-0.16892	0.00012	-1466.31
EuroTaurus	EAsianTaurus	Hereford06	Mishima06	Th7	20	30	-0.2	0.00067	-298.277
EuroTaurus	EAsianTaurus	Hereford06	Mishima06	B01	1010	1957	-0.31918	8e-05	-3870.78
EuroTaurus	EAsianTaurus	Hereford06	Mishima06	B03	944	1834	-0.32037	9e-05	-3729.91
EuroTaurus	EAsianTaurus	Hereford06	Mishima06	B15	1023	2073	-0.33915	8e-05	-4230.75
EuroTaurus	EAsianTaurus	Hereford06	Mishima06	B17	1317	1898	-0.18072	8e-05	-2213.55
EuroTaurus	EAsianTaurus	Hereford06	Mishima06	B21	888	1752	-0.32727	9e-05	-3752.33
EuroTaurus	EAsianTaurus	Hereford06	Mishima06	B26	904	1793	-0.32963	9e-05	-3857.73
EuroTaurus	EAsianTaurus	Hereford06	Mishima06	B28	918	1507	-0.24289	9e-05	-2599.09
EuroTaurus	EAsianTaurus	Hereford06	Mishima07	Gyumri2	928	999	-0.03684	0.00011	-347.112
EuroTaurus	EAsianTaurus	Hereford06	Mishima07	cpc_aurochs	616	851	-0.16019	0.00012	-1367.58
EuroTaurus	EAsianTaurus	Hereford06	Mishima07	Th7	21	32	-0.20755	0.00068	-305.321
EuroTaurus	EAsianTaurus	Hereford06	Mishima07	B01	933	1829	-0.3244	9e-05	-3804.27
EuroTaurus	EAsianTaurus	Hereford06	Mishima07	B03	889	1707	-0.3151	9e-05	-3523.86
EuroTaurus	EAsianTaurus	Hereford06	Mishima07	B15	956	1947	-0.34137	8e-05	-4107.74
EuroTaurus	EAsianTaurus	Hereford06	Mishima07	B17	1252	1775	-0.17278	8e-05	-2042.2
EuroTaurus	EAsianTaurus	Hereford06	Mishima07	B21	830	1625	-0.32383	9e-05	-3546.86
EuroTaurus	EAsianTaurus	Hereford06	Mishima07	B26	850	1674	-0.32647	9e-05	-3656.8
EuroTaurus	EAsianTaurus	Hereford06	Mishima07	B28	877	1410	-0.23306	0.0001	-2420.03
EuroTaurus	EAsianTaurus	Hereford06	Tibetan01	Gyumri2	939	1640	-0.27181	9e-05	-3006.93
EuroTaurus	EAsianTaurus	Hereford06	Tibetan01	cpc_aurochs	599	1196	-0.33259	0.0001	-3208.92
EuroTaurus	EAsianTaurus	Hereford06	Tibetan01	Th7	13	43	-0.53571	0.00067	-797.161
EuroTaurus	EAsianTaurus	Hereford06	Tibetan01	B01	927	2550	-0.46678	7e-05	-6490.64
EuroTaurus	EAsianTaurus	Hereford06	Tibetan01	B03	870	2393	-0.46675	7e-05	-6325.89
EuroTaurus	EAsianTaurus	Hereford06	Tibetan01	B15	949	2657	-0.47366	7e-05	-6774.76
EuroTaurus	EAsianTaurus	Hereford06	Tibetan01	B17	1253	2597	-0.34909	7e-05	-4836.39
EuroTaurus	EAsianTaurus	Hereford06	Tibetan01	B21	805	2263	-0.47523	8e-05	-6299.33
EuroTaurus	EAsianTaurus	Hereford06	Tibetan01	B26	855	2309	-0.45954	7e-05	-6166.91
EuroTaurus	EAsianTaurus	Hereford06	Tibetan01	B28	869	1991	-0.39231	8e-05	-4812.17
EuroTaurus	EAsianTaurus	Hereford06	Tibetan02	Gyumri2	943	1502	-0.22863	9e-05	-2438.25
EuroTaurus	EAsianTaurus	Hereford06	Tibetan02	cpc_aurochs	592	1123	-0.30962	0.00011	-2915.41
EuroTaurus	EAsianTaurus	Hereford06	Tibetan02	Th7	15	51	-0.54545	0.00059	-921.778
EuroTaurus	EAsianTaurus	Hereford06	Tibetan02	B01	900	2404	-0.45521	7e-05	-6179.87
EuroTaurus	EAsianTaurus	Hereford06	Tibetan02	B03	843	2302	-0.46391	8e-05	-6161.65
EuroTaurus	EAsianTaurus	Hereford06	Tibetan02	B15	929	2538	-0.46409	7e-05	-6535.48
EuroTaurus	EAsianTaurus	Hereford06	Tibetan02	B17	1206	2446	-0.33954	7e-05	-4631.11
EuroTaurus	EAsianTaurus	Hereford06	Tibetan02	B21	809	2152	-0.45356	8e-05	-5814.97
EuroTaurus	EAsianTaurus	Hereford06	Tibetan02	B26	840	2207	-0.44864	8e-05	-5886.2
EuroTaurus	EAsianTaurus	Hereford06	Tibetan02	B28	822	1912	-0.39868	8e-05	-4820.07
EuroTaurus	EAsianTaurus	Hereford06	Tibetan03	Gyumri2	945	1678	-0.27945	9e-05	-3129.82
EuroTaurus	EAsianTaurus	Hereford06	Tibetan03	cpc_aurochs	608	1283	-0.35695	0.0001	-3621.01
EuroTaurus	EAsianTaurus	Hereford06	Tibetan03	Th7	12	57	-0.65217	0.00039	-1680.51
EuroTaurus	EAsianTaurus	Hereford06	Tibetan03	B01	917	2613	-0.48045	7e-05	-6759.49
EuroTaurus	EAsianTaurus	Hereford06	Tibetan03	B03	858	2486	-0.48684	7e-05	-6706.75
EuroTaurus	EAsianTaurus	Hereford06	Tibetan03	B15	960	2731	-0.47982	7e-05	-6937.73
EuroTaurus	EAsianTaurus	Hereford06	Tibetan03	B17	1247	2707	-0.36925	7e-05	-5252.08
EuroTaurus	EAsianTaurus	Hereford06	Tibetan03	B21	817	2297	-0.47527	8e-05	-6300.47
EuroTaurus	EAsianTaurus	Hereford06	Tibetan03	B26	847	2380	-0.47505	7e-05	-6437.37
EuroTaurus	EAsianTaurus	Hereford06	Tibetan03	B28	887	2068	-0.39966	8e-05	-5021.3
EuroTaurus	EAsianTaurus	Hereford06	Tibetan04	Gyumri2	939	1678	-0.28238	9e-05	-3162.41
EuroTaurus	EAsianTaurus	Hereford06	Tibetan04	cpc_aurochs	605	1216	-0.33553	0.0001	-3297.26
EuroTaurus	EAsianTaurus	Hereford06	Tibetan04	Th7	16	54	-0.54286	0.00045	-1208.71
EuroTaurus	EAsianTaurus	Hereford06	Tibetan04	B01	900	2579	-0.48261	7e-05	-6810.31
EuroTaurus	EAsianTaurus	Hereford06	Tibetan04	B03	873	2455	-0.47536	7e-05	-6483.53
EuroTaurus	EAsianTaurus	Hereford06	Tibetan04	B15	917	2757	-0.50082	7e-05	-7366.65
EuroTaurus	EAsianTaurus	Hereford06	Tibetan04	B17	1205	2684	-0.3803	7e-05	-5416.06
EuroTaurus	EAsianTaurus	Hereford06	Tibetan04	B21	797	2302	-0.48564	7e-05	-6513.35
EuroTaurus	EAsianTaurus	Hereford06	Tibetan04	B26	834	2359	-0.47761	7e-05	-6491.64
EuroTaurus	EAsianTaurus	Hereford06	Tibetan04	B28	834	2079	-0.42739	8e-05	-5411.39
EuroTaurus	EAsianTaurus	Hereford06	Tibetan06	Gyumri2	842	3194	-0.58276	6e-05	-9612.74
EuroTaurus	EAsianTaurus	Hereford06	Tibetan06	cpc_aurochs	558	2267	-0.60496	7e-05	-8748.51
EuroTaurus	EAsianTaurus	Hereford06	Tibetan06	Th7	19	82	-0.62376	0.00043	-1442.1
EuroTaurus	EAsianTaurus	Hereford06	Tibetan06	B01	842	4314	-0.67339	5e-05	-13646.9
EuroTaurus	EAsianTaurus	Hereford06	Tibetan06	B03	817	4028	-0.66275	5e-05	-12802.3
EuroTaurus	EAsianTaurus	Hereford06	Tibetan06	B15	882	4512	-0.67297	5e-05	-13958.3
EuroTaurus	EAsianTaurus	Hereford06	Tibetan06	B17	1106	4656	-0.61611	5e-05	-12425.9
EuroTaurus	EAsianTaurus	Hereford06	Tibetan06	B21	762	3803	-0.66616	5e-05	-12578.7
EuroTaurus	EAsianTaurus	Hereford06	Tibetan06	B26	781	3919	-0.66766	5e-05	-12960
EuroTaurus	EAsianTaurus	Hereford06	Tibetan06	B28	804	3482	-0.62483	6e-05	-11089
EuroTaurus	EAsianTaurus	Hereford06	Tibetan07	Gyumri2	929	1618	-0.27051	9e-05	-2997.89
EuroTaurus	EAsianTaurus	Hereford06	Tibetan07	cpc_aurochs	594	1201	-0.33816	0.0001	-3296.81
EuroTaurus	EAsianTaurus	Hereford06	Tibetan07	Th7	15	55	-0.57143	0.00057	-997.319
EuroTaurus	EAsianTaurus	Hereford06	Tibetan07	B01	897	2510	-0.47344	7e-05	-6570.19
EuroTaurus	EAsianTaurus	Hereford06	Tibetan07	B03	850	2392	-0.47563	7e-05	-6478.89
EuroTaurus	EAsianTaurus	Hereford06	Tibetan07	B15	931	2641	-0.47872	7e-05	-6817.48
EuroTaurus	EAsianTaurus	Hereford06	Tibetan07	B17	1244	2591	-0.35124	7e-05	-4895.76
EuroTaurus	EAsianTaurus	Hereford06	Tibetan07	B21	823	2207	-0.45677	8e-05	-5914.05
EuroTaurus	EAsianTaurus	Hereford06	Tibetan07	B26	845	2279	-0.45903	8e-05	-6054.07
EuroTaurus	EAsianTaurus	Hereford06	Tibetan07	B28	830	1997	-0.41281	8e-05	-5067.66
EuroTaurus	EAsianTaurus	Hereford06	Tibetan08	Gyumri2	915	1548	-0.257	9e-05	-2803.72
EuroTaurus	EAsianTaurus	Hereford06	Tibetan08	cpc_aurochs	611	1172	-0.31464	0.0001	-3025.73
EuroTaurus	EAsianTaurus	Hereford06	Tibetan08	Th7	12	55	-0.64179	0.00044	-1458.11
EuroTaurus	EAsianTaurus	Hereford06	Tibetan08	B01	912	2490	-0.46384	7e-05	-6438.37
EuroTaurus	EAsianTaurus	Hereford06	Tibetan08	B03	862	2356	-0.46426	7e-05	-6239.94
EuroTaurus	EAsianTaurus	Hereford06	Tibetan08	B15	943	2598	-0.46738	7e-05	-6670.36
EuroTaurus	EAsianTaurus	Hereford06	Tibetan08	B17	1245	2527	-0.33987	7e-05	-4700.28
EuroTaurus	EAsianTaurus	Hereford06	Tibetan08	B21	808	2164	-0.45626	8e-05	-5927.65
EuroTaurus	EAsianTaurus	Hereford06	Tibetan08	B26	843	2213	-0.4483	8e-05	-5890.58
EuroTaurus	EAsianTaurus	Hereford06	Tibetan08	B28	847	1951	-0.39457	8e-05	-4833.89
EuroTaurus	EAsianTaurus	Hereford06	Tibetan09	Gyumri2	925	1446	-0.21974	9e-05	-2346.33
EuroTaurus	EAsianTaurus	Hereford06	Tibetan09	cpc_aurochs	600	1098	-0.29329	0.00011	-2746.79
EuroTaurus	EAsianTaurus	Hereford06	Tibetan09	Th7	13	57	-0.62857	0.00041	-1540.5
EuroTaurus	EAsianTaurus	Hereford06	Tibetan09	B01	931	2376	-0.43695	7e-05	-5911.78
EuroTaurus	EAsianTaurus	Hereford06	Tibetan09	B03	877	2263	-0.4414	8e-05	-5831.68
EuroTaurus	EAsianTaurus	Hereford06	Tibetan09	B15	960	2494	-0.44412	7e-05	-6198.42
EuroTaurus	EAsianTaurus	Hereford06	Tibetan09	B17	1238	2432	-0.32534	7e-05	-4443.19
EuroTaurus	EAsianTaurus	Hereford06	Tibetan09	B21	826	2094	-0.43425	8e-05	-5498.27
EuroTaurus	EAsianTaurus	Hereford06	Tibetan09	B26	863	2155	-0.4281	8e-05	-5551.99
EuroTaurus	EAsianTaurus	Hereford06	Tibetan09	B28	843	1868	-0.37809	8e-05	-4581.12
EuroTaurus	EAsianTaurus	Hereford06	Wagyu	Gyumri2	948	1103	-0.07557	0.0001	-738.602
EuroTaurus	EAsianTaurus	Hereford06	Wagyu	cpc_aurochs	624	873	-0.16633	0.00012	-1435.4
EuroTaurus	EAsianTaurus	Hereford06	Wagyu	Th7	11	42	-0.58491	0.00047	-1238.15
EuroTaurus	EAsianTaurus	Hereford06	Wagyu	B01	991	1997	-0.33668	8e-05	-4167.52
EuroTaurus	EAsianTaurus	Hereford06	Wagyu	B03	936	1834	-0.32419	8e-05	-3831.71
EuroTaurus	EAsianTaurus	Hereford06	Wagyu	B15	1026	2044	-0.3316	8e-05	-4136.68
EuroTaurus	EAsianTaurus	Hereford06	Wagyu	B17	1276	1924	-0.2025	8e-05	-2493.26
EuroTaurus	EAsianTaurus	Hereford06	Wagyu	B21	889	1750	-0.32626	9e-05	-3765.19
EuroTaurus	EAsianTaurus	Hereford06	Wagyu	B26	917	1766	-0.31644	9e-05	-3696.5
EuroTaurus	EAsianTaurus	Hereford06	Wagyu	B28	896	1532	-0.26194	9e-05	-2870.84
EuroTaurus	EAsianTaurus	Hereford06	Yanbian	Gyumri2	998	1231	-0.10453	0.0001	-1055.9
EuroTaurus	EAsianTaurus	Hereford06	Yanbian	cpc_aurochs	633	951	-0.20076	0.00011	-1778.27
EuroTaurus	EAsianTaurus	Hereford06	Yanbian	Th7	13	43	-0.53571	0.00048	-1106.67
EuroTaurus	EAsianTaurus	Hereford06	Yanbian	B01	964	2127	-0.37625	8e-05	-4769.07
EuroTaurus	EAsianTaurus	Hereford06	Yanbian	B03	909	1991	-0.3731	8e-05	-4585.75
EuroTaurus	EAsianTaurus	Hereford06	Yanbian	B15	966	2219	-0.39341	8e-05	-5169.89
EuroTaurus	EAsianTaurus	Hereford06	Yanbian	B17	1267	2063	-0.23904	8e-05	-3031.57
EuroTaurus	EAsianTaurus	Hereford06	Yanbian	B21	856	1837	-0.36428	8e-05	-4293.55
EuroTaurus	EAsianTaurus	Hereford06	Yanbian	B26	891	1903	-0.3622	8e-05	-4375.05
EuroTaurus	EAsianTaurus	Hereford06	Yanbian	B28	875	1691	-0.318	9e-05	-3639.94
EuroTaurus	EAsianTaurus	Hereford07	Chaidamu01	Gyumri2	943	1705	-0.28776	9e-05	-3291.89
EuroTaurus	EAsianTaurus	Hereford07	Chaidamu01	cpc_aurochs	615	1241	-0.33728	0.0001	-3355.88
EuroTaurus	EAsianTaurus	Hereford07	Chaidamu01	Th7	11	49	-0.63333	0.00048	-1323.41
EuroTaurus	EAsianTaurus	Hereford07	Chaidamu01	B01	1007	2451	-0.41758	7e-05	-5683.51
EuroTaurus	EAsianTaurus	Hereford07	Chaidamu01	B03	915	2355	-0.44037	7e-05	-5888.93
EuroTaurus	EAsianTaurus	Hereford07	Chaidamu01	B15	1042	2575	-0.42383	7e-05	-5949.56
EuroTaurus	EAsianTaurus	Hereford07	Chaidamu01	B17	1257	2612	-0.35022	7e-05	-4875.68
EuroTaurus	EAsianTaurus	Hereford07	Chaidamu01	B21	907	2192	-0.41465	8e-05	-5373.1
EuroTaurus	EAsianTaurus	Hereford07	Chaidamu01	B26	914	2218	-0.41635	8e-05	-5460.2
EuroTaurus	EAsianTaurus	Hereford07	Chaidamu01	B28	894	2022	-0.38683	8e-05	-4786.75
EuroTaurus	EAsianTaurus	Hereford07	Chaidamu02	Gyumri2	942	1701	-0.28717	9e-05	-3227.73
EuroTaurus	EAsianTaurus	Hereford07	Chaidamu02	cpc_aurochs	639	1240	-0.31985	0.0001	-3160.33
EuroTaurus	EAsianTaurus	Hereford07	Chaidamu02	Th7	14	50	-0.5625	0.0005	-1122.98
EuroTaurus	EAsianTaurus	Hereford07	Chaidamu02	B01	1024	2452	-0.41082	7e-05	-5583.8
EuroTaurus	EAsianTaurus	Hereford07	Chaidamu02	B03	944	2329	-0.42316	8e-05	-5606.55
EuroTaurus	EAsianTaurus	Hereford07	Chaidamu02	B15	1054	2574	-0.41896	7e-05	-5876.57
EuroTaurus	EAsianTaurus	Hereford07	Chaidamu02	B17	1289	2610	-0.3388	7e-05	-4734.67
EuroTaurus	EAsianTaurus	Hereford07	Chaidamu02	B21	908	2173	-0.41058	8e-05	-5310.14
EuroTaurus	EAsianTaurus	Hereford07	Chaidamu02	B26	931	2215	-0.40814	8e-05	-5336.23
EuroTaurus	EAsianTaurus	Hereford07	Chaidamu02	B28	905	2032	-0.38372	8e-05	-4729.79
EuroTaurus	EAsianTaurus	Hereford07	Chaidamu03	Gyumri2	921	1766	-0.31448	9e-05	-3606.2
EuroTaurus	EAsianTaurus	Hereford07	Chaidamu03	cpc_aurochs	603	1322	-0.37351	0.0001	-3846.27
EuroTaurus	EAsianTaurus	Hereford07	Chaidamu03	Th7	14	61	-0.62667	0.00044	-1431.75
EuroTaurus	EAsianTaurus	Hereford07	Chaidamu03	B01	988	2582	-0.4465	7e-05	-6279.17
EuroTaurus	EAsianTaurus	Hereford07	Chaidamu03	B03	920	2485	-0.45962	7e-05	-6332.3
EuroTaurus	EAsianTaurus	Hereford07	Chaidamu03	B15	1030	2710	-0.4492	7e-05	-6521.88
EuroTaurus	EAsianTaurus	Hereford07	Chaidamu03	B17	1230	2757	-0.38299	7e-05	-5514.02
EuroTaurus	EAsianTaurus	Hereford07	Chaidamu03	B21	892	2302	-0.44145	7e-05	-5910.9
EuroTaurus	EAsianTaurus	Hereford07	Chaidamu03	B26	900	2320	-0.44099	7e-05	-5951.52
EuroTaurus	EAsianTaurus	Hereford07	Chaidamu03	B28	877	2099	-0.41062	8e-05	-5161.44
EuroTaurus	EAsianTaurus	Hereford07	Chaidamu04	Gyumri2	925	1732	-0.30373	9e-05	-3435.95
EuroTaurus	EAsianTaurus	Hereford07	Chaidamu04	cpc_aurochs	606	1267	-0.35291	0.0001	-3546.52
EuroTaurus	EAsianTaurus	Hereford07	Chaidamu04	Th7	14	53	-0.58209	0.0005	-1165.81
EuroTaurus	EAsianTaurus	Hereford07	Chaidamu04	B01	1021	2525	-0.42414	7e-05	-5870.14
EuroTaurus	EAsianTaurus	Hereford07	Chaidamu04	B03	954	2419	-0.43433	7e-05	-5858.33
EuroTaurus	EAsianTaurus	Hereford07	Chaidamu04	B15	1058	2632	-0.42656	7e-05	-6066.38
EuroTaurus	EAsianTaurus	Hereford07	Chaidamu04	B17	1268	2663	-0.35487	7e-05	-5022.48
EuroTaurus	EAsianTaurus	Hereford07	Chaidamu04	B21	922	2238	-0.41646	8e-05	-5451.91
EuroTaurus	EAsianTaurus	Hereford07	Chaidamu04	B26	924	2247	-0.41722	8e-05	-5501.84
EuroTaurus	EAsianTaurus	Hereford07	Chaidamu04	B28	892	2042	-0.39196	8e-05	-4821.22
EuroTaurus	EAsianTaurus	Hereford07	Chaidamu05	Gyumri2	911	1731	-0.31037	9e-05	-3549.63
EuroTaurus	EAsianTaurus	Hereford07	Chaidamu05	cpc_aurochs	596	1287	-0.36697	0.0001	-3776.34
EuroTaurus	EAsianTaurus	Hereford07	Chaidamu05	Th7	15	52	-0.55224	0.00049	-1138.52
EuroTaurus	EAsianTaurus	Hereford07	Chaidamu05	B01	975	2498	-0.43853	7e-05	-6107.42
EuroTaurus	EAsianTaurus	Hereford07	Chaidamu05	B03	896	2400	-0.45631	7e-05	-6224.27
EuroTaurus	EAsianTaurus	Hereford07	Chaidamu05	B15	1009	2609	-0.44223	7e-05	-6333.35
EuroTaurus	EAsianTaurus	Hereford07	Chaidamu05	B17	1218	2670	-0.37346	7e-05	-5316.87
EuroTaurus	EAsianTaurus	Hereford07	Chaidamu05	B21	869	2234	-0.4399	8e-05	-5810.97
EuroTaurus	EAsianTaurus	Hereford07	Chaidamu05	B26	882	2238	-0.43462	8e-05	-5758.64
EuroTaurus	EAsianTaurus	Hereford07	Chaidamu05	B28	834	2047	-0.42103	8e-05	-5268.17
EuroTaurus	EAsianTaurus	Hereford07	Hanwoo01	Gyumri2	923	1194	-0.12801	0.0001	-1280.22
EuroTaurus	EAsianTaurus	Hereford07	Hanwoo01	cpc_aurochs	628	933	-0.19539	0.00011	-1733.46
EuroTaurus	EAsianTaurus	Hereford07	Hanwoo01	Th7	13	41	-0.51852	0.00055	-942.304
EuroTaurus	EAsianTaurus	Hereford07	Hanwoo01	B01	1023	1895	-0.29883	8e-05	-3636.39
EuroTaurus	EAsianTaurus	Hereford07	Hanwoo01	B03	970	1817	-0.30391	8e-05	-3608.92
EuroTaurus	EAsianTaurus	Hereford07	Hanwoo01	B15	1055	2009	-0.31136	8e-05	-3909.96
EuroTaurus	EAsianTaurus	Hereford07	Hanwoo01	B17	1308	1941	-0.19483	8e-05	-2423.28
EuroTaurus	EAsianTaurus	Hereford07	Hanwoo01	B21	917	1687	-0.2957	9e-05	-3415.33
EuroTaurus	EAsianTaurus	Hereford07	Hanwoo01	B26	917	1710	-0.30187	9e-05	-3491.59
EuroTaurus	EAsianTaurus	Hereford07	Hanwoo01	B28	908	1541	-0.25847	9e-05	-2838.38
EuroTaurus	EAsianTaurus	Hereford07	Hanwoo02	Gyumri2	966	1216	-0.11457	0.0001	-1137.45
EuroTaurus	EAsianTaurus	Hereford07	Hanwoo02	cpc_aurochs	614	886	-0.18133	0.00012	-1555.83
EuroTaurus	EAsianTaurus	Hereford07	Hanwoo02	Th7	15	46	-0.5082	0.00054	-948.616
EuroTaurus	EAsianTaurus	Hereford07	Hanwoo02	B01	995	1910	-0.31497	8e-05	-3783.12
EuroTaurus	EAsianTaurus	Hereford07	Hanwoo02	B03	917	1812	-0.32796	9e-05	-3809.67
EuroTaurus	EAsianTaurus	Hereford07	Hanwoo02	B15	1031	1985	-0.31631	8e-05	-3896.32
EuroTaurus	EAsianTaurus	Hereford07	Hanwoo02	B17	1257	1906	-0.20518	8e-05	-2477.92
EuroTaurus	EAsianTaurus	Hereford07	Hanwoo02	B21	882	1663	-0.30688	9e-05	-3464.57
EuroTaurus	EAsianTaurus	Hereford07	Hanwoo02	B26	901	1708	-0.30931	9e-05	-3529.11
EuroTaurus	EAsianTaurus	Hereford07	Hanwoo02	B28	904	1524	-0.25535	9e-05	-2740.16
EuroTaurus	EAsianTaurus	Hereford07	Hanwoo03	Gyumri2	994	1155	-0.07492	0.0001	-734.887
EuroTaurus	EAsianTaurus	Hereford07	Hanwoo03	cpc_aurochs	629	902	-0.17831	0.00012	-1541.25
EuroTaurus	EAsianTaurus	Hereford07	Hanwoo03	Th7	14	42	-0.5	0.00053	-949.644
EuroTaurus	EAsianTaurus	Hereford07	Hanwoo03	B01	1064	1902	-0.28254	8e-05	-3376.15
EuroTaurus	EAsianTaurus	Hereford07	Hanwoo03	B03	974	1802	-0.29827	9e-05	-3463.5
EuroTaurus	EAsianTaurus	Hereford07	Hanwoo03	B15	1073	2003	-0.30234	8e-05	-3748.06
EuroTaurus	EAsianTaurus	Hereford07	Hanwoo03	B17	1337	1933	-0.18226	8e-05	-2245.99
EuroTaurus	EAsianTaurus	Hereford07	Hanwoo03	B21	940	1646	-0.27301	9e-05	-3074.8
EuroTaurus	EAsianTaurus	Hereford07	Hanwoo03	B26	946	1750	-0.29822	9e-05	-3454.5
EuroTaurus	EAsianTaurus	Hereford07	Hanwoo03	B28	918	1558	-0.25848	9e-05	-2822.15
EuroTaurus	EAsianTaurus	Hereford07	Hanwoo05	Gyumri2	975	1183	-0.09639	0.0001	-967.818
EuroTaurus	EAsianTaurus	Hereford07	Hanwoo05	cpc_aurochs	629	856	-0.15286	0.00012	-1320.49
EuroTaurus	EAsianTaurus	Hereford07	Hanwoo05	Th7	15	41	-0.46429	0.00052	-888.257
EuroTaurus	EAsianTaurus	Hereford07	Hanwoo05	B01	1026	1939	-0.30793	8e-05	-3726.09
EuroTaurus	EAsianTaurus	Hereford07	Hanwoo05	B03	941	1853	-0.32641	8e-05	-3847.04
EuroTaurus	EAsianTaurus	Hereford07	Hanwoo05	B15	1046	2046	-0.32342	8e-05	-4035.68
EuroTaurus	EAsianTaurus	Hereford07	Hanwoo05	B17	1297	1939	-0.19839	8e-05	-2460.61
EuroTaurus	EAsianTaurus	Hereford07	Hanwoo05	B21	915	1709	-0.30259	9e-05	-3467.96
EuroTaurus	EAsianTaurus	Hereford07	Hanwoo05	B26	925	1765	-0.31227	9e-05	-3620.89
EuroTaurus	EAsianTaurus	Hereford07	Hanwoo05	B28	923	1540	-0.25051	9e-05	-2730.61
EuroTaurus	EAsianTaurus	Hereford07	Hanwoo06	Gyumri2	948	1173	-0.10608	0.0001	-1057.02
EuroTaurus	EAsianTaurus	Hereford07	Hanwoo06	cpc_aurochs	605	905	-0.19868	0.00011	-1742.96
EuroTaurus	EAsianTaurus	Hereford07	Hanwoo06	Th7	15	40	-0.45455	0.00055	-831.8
EuroTaurus	EAsianTaurus	Hereford07	Hanwoo06	B01	1016	1905	-0.30435	8e-05	-3666.57
EuroTaurus	EAsianTaurus	Hereford07	Hanwoo06	B03	930	1825	-0.32486	8e-05	-3842.2
EuroTaurus	EAsianTaurus	Hereford07	Hanwoo06	B15	1033	1995	-0.3177	8e-05	-3945.93
EuroTaurus	EAsianTaurus	Hereford07	Hanwoo06	B17	1288	1939	-0.20174	8e-05	-2486.02
EuroTaurus	EAsianTaurus	Hereford07	Hanwoo06	B21	894	1692	-0.30858	9e-05	-3537.57
EuroTaurus	EAsianTaurus	Hereford07	Hanwoo06	B26	913	1711	-0.30412	9e-05	-3503.26
EuroTaurus	EAsianTaurus	Hereford07	Hanwoo06	B28	885	1529	-0.26678	9e-05	-2877.2
EuroTaurus	EAsianTaurus	Hereford07	Hanwoo07	Gyumri2	937	1177	-0.11353	0.0001	-1124.59
EuroTaurus	EAsianTaurus	Hereford07	Hanwoo07	cpc_aurochs	607	884	-0.18578	0.00012	-1607.64
EuroTaurus	EAsianTaurus	Hereford07	Hanwoo07	Th7	13	32	-0.42222	0.00061	-697.688
EuroTaurus	EAsianTaurus	Hereford07	Hanwoo07	B01	1004	1902	-0.30902	8e-05	-3704.96
EuroTaurus	EAsianTaurus	Hereford07	Hanwoo07	B03	922	1811	-0.32528	9e-05	-3816.09
EuroTaurus	EAsianTaurus	Hereford07	Hanwoo07	B15	1018	1968	-0.31815	8e-05	-3899.46
EuroTaurus	EAsianTaurus	Hereford07	Hanwoo07	B17	1284	1917	-0.19775	8e-05	-2422.31
EuroTaurus	EAsianTaurus	Hereford07	Hanwoo07	B21	898	1668	-0.30008	9e-05	-3405.76
EuroTaurus	EAsianTaurus	Hereford07	Hanwoo07	B26	925	1697	-0.29443	9e-05	-3359.69
EuroTaurus	EAsianTaurus	Hereford07	Hanwoo07	B28	865	1517	-0.27372	9e-05	-2973.42
EuroTaurus	EAsianTaurus	Hereford07	Hanwoo08	Gyumri2	951	1197	-0.11453	0.0001	-1147.76
EuroTaurus	EAsianTaurus	Hereford07	Hanwoo08	cpc_aurochs	592	891	-0.20162	0.00012	-1747.93
EuroTaurus	EAsianTaurus	Hereford07	Hanwoo08	Th7	12	37	-0.5102	0.00056	-911.127
EuroTaurus	EAsianTaurus	Hereford07	Hanwoo08	B01	1014	1910	-0.30643	8e-05	-3709.37
EuroTaurus	EAsianTaurus	Hereford07	Hanwoo08	B03	935	1825	-0.32246	8e-05	-3800.37
EuroTaurus	EAsianTaurus	Hereford07	Hanwoo08	B15	1046	1993	-0.31162	8e-05	-3878.14
EuroTaurus	EAsianTaurus	Hereford07	Hanwoo08	B17	1283	1938	-0.20335	8e-05	-2532.27
EuroTaurus	EAsianTaurus	Hereford07	Hanwoo08	B21	886	1671	-0.307	9e-05	-3507.64
EuroTaurus	EAsianTaurus	Hereford07	Hanwoo08	B26	912	1703	-0.30249	9e-05	-3498.92
EuroTaurus	EAsianTaurus	Hereford07	Hanwoo08	B28	893	1522	-0.26046	9e-05	-2853.89
EuroTaurus	EAsianTaurus	Hereford07	Hanwoo09	Gyumri2	901	1144	-0.11883	0.0001	-1154.51
EuroTaurus	EAsianTaurus	Hereford07	Hanwoo09	cpc_aurochs	578	858	-0.19499	0.00012	-1644.32
EuroTaurus	EAsianTaurus	Hereford07	Hanwoo09	Th7	15	38	-0.43396	0.00055	-788.592
EuroTaurus	EAsianTaurus	Hereford07	Hanwoo09	B01	989	1788	-0.28772	9e-05	-3344.72
EuroTaurus	EAsianTaurus	Hereford07	Hanwoo09	B03	901	1721	-0.31274	9e-05	-3560.67
EuroTaurus	EAsianTaurus	Hereford07	Hanwoo09	B15	998	1874	-0.30501	8e-05	-3686.82
EuroTaurus	EAsianTaurus	Hereford07	Hanwoo09	B17	1257	1844	-0.18929	8e-05	-2259.72
EuroTaurus	EAsianTaurus	Hereford07	Hanwoo09	B21	864	1587	-0.29498	9e-05	-3262.37
EuroTaurus	EAsianTaurus	Hereford07	Hanwoo09	B26	886	1594	-0.28548	9e-05	-3170.9
EuroTaurus	EAsianTaurus	Hereford07	Hanwoo09	B28	847	1464	-0.26698	9e-05	-2847.84
EuroTaurus	EAsianTaurus	Hereford07	Hanwoo10	Gyumri2	921	1212	-0.13643	0.0001	-1361.81
EuroTaurus	EAsianTaurus	Hereford07	Hanwoo10	cpc_aurochs	609	920	-0.2034	0.00011	-1775.54
EuroTaurus	EAsianTaurus	Hereford07	Hanwoo10	Th7	15	40	-0.45455	0.00056	-806.471
EuroTaurus	EAsianTaurus	Hereford07	Hanwoo10	B01	1010	1893	-0.30417	8e-05	-3639.48
EuroTaurus	EAsianTaurus	Hereford07	Hanwoo10	B03	962	1807	-0.30516	9e-05	-3583.41
EuroTaurus	EAsianTaurus	Hereford07	Hanwoo10	B15	1057	1998	-0.30802	8e-05	-3823.8
EuroTaurus	EAsianTaurus	Hereford07	Hanwoo10	B17	1310	1916	-0.18785	8e-05	-2323.65
EuroTaurus	EAsianTaurus	Hereford07	Hanwoo10	B21	918	1693	-0.29682	9e-05	-3399.38
EuroTaurus	EAsianTaurus	Hereford07	Hanwoo10	B26	923	1706	-0.29783	9e-05	-3416.98
EuroTaurus	EAsianTaurus	Hereford07	Hanwoo10	B28	913	1512	-0.24701	9e-05	-2688.46
EuroTaurus	EAsianTaurus	Hereford07	Hanwoo11	Gyumri2	977	1161	-0.08606	0.0001	-850.459
EuroTaurus	EAsianTaurus	Hereford07	Hanwoo11	cpc_aurochs	643	907	-0.17032	0.00011	-1492.9
EuroTaurus	EAsianTaurus	Hereford07	Hanwoo11	Th7	19	32	-0.2549	0.00066	-384.139
EuroTaurus	EAsianTaurus	Hereford07	Hanwoo11	B01	1050	1887	-0.28498	8e-05	-3412.4
EuroTaurus	EAsianTaurus	Hereford07	Hanwoo11	B03	974	1809	-0.30004	9e-05	-3497.81
EuroTaurus	EAsianTaurus	Hereford07	Hanwoo11	B15	1085	1976	-0.29108	8e-05	-3587.63
EuroTaurus	EAsianTaurus	Hereford07	Hanwoo11	B17	1324	1935	-0.18748	8e-05	-2298.37
EuroTaurus	EAsianTaurus	Hereford07	Hanwoo11	B21	938	1668	-0.28012	9e-05	-3178.32
EuroTaurus	EAsianTaurus	Hereford07	Hanwoo11	B26	970	1719	-0.27854	9e-05	-3207.4
EuroTaurus	EAsianTaurus	Hereford07	Hanwoo11	B28	928	1495	-0.23401	9e-05	-2505.89
EuroTaurus	EAsianTaurus	Hereford07	Hanwoo12	Gyumri2	956	1189	-0.10862	0.0001	-1085.85
EuroTaurus	EAsianTaurus	Hereford07	Hanwoo12	cpc_aurochs	601	880	-0.18839	0.00012	-1615.39
EuroTaurus	EAsianTaurus	Hereford07	Hanwoo12	Th7	17	31	-0.29167	0.00064	-454.222
EuroTaurus	EAsianTaurus	Hereford07	Hanwoo12	B01	1043	1853	-0.2797	8e-05	-3314.33
EuroTaurus	EAsianTaurus	Hereford07	Hanwoo12	B03	969	1789	-0.29732	9e-05	-3465.1
EuroTaurus	EAsianTaurus	Hereford07	Hanwoo12	B15	1070	1965	-0.29489	8e-05	-3611.37
EuroTaurus	EAsianTaurus	Hereford07	Hanwoo12	B17	1294	1921	-0.19502	8e-05	-2384.88
EuroTaurus	EAsianTaurus	Hereford07	Hanwoo12	B21	926	1674	-0.28769	9e-05	-3259.02
EuroTaurus	EAsianTaurus	Hereford07	Hanwoo12	B26	946	1711	-0.28792	9e-05	-3289.25
EuroTaurus	EAsianTaurus	Hereford07	Hanwoo12	B28	908	1493	-0.24365	9e-05	-2622.23
EuroTaurus	EAsianTaurus	Hereford07	Hanwoo14	Gyumri2	960	1202	-0.11193	0.0001	-1126.88
EuroTaurus	EAsianTaurus	Hereford07	Hanwoo14	cpc_aurochs	611	912	-0.19764	0.00011	-1721.09
EuroTaurus	EAsianTaurus	Hereford07	Hanwoo14	Th7	13	34	-0.44681	0.00063	-714.627
EuroTaurus	EAsianTaurus	Hereford07	Hanwoo14	B01	1005	1919	-0.31259	8e-05	-3808.54
EuroTaurus	EAsianTaurus	Hereford07	Hanwoo14	B03	939	1835	-0.323	8e-05	-3854.78
EuroTaurus	EAsianTaurus	Hereford07	Hanwoo14	B15	1047	2024	-0.31814	8e-05	-3989.42
EuroTaurus	EAsianTaurus	Hereford07	Hanwoo14	B17	1276	1921	-0.20175	8e-05	-2511.09
EuroTaurus	EAsianTaurus	Hereford07	Hanwoo14	B21	900	1700	-0.30769	9e-05	-3531.72
EuroTaurus	EAsianTaurus	Hereford07	Hanwoo14	B26	944	1704	-0.28701	9e-05	-3326.1
EuroTaurus	EAsianTaurus	Hereford07	Hanwoo14	B28	883	1535	-0.26964	9e-05	-2940.41
EuroTaurus	EAsianTaurus	Hereford07	Hanwoo15	Gyumri2	949	1199	-0.11639	0.0001	-1152.53
EuroTaurus	EAsianTaurus	Hereford07	Hanwoo15	cpc_aurochs	630	887	-0.16941	0.00012	-1471.33
EuroTaurus	EAsianTaurus	Hereford07	Hanwoo15	Th7	10	32	-0.52381	0.0006	-870.941
EuroTaurus	EAsianTaurus	Hereford07	Hanwoo15	B01	1023	1922	-0.30526	8e-05	-3669.72
EuroTaurus	EAsianTaurus	Hereford07	Hanwoo15	B03	946	1838	-0.3204	9e-05	-3749.04
EuroTaurus	EAsianTaurus	Hereford07	Hanwoo15	B15	1050	2024	-0.31685	8e-05	-3937.19
EuroTaurus	EAsianTaurus	Hereford07	Hanwoo15	B17	1309	1928	-0.19123	8e-05	-2331.29
EuroTaurus	EAsianTaurus	Hereford07	Hanwoo15	B21	927	1690	-0.29156	9e-05	-3321.92
EuroTaurus	EAsianTaurus	Hereford07	Hanwoo15	B26	924	1752	-0.30942	9e-05	-3598.98
EuroTaurus	EAsianTaurus	Hereford07	Hanwoo15	B28	896	1505	-0.25364	9e-05	-2705.28
EuroTaurus	EAsianTaurus	Hereford07	Hanwoo16	Gyumri2	964	1181	-0.10117	0.0001	-991.154
EuroTaurus	EAsianTaurus	Hereford07	Hanwoo16	cpc_aurochs	618	876	-0.17269	0.00012	-1473.66
EuroTaurus	EAsianTaurus	Hereford07	Hanwoo16	Th7	16	29	-0.28889	0.00071	-408.769
EuroTaurus	EAsianTaurus	Hereford07	Hanwoo16	B01	1017	1913	-0.3058	8e-05	-3628.36
EuroTaurus	EAsianTaurus	Hereford07	Hanwoo16	B03	960	1829	-0.31158	9e-05	-3623.05
EuroTaurus	EAsianTaurus	Hereford07	Hanwoo16	B15	1051	2018	-0.31509	8e-05	-3868.28
EuroTaurus	EAsianTaurus	Hereford07	Hanwoo16	B17	1318	1935	-0.18967	8e-05	-2292.76
EuroTaurus	EAsianTaurus	Hereford07	Hanwoo16	B21	934	1686	-0.28702	9e-05	-3233.78
EuroTaurus	EAsianTaurus	Hereford07	Hanwoo16	B26	929	1716	-0.29754	9e-05	-3370.8
EuroTaurus	EAsianTaurus	Hereford07	Hanwoo16	B28	920	1545	-0.25355	9e-05	-2724.97
EuroTaurus	EAsianTaurus	Hereford07	Hanwoo17	Gyumri2	931	1231	-0.13876	0.0001	-1382.06
EuroTaurus	EAsianTaurus	Hereford07	Hanwoo17	cpc_aurochs	619	913	-0.19191	0.00012	-1653.88
EuroTaurus	EAsianTaurus	Hereford07	Hanwoo17	Th7	18	37	-0.34545	0.00062	-560.14
EuroTaurus	EAsianTaurus	Hereford07	Hanwoo17	B01	1016	1985	-0.32289	8e-05	-3939.29
EuroTaurus	EAsianTaurus	Hereford07	Hanwoo17	B03	943	1893	-0.33498	8e-05	-3994.18
EuroTaurus	EAsianTaurus	Hereford07	Hanwoo17	B15	1056	2049	-0.31981	8e-05	-4008.04
EuroTaurus	EAsianTaurus	Hereford07	Hanwoo17	B17	1290	1998	-0.21533	8e-05	-2666.12
EuroTaurus	EAsianTaurus	Hereford07	Hanwoo17	B21	921	1740	-0.30778	9e-05	-3574.54
EuroTaurus	EAsianTaurus	Hereford07	Hanwoo17	B26	914	1769	-0.31867	9e-05	-3707.17
EuroTaurus	EAsianTaurus	Hereford07	Hanwoo17	B28	914	1573	-0.26498	9e-05	-2884.01
EuroTaurus	EAsianTaurus	Hereford07	Hanwoo18	Gyumri2	943	1173	-0.1087	0.0001	-1076.38
EuroTaurus	EAsianTaurus	Hereford07	Hanwoo18	cpc_aurochs	632	902	-0.17601	0.00011	-1535.42
EuroTaurus	EAsianTaurus	Hereford07	Hanwoo18	Th7	10	33	-0.53488	0.00059	-908.159
EuroTaurus	EAsianTaurus	Hereford07	Hanwoo18	B01	1002	1875	-0.30344	8e-05	-3594.16
EuroTaurus	EAsianTaurus	Hereford07	Hanwoo18	B03	931	1789	-0.31544	9e-05	-3627.54
EuroTaurus	EAsianTaurus	Hereford07	Hanwoo18	B15	1033	1974	-0.31294	8e-05	-3810.72
EuroTaurus	EAsianTaurus	Hereford07	Hanwoo18	B17	1295	1914	-0.19289	8e-05	-2363.37
EuroTaurus	EAsianTaurus	Hereford07	Hanwoo18	B21	904	1643	-0.29015	9e-05	-3264.48
EuroTaurus	EAsianTaurus	Hereford07	Hanwoo18	B26	913	1676	-0.29471	9e-05	-3314.34
EuroTaurus	EAsianTaurus	Hereford07	Hanwoo18	B28	888	1499	-0.25597	9e-05	-2745.84
EuroTaurus	EAsianTaurus	Hereford07	Kuchinoshima	Gyumri2	973	1067	-0.04608	0.0001	-441.673
EuroTaurus	EAsianTaurus	Hereford07	Kuchinoshima	cpc_aurochs	607	820	-0.14926	0.00012	-1236.53
EuroTaurus	EAsianTaurus	Hereford07	Kuchinoshima	Th7	29	23	0.11538	0.00084	136.79
EuroTaurus	EAsianTaurus	Hereford07	Kuchinoshima	B01	1016	1746	-0.2643	9e-05	-3034.95
EuroTaurus	EAsianTaurus	Hereford07	Kuchinoshima	B03	928	1651	-0.28034	9e-05	-3133.42
EuroTaurus	EAsianTaurus	Hereford07	Kuchinoshima	B15	1042	1832	-0.27488	9e-05	-3232.67
EuroTaurus	EAsianTaurus	Hereford07	Kuchinoshima	B17	1260	1741	-0.16028	8e-05	-1888.67
EuroTaurus	EAsianTaurus	Hereford07	Kuchinoshima	B21	896	1535	-0.26285	9e-05	-2851.05
EuroTaurus	EAsianTaurus	Hereford07	Kuchinoshima	B26	911	1564	-0.26384	9e-05	-2880.4
EuroTaurus	EAsianTaurus	Hereford07	Kuchinoshima	B28	897	1410	-0.22237	0.0001	-2335.84
EuroTaurus	EAsianTaurus	Hereford07	Mishima01	Gyumri2	1027	1159	-0.06038	0.0001	-613.165
EuroTaurus	EAsianTaurus	Hereford07	Mishima01	cpc_aurochs	657	889	-0.15006	0.00011	-1308.98
EuroTaurus	EAsianTaurus	Hereford07	Mishima01	Th7	22	24	-0.04348	0.00087	-50.0811
EuroTaurus	EAsianTaurus	Hereford07	Mishima01	B01	1075	1843	-0.26319	8e-05	-3113.71
EuroTaurus	EAsianTaurus	Hereford07	Mishima01	B03	1015	1755	-0.26715	9e-05	-3095.09
EuroTaurus	EAsianTaurus	Hereford07	Mishima01	B15	1103	1961	-0.28003	8e-05	-3418.05
EuroTaurus	EAsianTaurus	Hereford07	Mishima01	B17	1395	1855	-0.14154	8e-05	-1735.19
EuroTaurus	EAsianTaurus	Hereford07	Mishima01	B21	961	1651	-0.26417	9e-05	-2962.45
EuroTaurus	EAsianTaurus	Hereford07	Mishima01	B26	988	1705	-0.26625	9e-05	-3038.58
EuroTaurus	EAsianTaurus	Hereford07	Mishima01	B28	972	1490	-0.2104	9e-05	-2293.76
EuroTaurus	EAsianTaurus	Hereford07	Mishima02	Gyumri2	1032	1155	-0.05624	0.0001	-564.712
EuroTaurus	EAsianTaurus	Hereford07	Mishima02	cpc_aurochs	633	894	-0.17092	0.00011	-1496.21
EuroTaurus	EAsianTaurus	Hereford07	Mishima02	Th7	20	30	-0.2	0.00074	-268.942
EuroTaurus	EAsianTaurus	Hereford07	Mishima02	B01	1097	1843	-0.25374	8e-05	-2994.24
EuroTaurus	EAsianTaurus	Hereford07	Mishima02	B03	1022	1754	-0.26369	9e-05	-3042.77
EuroTaurus	EAsianTaurus	Hereford07	Mishima02	B15	1125	1952	-0.26877	8e-05	-3261.02
EuroTaurus	EAsianTaurus	Hereford07	Mishima02	B17	1404	1849	-0.1368	8e-05	-1677.47
EuroTaurus	EAsianTaurus	Hereford07	Mishima02	B21	971	1636	-0.25508	9e-05	-2850.06
EuroTaurus	EAsianTaurus	Hereford07	Mishima02	B26	992	1697	-0.26218	9e-05	-2974.4
EuroTaurus	EAsianTaurus	Hereford07	Mishima02	B28	981	1478	-0.20211	9e-05	-2205.34
EuroTaurus	EAsianTaurus	Hereford07	Mishima03	Gyumri2	991	1060	-0.03364	0.0001	-328.289
EuroTaurus	EAsianTaurus	Hereford07	Mishima03	cpc_aurochs	608	863	-0.17335	0.00012	-1476.58
EuroTaurus	EAsianTaurus	Hereford07	Mishima03	Th7	23	28	-0.09804	0.00076	-128.218
EuroTaurus	EAsianTaurus	Hereford07	Mishima03	B01	1001	1709	-0.26125	9e-05	-2979.44
EuroTaurus	EAsianTaurus	Hereford07	Mishima03	B03	927	1637	-0.27691	9e-05	-3086.58
EuroTaurus	EAsianTaurus	Hereford07	Mishima03	B15	1027	1819	-0.27829	9e-05	-3267.32
EuroTaurus	EAsianTaurus	Hereford07	Mishima03	B17	1313	1729	-0.13675	9e-05	-1608.15
EuroTaurus	EAsianTaurus	Hereford07	Mishima03	B21	901	1524	-0.25691	9e-05	-2778.83
EuroTaurus	EAsianTaurus	Hereford07	Mishima03	B26	895	1582	-0.27735	9e-05	-3036.36
EuroTaurus	EAsianTaurus	Hereford07	Mishima03	B28	918	1368	-0.19685	0.0001	-2066.66
EuroTaurus	EAsianTaurus	Hereford07	Mishima04	Gyumri2	1000	1145	-0.0676	0.0001	-677.934
EuroTaurus	EAsianTaurus	Hereford07	Mishima04	cpc_aurochs	636	894	-0.16863	0.00011	-1471.66
EuroTaurus	EAsianTaurus	Hereford07	Mishima04	Th7	19	27	-0.17391	0.00081	-215.689
EuroTaurus	EAsianTaurus	Hereford07	Mishima04	B01	1076	1819	-0.25665	9e-05	-2998.49
EuroTaurus	EAsianTaurus	Hereford07	Mishima04	B03	1009	1737	-0.26511	9e-05	-3042.57
EuroTaurus	EAsianTaurus	Hereford07	Mishima04	B15	1111	1952	-0.27457	8e-05	-3337.57
EuroTaurus	EAsianTaurus	Hereford07	Mishima04	B17	1380	1847	-0.14472	8e-05	-1776.31
EuroTaurus	EAsianTaurus	Hereford07	Mishima04	B21	969	1659	-0.26256	9e-05	-2956.02
EuroTaurus	EAsianTaurus	Hereford07	Mishima04	B26	974	1693	-0.26959	9e-05	-3041.2
EuroTaurus	EAsianTaurus	Hereford07	Mishima04	B28	973	1483	-0.20765	9e-05	-2249.89
EuroTaurus	EAsianTaurus	Hereford07	Mishima05	Gyumri2	1001	1113	-0.05298	0.0001	-525.079
EuroTaurus	EAsianTaurus	Hereford07	Mishima05	cpc_aurochs	642	885	-0.15914	0.00011	-1386.99
EuroTaurus	EAsianTaurus	Hereford07	Mishima05	Th7	22	31	-0.16981	0.00076	-222.099
EuroTaurus	EAsianTaurus	Hereford07	Mishima05	B01	1076	1830	-0.25946	8e-05	-3052.54
EuroTaurus	EAsianTaurus	Hereford07	Mishima05	B03	1013	1734	-0.26247	9e-05	-3007.62
EuroTaurus	EAsianTaurus	Hereford07	Mishima05	B15	1104	1939	-0.2744	8e-05	-3321.77
EuroTaurus	EAsianTaurus	Hereford07	Mishima05	B17	1383	1840	-0.14179	8e-05	-1726.23
EuroTaurus	EAsianTaurus	Hereford07	Mishima05	B21	974	1628	-0.25135	9e-05	-2812.06
EuroTaurus	EAsianTaurus	Hereford07	Mishima05	B26	969	1686	-0.27006	9e-05	-3048.48
EuroTaurus	EAsianTaurus	Hereford07	Mishima05	B28	976	1472	-0.20261	9e-05	-2205.87
EuroTaurus	EAsianTaurus	Hereford07	Mishima06	Gyumri2	1027	1158	-0.05995	0.0001	-602.043
EuroTaurus	EAsianTaurus	Hereford07	Mishima06	cpc_aurochs	634	892	-0.16907	0.00011	-1471
EuroTaurus	EAsianTaurus	Hereford07	Mishima06	Th7	22	27	-0.10204	0.00085	-120.156
EuroTaurus	EAsianTaurus	Hereford07	Mishima06	B01	1101	1836	-0.25026	8e-05	-2947.99
EuroTaurus	EAsianTaurus	Hereford07	Mishima06	B03	1029	1761	-0.26237	9e-05	-3027.35
EuroTaurus	EAsianTaurus	Hereford07	Mishima06	B15	1125	1967	-0.27232	8e-05	-3327.47
EuroTaurus	EAsianTaurus	Hereford07	Mishima06	B17	1396	1857	-0.14172	8e-05	-1740.4
EuroTaurus	EAsianTaurus	Hereford07	Mishima06	B21	976	1657	-0.25864	9e-05	-2905.24
EuroTaurus	EAsianTaurus	Hereford07	Mishima06	B26	990	1702	-0.26449	9e-05	-3020.02
EuroTaurus	EAsianTaurus	Hereford07	Mishima06	B28	989	1496	-0.20402	9e-05	-2225.29
EuroTaurus	EAsianTaurus	Hereford07	Mishima07	Gyumri2	985	1069	-0.0409	0.0001	-396.899
EuroTaurus	EAsianTaurus	Hereford07	Mishima07	cpc_aurochs	621	865	-0.1642	0.00012	-1396.52
EuroTaurus	EAsianTaurus	Hereford07	Mishima07	Th7	22	28	-0.12	0.00085	-141.031
EuroTaurus	EAsianTaurus	Hereford07	Mishima07	B01	1040	1733	-0.24991	9e-05	-2858.96
EuroTaurus	EAsianTaurus	Hereford07	Mishima07	B03	966	1636	-0.25749	9e-05	-2852.76
EuroTaurus	EAsianTaurus	Hereford07	Mishima07	B15	1059	1852	-0.27241	8e-05	-3211.32
EuroTaurus	EAsianTaurus	Hereford07	Mishima07	B17	1341	1743	-0.13035	8e-05	-1544.03
EuroTaurus	EAsianTaurus	Hereford07	Mishima07	B21	923	1542	-0.25112	9e-05	-2716.86
EuroTaurus	EAsianTaurus	Hereford07	Mishima07	B26	930	1584	-0.26014	9e-05	-2835.12
EuroTaurus	EAsianTaurus	Hereford07	Mishima07	B28	945	1395	-0.19231	9e-05	-2027.24
EuroTaurus	EAsianTaurus	Hereford07	Tibetan01	Gyumri2	919	1638	-0.28119	9e-05	-3121.97
EuroTaurus	EAsianTaurus	Hereford07	Tibetan01	cpc_aurochs	586	1187	-0.33897	0.0001	-3282.78
EuroTaurus	EAsianTaurus	Hereford07	Tibetan01	Th7	15	40	-0.45455	0.00054	-847.943
EuroTaurus	EAsianTaurus	Hereford07	Tibetan01	B01	990	2392	-0.41455	7e-05	-5590.85
EuroTaurus	EAsianTaurus	Hereford07	Tibetan01	B03	917	2273	-0.42508	8e-05	-5624.55
EuroTaurus	EAsianTaurus	Hereford07	Tibetan01	B15	1014	2504	-0.42354	7e-05	-5912.37
EuroTaurus	EAsianTaurus	Hereford07	Tibetan01	B17	1291	2504	-0.31963	7e-05	-4342.96
EuroTaurus	EAsianTaurus	Hereford07	Tibetan01	B21	888	2155	-0.41637	8e-05	-5403.14
EuroTaurus	EAsianTaurus	Hereford07	Tibetan01	B26	927	2192	-0.40558	8e-05	-5300.44
EuroTaurus	EAsianTaurus	Hereford07	Tibetan01	B28	892	1929	-0.3676	8e-05	-4433.65
EuroTaurus	EAsianTaurus	Hereford07	Tibetan02	Gyumri2	902	1481	-0.24297	9e-05	-2578.3
EuroTaurus	EAsianTaurus	Hereford07	Tibetan02	cpc_aurochs	579	1118	-0.31762	0.0001	-3041.18
EuroTaurus	EAsianTaurus	Hereford07	Tibetan02	Th7	15	46	-0.5082	0.00049	-1041.26
EuroTaurus	EAsianTaurus	Hereford07	Tibetan02	B01	983	2272	-0.39601	8e-05	-5180.28
EuroTaurus	EAsianTaurus	Hereford07	Tibetan02	B03	901	2199	-0.41871	8e-05	-5422.05
EuroTaurus	EAsianTaurus	Hereford07	Tibetan02	B15	1009	2407	-0.40925	7e-05	-5577.73
EuroTaurus	EAsianTaurus	Hereford07	Tibetan02	B17	1235	2351	-0.31121	8e-05	-4145.25
EuroTaurus	EAsianTaurus	Hereford07	Tibetan02	B21	872	2031	-0.39924	8e-05	-4985.28
EuroTaurus	EAsianTaurus	Hereford07	Tibetan02	B26	902	2087	-0.39645	8e-05	-5029.15
EuroTaurus	EAsianTaurus	Hereford07	Tibetan02	B28	855	1859	-0.36993	8e-05	-4372.05
EuroTaurus	EAsianTaurus	Hereford07	Tibetan03	Gyumri2	931	1683	-0.28768	9e-05	-3230.19
EuroTaurus	EAsianTaurus	Hereford07	Tibetan03	cpc_aurochs	593	1276	-0.36544	0.0001	-3724.93
EuroTaurus	EAsianTaurus	Hereford07	Tibetan03	Th7	12	52	-0.625	0.00045	-1398.33
EuroTaurus	EAsianTaurus	Hereford07	Tibetan03	B01	1023	2504	-0.4199	7e-05	-5796.95
EuroTaurus	EAsianTaurus	Hereford07	Tibetan03	B03	945	2411	-0.43683	7e-05	-5931.87
EuroTaurus	EAsianTaurus	Hereford07	Tibetan03	B15	1050	2609	-0.42607	7e-05	-6045.16
EuroTaurus	EAsianTaurus	Hereford07	Tibetan03	B17	1285	2619	-0.3417	7e-05	-4805.09
EuroTaurus	EAsianTaurus	Hereford07	Tibetan03	B21	918	2212	-0.41342	8e-05	-5404.37
EuroTaurus	EAsianTaurus	Hereford07	Tibetan03	B26	929	2281	-0.42118	8e-05	-5573.39
EuroTaurus	EAsianTaurus	Hereford07	Tibetan03	B28	918	2015	-0.37402	8e-05	-4657.66
EuroTaurus	EAsianTaurus	Hereford07	Tibetan04	Gyumri2	926	1686	-0.29096	9e-05	-3286.91
EuroTaurus	EAsianTaurus	Hereford07	Tibetan04	cpc_aurochs	615	1235	-0.33514	0.0001	-3324.15
EuroTaurus	EAsianTaurus	Hereford07	Tibetan04	Th7	17	50	-0.49254	0.00051	-974.257
EuroTaurus	EAsianTaurus	Hereford07	Tibetan04	B01	1000	2465	-0.4228	7e-05	-5769.4
EuroTaurus	EAsianTaurus	Hereford07	Tibetan04	B03	952	2372	-0.4272	7e-05	-5734.75
EuroTaurus	EAsianTaurus	Hereford07	Tibetan04	B15	1008	2637	-0.44691	7e-05	-6384.69
EuroTaurus	EAsianTaurus	Hereford07	Tibetan04	B17	1279	2634	-0.34628	7e-05	-4878.98
EuroTaurus	EAsianTaurus	Hereford07	Tibetan04	B21	882	2202	-0.42802	8e-05	-5601.55
EuroTaurus	EAsianTaurus	Hereford07	Tibetan04	B26	916	2261	-0.42336	8e-05	-5580.58
EuroTaurus	EAsianTaurus	Hereford07	Tibetan04	B28	890	2052	-0.39497	8e-05	-4956.88
EuroTaurus	EAsianTaurus	Hereford07	Tibetan06	Gyumri2	829	3202	-0.58869	6e-05	-9791.06
EuroTaurus	EAsianTaurus	Hereford07	Tibetan06	cpc_aurochs	543	2263	-0.61297	7e-05	-8965.17
EuroTaurus	EAsianTaurus	Hereford07	Tibetan06	Th7	18	76	-0.61702	0.00037	-1689.09
EuroTaurus	EAsianTaurus	Hereford07	Tibetan06	B01	890	4153	-0.64704	5e-05	-12568.8
EuroTaurus	EAsianTaurus	Hereford07	Tibetan06	B03	844	3899	-0.64411	5e-05	-12157.5
EuroTaurus	EAsianTaurus	Hereford07	Tibetan06	B15	932	4358	-0.64764	5e-05	-12930.4
EuroTaurus	EAsianTaurus	Hereford07	Tibetan06	B17	1121	4550	-0.60466	5e-05	-11939.7
EuroTaurus	EAsianTaurus	Hereford07	Tibetan06	B21	820	3680	-0.63556	5e-05	-11629.6
EuroTaurus	EAsianTaurus	Hereford07	Tibetan06	B26	822	3784	-0.64307	5e-05	-11990.9
EuroTaurus	EAsianTaurus	Hereford07	Tibetan06	B28	812	3412	-0.61553	6e-05	-10783
EuroTaurus	EAsianTaurus	Hereford07	Tibetan07	Gyumri2	917	1626	-0.2788	9e-05	-3095.42
EuroTaurus	EAsianTaurus	Hereford07	Tibetan07	cpc_aurochs	577	1190	-0.34692	0.0001	-3384.33
EuroTaurus	EAsianTaurus	Hereford07	Tibetan07	Th7	12	47	-0.59322	0.00048	-1247.93
EuroTaurus	EAsianTaurus	Hereford07	Tibetan07	B01	989	2385	-0.41375	7e-05	-5585.2
EuroTaurus	EAsianTaurus	Hereford07	Tibetan07	B03	904	2281	-0.43234	8e-05	-5750.87
EuroTaurus	EAsianTaurus	Hereford07	Tibetan07	B15	1018	2515	-0.42372	7e-05	-5907.73
EuroTaurus	EAsianTaurus	Hereford07	Tibetan07	B17	1298	2519	-0.31988	7e-05	-4419.48
EuroTaurus	EAsianTaurus	Hereford07	Tibetan07	B21	898	2097	-0.40033	8e-05	-5081.63
EuroTaurus	EAsianTaurus	Hereford07	Tibetan07	B26	919	2172	-0.40537	8e-05	-5270.25
EuroTaurus	EAsianTaurus	Hereford07	Tibetan07	B28	866	1947	-0.38429	8e-05	-4661.5
EuroTaurus	EAsianTaurus	Hereford07	Tibetan08	Gyumri2	900	1553	-0.2662	9e-05	-2903.73
EuroTaurus	EAsianTaurus	Hereford07	Tibetan08	cpc_aurochs	609	1177	-0.31803	0.0001	-3077.31
EuroTaurus	EAsianTaurus	Hereford07	Tibetan08	Th7	14	52	-0.57576	0.00048	-1202.64
EuroTaurus	EAsianTaurus	Hereford07	Tibetan08	B01	997	2365	-0.4069	7e-05	-5486.74
EuroTaurus	EAsianTaurus	Hereford07	Tibetan08	B03	921	2256	-0.42021	8e-05	-5524.49
EuroTaurus	EAsianTaurus	Hereford07	Tibetan08	B15	1021	2470	-0.41507	7e-05	-5755.22
EuroTaurus	EAsianTaurus	Hereford07	Tibetan08	B17	1274	2435	-0.31302	7e-05	-4275.38
EuroTaurus	EAsianTaurus	Hereford07	Tibetan08	B21	895	2069	-0.39609	8e-05	-5024.34
EuroTaurus	EAsianTaurus	Hereford07	Tibetan08	B26	920	2114	-0.39354	8e-05	-5040.86
EuroTaurus	EAsianTaurus	Hereford07	Tibetan08	B28	893	1917	-0.36441	8e-05	-4405.12
EuroTaurus	EAsianTaurus	Hereford07	Tibetan09	Gyumri2	938	1480	-0.22415	9e-05	-2407.39
EuroTaurus	EAsianTaurus	Hereford07	Tibetan09	cpc_aurochs	587	1092	-0.30077	0.00011	-2817.64
EuroTaurus	EAsianTaurus	Hereford07	Tibetan09	Th7	16	55	-0.5493	0.00048	-1139.4
EuroTaurus	EAsianTaurus	Hereford07	Tibetan09	B01	992	2225	-0.38328	8e-05	-5017.64
EuroTaurus	EAsianTaurus	Hereford07	Tibetan09	B03	911	2138	-0.40243	8e-05	-5193.96
EuroTaurus	EAsianTaurus	Hereford07	Tibetan09	B15	1017	2341	-0.39428	7e-05	-5328.09
EuroTaurus	EAsianTaurus	Hereford07	Tibetan09	B17	1283	2355	-0.29467	7e-05	-3965.51
EuroTaurus	EAsianTaurus	Hereford07	Tibetan09	B21	893	1979	-0.37813	8e-05	-4659.51
EuroTaurus	EAsianTaurus	Hereford07	Tibetan09	B26	922	2036	-0.37661	8e-05	-4735.45
EuroTaurus	EAsianTaurus	Hereford07	Tibetan09	B28	881	1825	-0.34885	8e-05	-4157.35
EuroTaurus	EAsianTaurus	Hereford07	Wagyu	Gyumri2	937	1114	-0.0863	0.0001	-844.864
EuroTaurus	EAsianTaurus	Hereford07	Wagyu	cpc_aurochs	610	867	-0.174	0.00012	-1481.2
EuroTaurus	EAsianTaurus	Hereford07	Wagyu	Th7	13	39	-0.5	0.00061	-818.86
EuroTaurus	EAsianTaurus	Hereford07	Wagyu	B01	1031	1825	-0.27801	8e-05	-3300.65
EuroTaurus	EAsianTaurus	Hereford07	Wagyu	B03	967	1706	-0.27647	9e-05	-3173.37
EuroTaurus	EAsianTaurus	Hereford07	Wagyu	B15	1089	1899	-0.27108	8e-05	-3301.18
EuroTaurus	EAsianTaurus	Hereford07	Wagyu	B17	1306	1832	-0.16762	8e-05	-2047.48
EuroTaurus	EAsianTaurus	Hereford07	Wagyu	B21	940	1619	-0.26534	9e-05	-2978.92
EuroTaurus	EAsianTaurus	Hereford07	Wagyu	B26	955	1627	-0.26026	9e-05	-2934.96
EuroTaurus	EAsianTaurus	Hereford07	Wagyu	B28	916	1471	-0.23251	9e-05	-2507.68
EuroTaurus	EAsianTaurus	Hereford07	Yanbian	Gyumri2	979	1235	-0.11563	0.0001	-1160.73
EuroTaurus	EAsianTaurus	Hereford07	Yanbian	cpc_aurochs	612	939	-0.21083	0.00011	-1856.79
EuroTaurus	EAsianTaurus	Hereford07	Yanbian	Th7	18	43	-0.40984	0.00059	-700.557
EuroTaurus	EAsianTaurus	Hereford07	Yanbian	B01	1025	1975	-0.31667	8e-05	-3879.06
EuroTaurus	EAsianTaurus	Hereford07	Yanbian	B03	953	1877	-0.3265	8e-05	-3899.13
EuroTaurus	EAsianTaurus	Hereford07	Yanbian	B15	1030	2077	-0.33698	8e-05	-4272.12
EuroTaurus	EAsianTaurus	Hereford07	Yanbian	B17	1296	1973	-0.2071	8e-05	-2566.67
EuroTaurus	EAsianTaurus	Hereford07	Yanbian	B21	935	1735	-0.29963	9e-05	-3460.4
EuroTaurus	EAsianTaurus	Hereford07	Yanbian	B26	948	1785	-0.30626	9e-05	-3596.4
EuroTaurus	EAsianTaurus	Hereford07	Yanbian	B28	896	1635	-0.29198	9e-05	-3263.04
EuroTaurus	EAsianTaurus	Hereford08	Chaidamu01	Gyumri2	904	1667	-0.29677	9e-05	-3330.68
EuroTaurus	EAsianTaurus	Hereford08	Chaidamu01	cpc_aurochs	629	1257	-0.33298	0.0001	-3285.63
EuroTaurus	EAsianTaurus	Hereford08	Chaidamu01	Th7	19	58	-0.50649	0.00054	-935.245
EuroTaurus	EAsianTaurus	Hereford08	Chaidamu01	B01	969	2514	-0.44358	7e-05	-6096.96
EuroTaurus	EAsianTaurus	Hereford08	Chaidamu01	B03	908	2417	-0.45383	7e-05	-6125.04
EuroTaurus	EAsianTaurus	Hereford08	Chaidamu01	B15	991	2606	-0.44899	7e-05	-6323.83
EuroTaurus	EAsianTaurus	Hereford08	Chaidamu01	B17	1240	2639	-0.36066	7e-05	-5038.22
EuroTaurus	EAsianTaurus	Hereford08	Chaidamu01	B21	860	2255	-0.44783	8e-05	-5842.93
EuroTaurus	EAsianTaurus	Hereford08	Chaidamu01	B26	859	2240	-0.44563	8e-05	-5901.59
EuroTaurus	EAsianTaurus	Hereford08	Chaidamu01	B28	894	2044	-0.39142	8e-05	-4825.29
EuroTaurus	EAsianTaurus	Hereford08	Chaidamu02	Gyumri2	882	1644	-0.30166	9e-05	-3340.79
EuroTaurus	EAsianTaurus	Hereford08	Chaidamu02	cpc_aurochs	597	1199	-0.33519	0.0001	-3211.88
EuroTaurus	EAsianTaurus	Hereford08	Chaidamu02	Th7	20	57	-0.48052	0.00055	-876.276
EuroTaurus	EAsianTaurus	Hereford08	Chaidamu02	B01	933	2460	-0.45004	7e-05	-6144.07
EuroTaurus	EAsianTaurus	Hereford08	Chaidamu02	B03	873	2325	-0.45403	8e-05	-5981.57
EuroTaurus	EAsianTaurus	Hereford08	Chaidamu02	B15	954	2553	-0.45595	7e-05	-6380.19
EuroTaurus	EAsianTaurus	Hereford08	Chaidamu02	B17	1212	2574	-0.35975	7e-05	-4954.72
EuroTaurus	EAsianTaurus	Hereford08	Chaidamu02	B21	815	2184	-0.45649	8e-05	-5876.05
EuroTaurus	EAsianTaurus	Hereford08	Chaidamu02	B26	822	2183	-0.45291	8e-05	-5942.98
EuroTaurus	EAsianTaurus	Hereford08	Chaidamu02	B28	855	2000	-0.40105	8e-05	-4870.17
EuroTaurus	EAsianTaurus	Hereford08	Chaidamu03	Gyumri2	904	1754	-0.31979	9e-05	-3649.36
EuroTaurus	EAsianTaurus	Hereford08	Chaidamu03	cpc_aurochs	590	1315	-0.38058	0.0001	-3885.89
EuroTaurus	EAsianTaurus	Hereford08	Chaidamu03	Th7	11	59	-0.68571	0.00044	-1548.17
EuroTaurus	EAsianTaurus	Hereford08	Chaidamu03	B01	948	2643	-0.47201	7e-05	-6675.37
EuroTaurus	EAsianTaurus	Hereford08	Chaidamu03	B03	888	2524	-0.47948	7e-05	-6633.9
EuroTaurus	EAsianTaurus	Hereford08	Chaidamu03	B15	987	2750	-0.47177	7e-05	-6857.74
EuroTaurus	EAsianTaurus	Hereford08	Chaidamu03	B17	1231	2802	-0.38954	7e-05	-5594.93
EuroTaurus	EAsianTaurus	Hereford08	Chaidamu03	B21	829	2346	-0.4778	7e-05	-6398.41
EuroTaurus	EAsianTaurus	Hereford08	Chaidamu03	B26	844	2341	-0.47002	7e-05	-6360.18
EuroTaurus	EAsianTaurus	Hereford08	Chaidamu03	B28	853	2097	-0.42169	8e-05	-5263.95
EuroTaurus	EAsianTaurus	Hereford08	Chaidamu04	Gyumri2	905	1709	-0.30757	9e-05	-3458.55
EuroTaurus	EAsianTaurus	Hereford08	Chaidamu04	cpc_aurochs	583	1248	-0.36319	0.0001	-3621.61
EuroTaurus	EAsianTaurus	Hereford08	Chaidamu04	Th7	14	54	-0.58824	0.0005	-1176
EuroTaurus	EAsianTaurus	Hereford08	Chaidamu04	B01	970	2573	-0.45244	7e-05	-6351.5
EuroTaurus	EAsianTaurus	Hereford08	Chaidamu04	B03	924	2457	-0.45342	7e-05	-6175.13
EuroTaurus	EAsianTaurus	Hereford08	Chaidamu04	B15	1016	2669	-0.44858	7e-05	-6442
EuroTaurus	EAsianTaurus	Hereford08	Chaidamu04	B17	1255	2690	-0.36375	7e-05	-5145
EuroTaurus	EAsianTaurus	Hereford08	Chaidamu04	B21	852	2273	-0.45472	8e-05	-6006.58
EuroTaurus	EAsianTaurus	Hereford08	Chaidamu04	B26	874	2272	-0.44437	7e-05	-5936.78
EuroTaurus	EAsianTaurus	Hereford08	Chaidamu04	B28	867	2035	-0.40248	8e-05	-4943.3
EuroTaurus	EAsianTaurus	Hereford08	Chaidamu05	Gyumri2	883	1704	-0.31736	9e-05	-3601.19
EuroTaurus	EAsianTaurus	Hereford08	Chaidamu05	cpc_aurochs	575	1269	-0.37636	0.0001	-3806.47
EuroTaurus	EAsianTaurus	Hereford08	Chaidamu05	Th7	15	53	-0.55882	0.0005	-1122.64
EuroTaurus	EAsianTaurus	Hereford08	Chaidamu05	B01	902	2529	-0.47421	7e-05	-6622.04
EuroTaurus	EAsianTaurus	Hereford08	Chaidamu05	B03	850	2426	-0.48107	7e-05	-6588.66
EuroTaurus	EAsianTaurus	Hereford08	Chaidamu05	B15	942	2625	-0.47183	7e-05	-6779.09
EuroTaurus	EAsianTaurus	Hereford08	Chaidamu05	B17	1184	2679	-0.387	7e-05	-5507.23
EuroTaurus	EAsianTaurus	Hereford08	Chaidamu05	B21	790	2265	-0.48282	8e-05	-6381.97
EuroTaurus	EAsianTaurus	Hereford08	Chaidamu05	B26	827	2262	-0.46455	8e-05	-6189.95
EuroTaurus	EAsianTaurus	Hereford08	Chaidamu05	B28	800	2034	-0.43543	8e-05	-5422.88
EuroTaurus	EAsianTaurus	Hereford08	Hanwoo01	Gyumri2	899	1175	-0.13308	0.0001	-1301.88
EuroTaurus	EAsianTaurus	Hereford08	Hanwoo01	cpc_aurochs	605	924	-0.20863	0.00011	-1816.87
EuroTaurus	EAsianTaurus	Hereford08	Hanwoo01	Th7	15	43	-0.48276	0.00054	-899.855
EuroTaurus	EAsianTaurus	Hereford08	Hanwoo01	B01	966	1951	-0.33768	8e-05	-4074.81
EuroTaurus	EAsianTaurus	Hereford08	Hanwoo01	B03	912	1841	-0.33745	9e-05	-3938.56
EuroTaurus	EAsianTaurus	Hereford08	Hanwoo01	B15	1000	2047	-0.34362	8e-05	-4271.98
EuroTaurus	EAsianTaurus	Hereford08	Hanwoo01	B17	1261	1952	-0.21506	8e-05	-2611.34
EuroTaurus	EAsianTaurus	Hereford08	Hanwoo01	B21	829	1715	-0.34827	9e-05	-3939.24
EuroTaurus	EAsianTaurus	Hereford08	Hanwoo01	B26	849	1731	-0.34186	9e-05	-3911.66
EuroTaurus	EAsianTaurus	Hereford08	Hanwoo01	B28	874	1540	-0.27589	9e-05	-2959.31
EuroTaurus	EAsianTaurus	Hereford08	Hanwoo02	Gyumri2	947	1187	-0.11246	0.0001	-1102.93
EuroTaurus	EAsianTaurus	Hereford08	Hanwoo02	cpc_aurochs	607	889	-0.1885	0.00012	-1612.52
EuroTaurus	EAsianTaurus	Hereford08	Hanwoo02	Th7	11	42	-0.58491	0.00047	-1233.45
EuroTaurus	EAsianTaurus	Hereford08	Hanwoo02	B01	938	1961	-0.35288	8e-05	-4223.9
EuroTaurus	EAsianTaurus	Hereford08	Hanwoo02	B03	865	1834	-0.35902	9e-05	-4110.81
EuroTaurus	EAsianTaurus	Hereford08	Hanwoo02	B15	985	2028	-0.34617	8e-05	-4231.4
EuroTaurus	EAsianTaurus	Hereford08	Hanwoo02	B17	1256	1954	-0.21745	8e-05	-2607.22
EuroTaurus	EAsianTaurus	Hereford08	Hanwoo02	B21	809	1702	-0.35564	9e-05	-3965.49
EuroTaurus	EAsianTaurus	Hereford08	Hanwoo02	B26	829	1723	-0.35031	9e-05	-3950.81
EuroTaurus	EAsianTaurus	Hereford08	Hanwoo02	B28	866	1515	-0.27257	0.0001	-2863.38
EuroTaurus	EAsianTaurus	Hereford08	Hanwoo03	Gyumri2	965	1133	-0.08008	0.0001	-777.896
EuroTaurus	EAsianTaurus	Hereford08	Hanwoo03	cpc_aurochs	634	912	-0.17982	0.00011	-1564.81
EuroTaurus	EAsianTaurus	Hereford08	Hanwoo03	Th7	13	42	-0.52727	0.0005	-1060.46
EuroTaurus	EAsianTaurus	Hereford08	Hanwoo03	B01	1001	1944	-0.3202	8e-05	-3846.9
EuroTaurus	EAsianTaurus	Hereford08	Hanwoo03	B03	926	1827	-0.32728	9e-05	-3811.28
EuroTaurus	EAsianTaurus	Hereford08	Hanwoo03	B15	1027	2041	-0.33051	8e-05	-4119.4
EuroTaurus	EAsianTaurus	Hereford08	Hanwoo03	B17	1314	1956	-0.19633	8e-05	-2420.05
EuroTaurus	EAsianTaurus	Hereford08	Hanwoo03	B21	857	1677	-0.3236	9e-05	-3633.66
EuroTaurus	EAsianTaurus	Hereford08	Hanwoo03	B26	879	1765	-0.3351	9e-05	-3908.37
EuroTaurus	EAsianTaurus	Hereford08	Hanwoo03	B28	913	1577	-0.26667	9e-05	-2912.1
EuroTaurus	EAsianTaurus	Hereford08	Hanwoo05	Gyumri2	972	1184	-0.09833	0.0001	-976.18
EuroTaurus	EAsianTaurus	Hereford08	Hanwoo05	cpc_aurochs	626	854	-0.15405	0.00012	-1312.3
EuroTaurus	EAsianTaurus	Hereford08	Hanwoo05	Th7	17	44	-0.44262	0.00049	-896.992
EuroTaurus	EAsianTaurus	Hereford08	Hanwoo05	B01	986	2002	-0.34003	8e-05	-4187.31
EuroTaurus	EAsianTaurus	Hereford08	Hanwoo05	B03	905	1890	-0.35242	8e-05	-4181.62
EuroTaurus	EAsianTaurus	Hereford08	Hanwoo05	B15	1010	2093	-0.34902	8e-05	-4417.62
EuroTaurus	EAsianTaurus	Hereford08	Hanwoo05	B17	1283	1971	-0.21143	8e-05	-2620.37
EuroTaurus	EAsianTaurus	Hereford08	Hanwoo05	B21	850	1755	-0.34741	9e-05	-4016.99
EuroTaurus	EAsianTaurus	Hereford08	Hanwoo05	B26	867	1787	-0.34665	9e-05	-4053.67
EuroTaurus	EAsianTaurus	Hereford08	Hanwoo05	B28	885	1522	-0.26464	9e-05	-2863.87
EuroTaurus	EAsianTaurus	Hereford08	Hanwoo06	Gyumri2	933	1164	-0.11016	0.0001	-1088.22
EuroTaurus	EAsianTaurus	Hereford08	Hanwoo06	cpc_aurochs	605	909	-0.20079	0.00012	-1742.9
EuroTaurus	EAsianTaurus	Hereford08	Hanwoo06	Th7	22	48	-0.37143	0.00054	-689.964
EuroTaurus	EAsianTaurus	Hereford08	Hanwoo06	B01	956	1949	-0.34182	8e-05	-4145.8
EuroTaurus	EAsianTaurus	Hereford08	Hanwoo06	B03	888	1858	-0.35324	8e-05	-4184.3
EuroTaurus	EAsianTaurus	Hereford08	Hanwoo06	B15	984	2032	-0.34748	8e-05	-4328.27
EuroTaurus	EAsianTaurus	Hereford08	Hanwoo06	B17	1279	1972	-0.21317	8e-05	-2627.21
EuroTaurus	EAsianTaurus	Hereford08	Hanwoo06	B21	815	1727	-0.35877	9e-05	-4096.03
EuroTaurus	EAsianTaurus	Hereford08	Hanwoo06	B26	850	1727	-0.34032	9e-05	-3921.97
EuroTaurus	EAsianTaurus	Hereford08	Hanwoo06	B28	880	1548	-0.27512	9e-05	-2974.01
EuroTaurus	EAsianTaurus	Hereford08	Hanwoo07	Gyumri2	936	1178	-0.11447	0.0001	-1131.5
EuroTaurus	EAsianTaurus	Hereford08	Hanwoo07	cpc_aurochs	603	880	-0.18678	0.00012	-1596.34
EuroTaurus	EAsianTaurus	Hereford08	Hanwoo07	Th7	18	38	-0.35714	0.00063	-562.971
EuroTaurus	EAsianTaurus	Hereford08	Hanwoo07	B01	961	1961	-0.34223	8e-05	-4159.39
EuroTaurus	EAsianTaurus	Hereford08	Hanwoo07	B03	891	1848	-0.3494	8e-05	-4117.37
EuroTaurus	EAsianTaurus	Hereford08	Hanwoo07	B15	998	2029	-0.3406	8e-05	-4229.27
EuroTaurus	EAsianTaurus	Hereford08	Hanwoo07	B17	1256	1940	-0.21402	8e-05	-2612.06
EuroTaurus	EAsianTaurus	Hereford08	Hanwoo07	B21	832	1706	-0.34437	9e-05	-3883
EuroTaurus	EAsianTaurus	Hereford08	Hanwoo07	B26	881	1731	-0.32542	9e-05	-3743.57
EuroTaurus	EAsianTaurus	Hereford08	Hanwoo07	B28	847	1517	-0.28342	9e-05	-3028.47
EuroTaurus	EAsianTaurus	Hereford08	Hanwoo08	Gyumri2	929	1178	-0.11818	0.0001	-1167.94
EuroTaurus	EAsianTaurus	Hereford08	Hanwoo08	cpc_aurochs	603	906	-0.2008	0.00012	-1742.85
EuroTaurus	EAsianTaurus	Hereford08	Hanwoo08	Th7	15	40	-0.45455	0.00053	-859.031
EuroTaurus	EAsianTaurus	Hereford08	Hanwoo08	B01	991	1985	-0.33401	8e-05	-4127.1
EuroTaurus	EAsianTaurus	Hereford08	Hanwoo08	B03	928	1888	-0.34091	8e-05	-4074.69
EuroTaurus	EAsianTaurus	Hereford08	Hanwoo08	B15	1022	2048	-0.3342	8e-05	-4214.48
EuroTaurus	EAsianTaurus	Hereford08	Hanwoo08	B17	1285	1982	-0.21335	8e-05	-2662.77
EuroTaurus	EAsianTaurus	Hereford08	Hanwoo08	B21	848	1736	-0.34365	9e-05	-3977.56
EuroTaurus	EAsianTaurus	Hereford08	Hanwoo08	B26	903	1769	-0.3241	8e-05	-3821.75
EuroTaurus	EAsianTaurus	Hereford08	Hanwoo08	B28	895	1541	-0.26519	9e-05	-2899.23
EuroTaurus	EAsianTaurus	Hereford08	Hanwoo09	Gyumri2	927	1167	-0.11461	0.0001	-1115.62
EuroTaurus	EAsianTaurus	Hereford08	Hanwoo09	cpc_aurochs	586	875	-0.19781	0.00012	-1658.36
EuroTaurus	EAsianTaurus	Hereford08	Hanwoo09	Th7	18	41	-0.38983	0.00061	-634.493
EuroTaurus	EAsianTaurus	Hereford08	Hanwoo09	B01	995	1896	-0.31166	8e-05	-3705.47
EuroTaurus	EAsianTaurus	Hereford08	Hanwoo09	B03	913	1805	-0.32818	9e-05	-3784.67
EuroTaurus	EAsianTaurus	Hereford08	Hanwoo09	B15	1011	1969	-0.32148	8e-05	-3930.35
EuroTaurus	EAsianTaurus	Hereford08	Hanwoo09	B17	1281	1912	-0.19762	8e-05	-2395.02
EuroTaurus	EAsianTaurus	Hereford08	Hanwoo09	B21	846	1682	-0.3307	9e-05	-3693.08
EuroTaurus	EAsianTaurus	Hereford08	Hanwoo09	B26	873	1657	-0.30988	9e-05	-3482.46
EuroTaurus	EAsianTaurus	Hereford08	Hanwoo09	B28	863	1494	-0.26771	9e-05	-2849.55
EuroTaurus	EAsianTaurus	Hereford08	Hanwoo10	Gyumri2	901	1192	-0.13903	0.0001	-1372.34
EuroTaurus	EAsianTaurus	Hereford08	Hanwoo10	cpc_aurochs	587	900	-0.21049	0.00012	-1806.36
EuroTaurus	EAsianTaurus	Hereford08	Hanwoo10	Th7	15	41	-0.46429	0.00051	-912.864
EuroTaurus	EAsianTaurus	Hereford08	Hanwoo10	B01	944	1930	-0.34308	8e-05	-4091.22
EuroTaurus	EAsianTaurus	Hereford08	Hanwoo10	B03	907	1827	-0.3365	9e-05	-3902.36
EuroTaurus	EAsianTaurus	Hereford08	Hanwoo10	B15	996	2021	-0.33974	8e-05	-4196
EuroTaurus	EAsianTaurus	Hereford08	Hanwoo10	B17	1270	1921	-0.20401	8e-05	-2492.71
EuroTaurus	EAsianTaurus	Hereford08	Hanwoo10	B21	837	1720	-0.34533	9e-05	-3905.92
EuroTaurus	EAsianTaurus	Hereford08	Hanwoo10	B26	875	1735	-0.3295	9e-05	-3776.25
EuroTaurus	EAsianTaurus	Hereford08	Hanwoo10	B28	895	1520	-0.2588	9e-05	-2791.54
EuroTaurus	EAsianTaurus	Hereford08	Hanwoo11	Gyumri2	968	1146	-0.0842	0.0001	-821.288
EuroTaurus	EAsianTaurus	Hereford08	Hanwoo11	cpc_aurochs	601	873	-0.18453	0.00012	-1562.51
EuroTaurus	EAsianTaurus	Hereford08	Hanwoo11	Th7	21	35	-0.25	0.00064	-389.1
EuroTaurus	EAsianTaurus	Hereford08	Hanwoo11	B01	987	1923	-0.32165	8e-05	-3822.09
EuroTaurus	EAsianTaurus	Hereford08	Hanwoo11	B03	917	1818	-0.32943	9e-05	-3788.1
EuroTaurus	EAsianTaurus	Hereford08	Hanwoo11	B15	1022	1991	-0.32161	8e-05	-3929.37
EuroTaurus	EAsianTaurus	Hereford08	Hanwoo11	B17	1282	1936	-0.20323	8e-05	-2458.96
EuroTaurus	EAsianTaurus	Hereford08	Hanwoo11	B21	860	1696	-0.32707	9e-05	-3659.8
EuroTaurus	EAsianTaurus	Hereford08	Hanwoo11	B26	897	1720	-0.31448	9e-05	-3583.99
EuroTaurus	EAsianTaurus	Hereford08	Hanwoo11	B28	910	1497	-0.24387	9e-05	-2589.76
EuroTaurus	EAsianTaurus	Hereford08	Hanwoo12	Gyumri2	915	1156	-0.11637	0.0001	-1151.22
EuroTaurus	EAsianTaurus	Hereford08	Hanwoo12	cpc_aurochs	584	869	-0.19615	0.00012	-1674.24
EuroTaurus	EAsianTaurus	Hereford08	Hanwoo12	Th7	17	32	-0.30612	0.00063	-487.023
EuroTaurus	EAsianTaurus	Hereford08	Hanwoo12	B01	975	1894	-0.32032	8e-05	-3856.65
EuroTaurus	EAsianTaurus	Hereford08	Hanwoo12	B03	904	1802	-0.33186	9e-05	-3889.13
EuroTaurus	EAsianTaurus	Hereford08	Hanwoo12	B15	1005	1990	-0.32888	8e-05	-4063.27
EuroTaurus	EAsianTaurus	Hereford08	Hanwoo12	B17	1256	1932	-0.21205	8e-05	-2612.23
EuroTaurus	EAsianTaurus	Hereford08	Hanwoo12	B21	847	1709	-0.33725	9e-05	-3828.56
EuroTaurus	EAsianTaurus	Hereford08	Hanwoo12	B26	878	1727	-0.32591	9e-05	-3761.02
EuroTaurus	EAsianTaurus	Hereford08	Hanwoo12	B28	885	1500	-0.25786	9e-05	-2778.69
EuroTaurus	EAsianTaurus	Hereford08	Hanwoo14	Gyumri2	920	1170	-0.11962	0.0001	-1173.77
EuroTaurus	EAsianTaurus	Hereford08	Hanwoo14	cpc_aurochs	590	900	-0.20805	0.00012	-1778.82
EuroTaurus	EAsianTaurus	Hereford08	Hanwoo14	Th7	15	37	-0.42308	0.00061	-695.325
EuroTaurus	EAsianTaurus	Hereford08	Hanwoo14	B01	928	1953	-0.35578	8e-05	-4357.18
EuroTaurus	EAsianTaurus	Hereford08	Hanwoo14	B03	861	1830	-0.36009	8e-05	-4277.24
EuroTaurus	EAsianTaurus	Hereford08	Hanwoo14	B15	968	2036	-0.35553	8e-05	-4451.45
EuroTaurus	EAsianTaurus	Hereford08	Hanwoo14	B17	1219	1919	-0.22307	8e-05	-2752.9
EuroTaurus	EAsianTaurus	Hereford08	Hanwoo14	B21	798	1713	-0.3644	9e-05	-4171.66
EuroTaurus	EAsianTaurus	Hereford08	Hanwoo14	B26	855	1702	-0.33125	9e-05	-3817.75
EuroTaurus	EAsianTaurus	Hereford08	Hanwoo14	B28	842	1523	-0.28795	9e-05	-3146.03
EuroTaurus	EAsianTaurus	Hereford08	Hanwoo15	Gyumri2	932	1184	-0.11909	0.0001	-1167.79
EuroTaurus	EAsianTaurus	Hereford08	Hanwoo15	cpc_aurochs	609	868	-0.17536	0.00012	-1484.63
EuroTaurus	EAsianTaurus	Hereford08	Hanwoo15	Th7	16	39	-0.41818	0.00062	-669.762
EuroTaurus	EAsianTaurus	Hereford08	Hanwoo15	B01	973	1978	-0.34056	8e-05	-4127.31
EuroTaurus	EAsianTaurus	Hereford08	Hanwoo15	B03	906	1871	-0.3475	9e-05	-4062.68
EuroTaurus	EAsianTaurus	Hereford08	Hanwoo15	B15	1014	2075	-0.34348	8e-05	-4283.86
EuroTaurus	EAsianTaurus	Hereford08	Hanwoo15	B17	1290	1958	-0.20567	8e-05	-2497.07
EuroTaurus	EAsianTaurus	Hereford08	Hanwoo15	B21	865	1742	-0.3364	9e-05	-3824.87
EuroTaurus	EAsianTaurus	Hereford08	Hanwoo15	B26	875	1786	-0.34235	9e-05	-3976.82
EuroTaurus	EAsianTaurus	Hereford08	Hanwoo15	B28	880	1513	-0.26452	9e-05	-2797.77
EuroTaurus	EAsianTaurus	Hereford08	Hanwoo16	Gyumri2	968	1182	-0.09953	0.0001	-980.685
EuroTaurus	EAsianTaurus	Hereford08	Hanwoo16	cpc_aurochs	612	877	-0.17797	0.00012	-1510.15
EuroTaurus	EAsianTaurus	Hereford08	Hanwoo16	Th7	16	30	-0.30435	0.00071	-430.237
EuroTaurus	EAsianTaurus	Hereford08	Hanwoo16	B01	967	1966	-0.34061	8e-05	-4094.58
EuroTaurus	EAsianTaurus	Hereford08	Hanwoo16	B03	917	1858	-0.3391	9e-05	-3957.93
EuroTaurus	EAsianTaurus	Hereford08	Hanwoo16	B15	996	2047	-0.34538	8e-05	-4254.17
EuroTaurus	EAsianTaurus	Hereford08	Hanwoo16	B17	1295	1959	-0.20406	8e-05	-2465.3
EuroTaurus	EAsianTaurus	Hereford08	Hanwoo16	B21	865	1727	-0.33256	9e-05	-3744.69
EuroTaurus	EAsianTaurus	Hereford08	Hanwoo16	B26	878	1745	-0.33054	9e-05	-3740.98
EuroTaurus	EAsianTaurus	Hereford08	Hanwoo16	B28	893	1539	-0.26562	9e-05	-2840.49
EuroTaurus	EAsianTaurus	Hereford08	Hanwoo17	Gyumri2	909	1208	-0.14124	0.0001	-1383.49
EuroTaurus	EAsianTaurus	Hereford08	Hanwoo17	cpc_aurochs	598	897	-0.2	0.00012	-1684.77
EuroTaurus	EAsianTaurus	Hereford08	Hanwoo17	Th7	22	42	-0.3125	0.00064	-489.401
EuroTaurus	EAsianTaurus	Hereford08	Hanwoo17	B01	963	2034	-0.35736	8e-05	-4400.03
EuroTaurus	EAsianTaurus	Hereford08	Hanwoo17	B03	891	1914	-0.36471	8e-05	-4331.52
EuroTaurus	EAsianTaurus	Hereford08	Hanwoo17	B15	1007	2083	-0.34822	8e-05	-4354.21
EuroTaurus	EAsianTaurus	Hereford08	Hanwoo17	B17	1246	2001	-0.23252	8e-05	-2866.98
EuroTaurus	EAsianTaurus	Hereford08	Hanwoo17	B21	850	1781	-0.35386	9e-05	-4098.89
EuroTaurus	EAsianTaurus	Hereford08	Hanwoo17	B26	860	1793	-0.35168	9e-05	-4113.72
EuroTaurus	EAsianTaurus	Hereford08	Hanwoo17	B28	894	1578	-0.2767	9e-05	-3008.54
EuroTaurus	EAsianTaurus	Hereford08	Hanwoo18	Gyumri2	934	1162	-0.10878	0.0001	-1067.22
EuroTaurus	EAsianTaurus	Hereford08	Hanwoo18	cpc_aurochs	597	870	-0.18609	0.00012	-1573.44
EuroTaurus	EAsianTaurus	Hereford08	Hanwoo18	Th7	15	39	-0.44444	0.00063	-700.263
EuroTaurus	EAsianTaurus	Hereford08	Hanwoo18	B01	938	1919	-0.34337	8e-05	-4139.21
EuroTaurus	EAsianTaurus	Hereford08	Hanwoo18	B03	881	1818	-0.34717	9e-05	-4048.21
EuroTaurus	EAsianTaurus	Hereford08	Hanwoo18	B15	965	1998	-0.34863	8e-05	-4293.43
EuroTaurus	EAsianTaurus	Hereford08	Hanwoo18	B17	1256	1933	-0.21229	8e-05	-2610.09
EuroTaurus	EAsianTaurus	Hereford08	Hanwoo18	B21	808	1663	-0.34601	9e-05	-3924.35
EuroTaurus	EAsianTaurus	Hereford08	Hanwoo18	B26	845	1691	-0.3336	9e-05	-3788.97
EuroTaurus	EAsianTaurus	Hereford08	Hanwoo18	B28	872	1510	-0.26784	9e-05	-2865.41
EuroTaurus	EAsianTaurus	Hereford08	Kuchinoshima	Gyumri2	943	1027	-0.04264	0.00011	-399.861
EuroTaurus	EAsianTaurus	Hereford08	Kuchinoshima	cpc_aurochs	590	810	-0.15714	0.00012	-1279.13
EuroTaurus	EAsianTaurus	Hereford08	Kuchinoshima	Th7	25	20	0.11111	0.00089	124.241
EuroTaurus	EAsianTaurus	Hereford08	Kuchinoshima	B01	924	1742	-0.30683	9e-05	-3468.13
EuroTaurus	EAsianTaurus	Hereford08	Kuchinoshima	B03	870	1657	-0.31144	9e-05	-3444.7
EuroTaurus	EAsianTaurus	Hereford08	Kuchinoshima	B15	963	1822	-0.30844	9e-05	-3584.11
EuroTaurus	EAsianTaurus	Hereford08	Kuchinoshima	B17	1224	1743	-0.17492	9e-05	-2036.87
EuroTaurus	EAsianTaurus	Hereford08	Kuchinoshima	B21	807	1543	-0.31319	9e-05	-3344.32
EuroTaurus	EAsianTaurus	Hereford08	Kuchinoshima	B26	835	1558	-0.30213	9e-05	-3271.26
EuroTaurus	EAsianTaurus	Hereford08	Kuchinoshima	B28	833	1354	-0.23823	0.0001	-2410.89
EuroTaurus	EAsianTaurus	Hereford08	Mishima01	Gyumri2	957	1090	-0.06497	0.0001	-635.392
EuroTaurus	EAsianTaurus	Hereford08	Mishima01	cpc_aurochs	612	847	-0.16107	0.00012	-1348.39
EuroTaurus	EAsianTaurus	Hereford08	Mishima01	Th7	21	24	-0.06667	0.0008	-83.1056
EuroTaurus	EAsianTaurus	Hereford08	Mishima01	B01	989	1863	-0.30645	8e-05	-3626.38
EuroTaurus	EAsianTaurus	Hereford08	Mishima01	B03	933	1743	-0.30269	9e-05	-3458.22
EuroTaurus	EAsianTaurus	Hereford08	Mishima01	B15	1009	1953	-0.3187	8e-05	-3867.39
EuroTaurus	EAsianTaurus	Hereford08	Mishima01	B17	1324	1831	-0.1607	8e-05	-1928.04
EuroTaurus	EAsianTaurus	Hereford08	Mishima01	B21	855	1654	-0.31845	9e-05	-3527.02
EuroTaurus	EAsianTaurus	Hereford08	Mishima01	B26	883	1683	-0.31177	9e-05	-3522.49
EuroTaurus	EAsianTaurus	Hereford08	Mishima01	B28	905	1446	-0.23011	9e-05	-2435.72
EuroTaurus	EAsianTaurus	Hereford08	Mishima02	Gyumri2	964	1088	-0.06043	0.0001	-586.363
EuroTaurus	EAsianTaurus	Hereford08	Mishima02	cpc_aurochs	602	867	-0.18039	0.00012	-1539.84
EuroTaurus	EAsianTaurus	Hereford08	Mishima02	Th7	18	29	-0.23404	0.00069	-337.574
EuroTaurus	EAsianTaurus	Hereford08	Mishima02	B01	1008	1855	-0.29584	8e-05	-3495.35
EuroTaurus	EAsianTaurus	Hereford08	Mishima02	B03	950	1752	-0.29682	9e-05	-3411.74
EuroTaurus	EAsianTaurus	Hereford08	Mishima02	B15	1048	1957	-0.3025	8e-05	-3665.01
EuroTaurus	EAsianTaurus	Hereford08	Mishima02	B17	1351	1838	-0.15271	8e-05	-1844.24
EuroTaurus	EAsianTaurus	Hereford08	Mishima02	B21	880	1654	-0.30545	9e-05	-3397.1
EuroTaurus	EAsianTaurus	Hereford08	Mishima02	B26	911	1694	-0.30058	9e-05	-3405.05
EuroTaurus	EAsianTaurus	Hereford08	Mishima02	B28	923	1440	-0.21879	9e-05	-2332.9
EuroTaurus	EAsianTaurus	Hereford08	Mishima03	Gyumri2	956	1023	-0.03386	0.0001	-322.771
EuroTaurus	EAsianTaurus	Hereford08	Mishima03	cpc_aurochs	568	833	-0.18915	0.00012	-1574.41
EuroTaurus	EAsianTaurus	Hereford08	Mishima03	Th7	22	30	-0.15385	0.00066	-232.562
EuroTaurus	EAsianTaurus	Hereford08	Mishima03	B01	940	1751	-0.30137	9e-05	-3465.57
EuroTaurus	EAsianTaurus	Hereford08	Mishima03	B03	885	1664	-0.30561	9e-05	-3412.14
EuroTaurus	EAsianTaurus	Hereford08	Mishima03	B15	974	1846	-0.30922	8e-05	-3657.3
EuroTaurus	EAsianTaurus	Hereford08	Mishima03	B17	1272	1736	-0.15426	9e-05	-1798.82
EuroTaurus	EAsianTaurus	Hereford08	Mishima03	B21	811	1548	-0.31242	9e-05	-3379
EuroTaurus	EAsianTaurus	Hereford08	Mishima03	B26	832	1601	-0.31607	9e-05	-3493.8
EuroTaurus	EAsianTaurus	Hereford08	Mishima03	B28	880	1354	-0.21218	0.0001	-2190.63
EuroTaurus	EAsianTaurus	Hereford08	Mishima04	Gyumri2	946	1092	-0.07164	0.0001	-698.366
EuroTaurus	EAsianTaurus	Hereford08	Mishima04	cpc_aurochs	599	864	-0.18113	0.00012	-1536.34
EuroTaurus	EAsianTaurus	Hereford08	Mishima04	Th7	18	27	-0.2	0.00075	-267.216
EuroTaurus	EAsianTaurus	Hereford08	Mishima04	B01	979	1826	-0.30196	8e-05	-3578.87
EuroTaurus	EAsianTaurus	Hereford08	Mishima04	B03	918	1716	-0.30296	9e-05	-3465.15
EuroTaurus	EAsianTaurus	Hereford08	Mishima04	B15	1010	1933	-0.31363	8e-05	-3844.22
EuroTaurus	EAsianTaurus	Hereford08	Mishima04	B17	1317	1829	-0.16275	8e-05	-1971.01
EuroTaurus	EAsianTaurus	Hereford08	Mishima04	B21	840	1639	-0.32231	9e-05	-3604.81
EuroTaurus	EAsianTaurus	Hereford08	Mishima04	B26	872	1670	-0.31393	9e-05	-3567.41
EuroTaurus	EAsianTaurus	Hereford08	Mishima04	B28	908	1438	-0.22592	9e-05	-2399.65
EuroTaurus	EAsianTaurus	Hereford08	Mishima05	Gyumri2	948	1065	-0.05812	0.0001	-561.079
EuroTaurus	EAsianTaurus	Hereford08	Mishima05	cpc_aurochs	601	852	-0.17275	0.00012	-1461.09
EuroTaurus	EAsianTaurus	Hereford08	Mishima05	Th7	20	30	-0.2	0.00071	-282.978
EuroTaurus	EAsianTaurus	Hereford08	Mishima05	B01	977	1837	-0.30561	8e-05	-3597.35
EuroTaurus	EAsianTaurus	Hereford08	Mishima05	B03	929	1723	-0.2994	9e-05	-3411.1
EuroTaurus	EAsianTaurus	Hereford08	Mishima05	B15	1004	1924	-0.31421	8e-05	-3787.74
EuroTaurus	EAsianTaurus	Hereford08	Mishima05	B17	1314	1820	-0.16146	8e-05	-1929.13
EuroTaurus	EAsianTaurus	Hereford08	Mishima05	B21	847	1611	-0.31082	9e-05	-3405.05
EuroTaurus	EAsianTaurus	Hereford08	Mishima05	B26	866	1662	-0.31487	9e-05	-3536.59
EuroTaurus	EAsianTaurus	Hereford08	Mishima05	B28	901	1423	-0.22461	9e-05	-2373.51
EuroTaurus	EAsianTaurus	Hereford08	Mishima06	Gyumri2	959	1095	-0.06621	0.0001	-643.573
EuroTaurus	EAsianTaurus	Hereford08	Mishima06	cpc_aurochs	589	850	-0.18138	0.00012	-1524.48
EuroTaurus	EAsianTaurus	Hereford08	Mishima06	Th7	21	27	-0.125	0.00076	-165.162
EuroTaurus	EAsianTaurus	Hereford08	Mishima06	B01	1005	1842	-0.29399	8e-05	-3472.64
EuroTaurus	EAsianTaurus	Hereford08	Mishima06	B03	943	1745	-0.29836	9e-05	-3418.48
EuroTaurus	EAsianTaurus	Hereford08	Mishima06	B15	1031	1955	-0.30944	8e-05	-3768.53
EuroTaurus	EAsianTaurus	Hereford08	Mishima06	B17	1328	1831	-0.15923	8e-05	-1913.34
EuroTaurus	EAsianTaurus	Hereford08	Mishima06	B21	865	1654	-0.31322	9e-05	-3483.16
EuroTaurus	EAsianTaurus	Hereford08	Mishima06	B26	895	1685	-0.3062	9e-05	-3485.99
EuroTaurus	EAsianTaurus	Hereford08	Mishima06	B28	918	1446	-0.22335	9e-05	-2367.86
EuroTaurus	EAsianTaurus	Hereford08	Mishima07	Gyumri2	933	1014	-0.0416	0.00011	-393.179
EuroTaurus	EAsianTaurus	Hereford08	Mishima07	cpc_aurochs	580	826	-0.17496	0.00012	-1439.22
EuroTaurus	EAsianTaurus	Hereford08	Mishima07	Th7	19	26	-0.15556	0.00085	-183.746
EuroTaurus	EAsianTaurus	Hereford08	Mishima07	B01	964	1755	-0.29092	9e-05	-3336.51
EuroTaurus	EAsianTaurus	Hereford08	Mishima07	B03	911	1646	-0.28745	9e-05	-3172.3
EuroTaurus	EAsianTaurus	Hereford08	Mishima07	B15	993	1861	-0.30413	8e-05	-3585.79
EuroTaurus	EAsianTaurus	Hereford08	Mishima07	B17	1296	1742	-0.14681	9e-05	-1711.47
EuroTaurus	EAsianTaurus	Hereford08	Mishima07	B21	828	1557	-0.30566	9e-05	-3277.87
EuroTaurus	EAsianTaurus	Hereford08	Mishima07	B26	867	1596	-0.29598	9e-05	-3236.37
EuroTaurus	EAsianTaurus	Hereford08	Mishima07	B28	895	1370	-0.20971	0.0001	-2159.34
EuroTaurus	EAsianTaurus	Hereford08	Tibetan01	Gyumri2	919	1643	-0.28259	9e-05	-3104.21
EuroTaurus	EAsianTaurus	Hereford08	Tibetan01	cpc_aurochs	602	1209	-0.33517	0.0001	-3221.55
EuroTaurus	EAsianTaurus	Hereford08	Tibetan01	Th7	19	45	-0.40625	0.00059	-683.04
EuroTaurus	EAsianTaurus	Hereford08	Tibetan01	B01	942	2449	-0.44441	7e-05	-6062.86
EuroTaurus	EAsianTaurus	Hereford08	Tibetan01	B03	906	2335	-0.44091	7e-05	-5887.9
EuroTaurus	EAsianTaurus	Hereford08	Tibetan01	B15	988	2562	-0.44338	7e-05	-6212.29
EuroTaurus	EAsianTaurus	Hereford08	Tibetan01	B17	1275	2536	-0.33088	7e-05	-4498.43
EuroTaurus	EAsianTaurus	Hereford08	Tibetan01	B21	824	2203	-0.45557	8e-05	-5907.55
EuroTaurus	EAsianTaurus	Hereford08	Tibetan01	B26	865	2211	-0.43758	8e-05	-5719.65
EuroTaurus	EAsianTaurus	Hereford08	Tibetan01	B28	892	1948	-0.37183	8e-05	-4471.42
EuroTaurus	EAsianTaurus	Hereford08	Tibetan02	Gyumri2	931	1509	-0.23689	9e-05	-2529.86
EuroTaurus	EAsianTaurus	Hereford08	Tibetan02	cpc_aurochs	586	1130	-0.31702	0.00011	-2981.09
EuroTaurus	EAsianTaurus	Hereford08	Tibetan02	Th7	18	50	-0.47059	0.00056	-844.222
EuroTaurus	EAsianTaurus	Hereford08	Tibetan02	B01	935	2323	-0.42603	8e-05	-5633.44
EuroTaurus	EAsianTaurus	Hereford08	Tibetan02	B03	875	2241	-0.43838	8e-05	-5671.4
EuroTaurus	EAsianTaurus	Hereford08	Tibetan02	B15	976	2452	-0.43057	7e-05	-5874.59
EuroTaurus	EAsianTaurus	Hereford08	Tibetan02	B17	1239	2395	-0.31811	8e-05	-4227.8
EuroTaurus	EAsianTaurus	Hereford08	Tibetan02	B21	813	2079	-0.43776	8e-05	-5456.18
EuroTaurus	EAsianTaurus	Hereford08	Tibetan02	B26	859	2118	-0.42291	8e-05	-5350.75
EuroTaurus	EAsianTaurus	Hereford08	Tibetan02	B28	834	1858	-0.38039	9e-05	-4457.28
EuroTaurus	EAsianTaurus	Hereford08	Tibetan03	Gyumri2	935	1689	-0.28735	9e-05	-3202.34
EuroTaurus	EAsianTaurus	Hereford08	Tibetan03	cpc_aurochs	580	1266	-0.37161	0.0001	-3725.15
EuroTaurus	EAsianTaurus	Hereford08	Tibetan03	Th7	15	56	-0.57746	0.00045	-1273.97
EuroTaurus	EAsianTaurus	Hereford08	Tibetan03	B01	934	2516	-0.45855	7e-05	-6311.72
EuroTaurus	EAsianTaurus	Hereford08	Tibetan03	B03	886	2422	-0.46433	7e-05	-6302.09
EuroTaurus	EAsianTaurus	Hereford08	Tibetan03	B15	987	2628	-0.45394	7e-05	-6442.99
EuroTaurus	EAsianTaurus	Hereford08	Tibetan03	B17	1259	2637	-0.3537	7e-05	-4944.63
EuroTaurus	EAsianTaurus	Hereford08	Tibetan03	B21	819	2222	-0.46136	8e-05	-6007.45
EuroTaurus	EAsianTaurus	Hereford08	Tibetan03	B26	857	2287	-0.45483	8e-05	-6025.82
EuroTaurus	EAsianTaurus	Hereford08	Tibetan03	B28	879	1995	-0.38831	8e-05	-4765.71
EuroTaurus	EAsianTaurus	Hereford08	Tibetan04	Gyumri2	922	1685	-0.29267	9e-05	-3272.05
EuroTaurus	EAsianTaurus	Hereford08	Tibetan04	cpc_aurochs	600	1223	-0.34174	0.0001	-3362.27
EuroTaurus	EAsianTaurus	Hereford08	Tibetan04	Th7	18	52	-0.48571	0.00047	-1043.53
EuroTaurus	EAsianTaurus	Hereford08	Tibetan04	B01	960	2524	-0.44891	7e-05	-6194.59
EuroTaurus	EAsianTaurus	Hereford08	Tibetan04	B03	907	2395	-0.45064	7e-05	-6067.85
EuroTaurus	EAsianTaurus	Hereford08	Tibetan04	B15	987	2696	-0.46402	7e-05	-6705.66
EuroTaurus	EAsianTaurus	Hereford08	Tibetan04	B17	1234	2630	-0.36128	7e-05	-5055.16
EuroTaurus	EAsianTaurus	Hereford08	Tibetan04	B21	825	2252	-0.46376	8e-05	-6075.36
EuroTaurus	EAsianTaurus	Hereford08	Tibetan04	B26	875	2296	-0.44812	8e-05	-5964.73
EuroTaurus	EAsianTaurus	Hereford08	Tibetan04	B28	866	2046	-0.40522	8e-05	-5014.13
EuroTaurus	EAsianTaurus	Hereford08	Tibetan06	Gyumri2	836	3214	-0.58716	6e-05	-9670.64
EuroTaurus	EAsianTaurus	Hereford08	Tibetan06	cpc_aurochs	535	2259	-0.61704	7e-05	-8921.78
EuroTaurus	EAsianTaurus	Hereford08	Tibetan06	Th7	20	79	-0.59596	0.00042	-1427.38
EuroTaurus	EAsianTaurus	Hereford08	Tibetan06	B01	855	4217	-0.66285	5e-05	-13185.9
EuroTaurus	EAsianTaurus	Hereford08	Tibetan06	B03	830	3953	-0.65294	5e-05	-12411.3
EuroTaurus	EAsianTaurus	Hereford08	Tibetan06	B15	902	4407	-0.6602	5e-05	-13450.7
EuroTaurus	EAsianTaurus	Hereford08	Tibetan06	B17	1106	4577	-0.61077	5e-05	-12109.1
EuroTaurus	EAsianTaurus	Hereford08	Tibetan06	B21	747	3714	-0.6651	5e-05	-12330.2
EuroTaurus	EAsianTaurus	Hereford08	Tibetan06	B26	792	3830	-0.65729	5e-05	-12558.9
EuroTaurus	EAsianTaurus	Hereford08	Tibetan06	B28	795	3413	-0.62215	6e-05	-10857
EuroTaurus	EAsianTaurus	Hereford08	Tibetan07	Gyumri2	928	1639	-0.27698	9e-05	-3079.72
EuroTaurus	EAsianTaurus	Hereford08	Tibetan07	cpc_aurochs	587	1207	-0.3456	0.0001	-3345.28
EuroTaurus	EAsianTaurus	Hereford08	Tibetan07	Th7	17	53	-0.51429	0.00055	-932.336
EuroTaurus	EAsianTaurus	Hereford08	Tibetan07	B01	964	2462	-0.43724	7e-05	-5963.63
EuroTaurus	EAsianTaurus	Hereford08	Tibetan07	B03	907	2356	-0.44407	7e-05	-5955.48
EuroTaurus	EAsianTaurus	Hereford08	Tibetan07	B15	1009	2590	-0.43929	7e-05	-6123.27
EuroTaurus	EAsianTaurus	Hereford08	Tibetan07	B17	1300	2565	-0.3273	7e-05	-4496.04
EuroTaurus	EAsianTaurus	Hereford08	Tibetan07	B21	862	2170	-0.4314	8e-05	-5481.64
EuroTaurus	EAsianTaurus	Hereford08	Tibetan07	B26	884	2215	-0.42949	8e-05	-5555.49
EuroTaurus	EAsianTaurus	Hereford08	Tibetan07	B28	897	1999	-0.38052	8e-05	-4662.91
EuroTaurus	EAsianTaurus	Hereford08	Tibetan08	Gyumri2	918	1574	-0.26324	9e-05	-2861.78
EuroTaurus	EAsianTaurus	Hereford08	Tibetan08	cpc_aurochs	591	1164	-0.3265	0.0001	-3120.46
EuroTaurus	EAsianTaurus	Hereford08	Tibetan08	Th7	16	55	-0.5493	0.00048	-1145.85
EuroTaurus	EAsianTaurus	Hereford08	Tibetan08	B01	941	2409	-0.43821	7e-05	-6008.8
EuroTaurus	EAsianTaurus	Hereford08	Tibetan08	B03	878	2282	-0.4443	8e-05	-5916.33
EuroTaurus	EAsianTaurus	Hereford08	Tibetan08	B15	994	2524	-0.43491	7e-05	-6145.13
EuroTaurus	EAsianTaurus	Hereford08	Tibetan08	B17	1291	2496	-0.31819	7e-05	-4370.36
EuroTaurus	EAsianTaurus	Hereford08	Tibetan08	B21	834	2116	-0.43458	8e-05	-5611.73
EuroTaurus	EAsianTaurus	Hereford08	Tibetan08	B26	869	2140	-0.4224	8e-05	-5508.45
EuroTaurus	EAsianTaurus	Hereford08	Tibetan08	B28	876	1920	-0.37339	8e-05	-4554.44
EuroTaurus	EAsianTaurus	Hereford08	Tibetan09	Gyumri2	924	1466	-0.22678	9e-05	-2409.35
EuroTaurus	EAsianTaurus	Hereford08	Tibetan09	cpc_aurochs	587	1096	-0.30244	0.00011	-2824.06
EuroTaurus	EAsianTaurus	Hereford08	Tibetan09	Th7	14	54	-0.58824	0.00046	-1290
EuroTaurus	EAsianTaurus	Hereford08	Tibetan09	B01	959	2292	-0.41003	7e-05	-5485.63
EuroTaurus	EAsianTaurus	Hereford08	Tibetan09	B03	891	2187	-0.42105	8e-05	-5533.63
EuroTaurus	EAsianTaurus	Hereford08	Tibetan09	B15	989	2394	-0.41531	7e-05	-5742.41
EuroTaurus	EAsianTaurus	Hereford08	Tibetan09	B17	1281	2395	-0.30305	7e-05	-4111.87
EuroTaurus	EAsianTaurus	Hereford08	Tibetan09	B21	832	2025	-0.41757	8e-05	-5258.73
EuroTaurus	EAsianTaurus	Hereford08	Tibetan09	B26	873	2063	-0.40531	8e-05	-5152.41
EuroTaurus	EAsianTaurus	Hereford08	Tibetan09	B28	874	1837	-0.35522	8e-05	-4296.03
EuroTaurus	EAsianTaurus	Hereford08	Wagyu	Gyumri2	945	1122	-0.08563	0.0001	-833.609
EuroTaurus	EAsianTaurus	Hereford08	Wagyu	cpc_aurochs	604	865	-0.17767	0.00012	-1502.9
EuroTaurus	EAsianTaurus	Hereford08	Wagyu	Th7	13	40	-0.50943	0.00054	-945.115
EuroTaurus	EAsianTaurus	Hereford08	Wagyu	B01	1003	1898	-0.30851	8e-05	-3688.84
EuroTaurus	EAsianTaurus	Hereford08	Wagyu	B03	941	1749	-0.30037	9e-05	-3453.15
EuroTaurus	EAsianTaurus	Hereford08	Wagyu	B15	1064	1955	-0.29513	8e-05	-3573.27
EuroTaurus	EAsianTaurus	Hereford08	Wagyu	B17	1306	1875	-0.17887	8e-05	-2162.76
EuroTaurus	EAsianTaurus	Hereford08	Wagyu	B21	881	1668	-0.30875	9e-05	-3449.69
EuroTaurus	EAsianTaurus	Hereford08	Wagyu	B26	926	1675	-0.28797	9e-05	-3252.28
EuroTaurus	EAsianTaurus	Hereford08	Wagyu	B28	887	1462	-0.24479	9e-05	-2595.12
EuroTaurus	EAsianTaurus	Hereford08	Yanbian	Gyumri2	959	1217	-0.11857	0.0001	-1181.51
EuroTaurus	EAsianTaurus	Hereford08	Yanbian	cpc_aurochs	619	949	-0.21046	0.00011	-1842.03
EuroTaurus	EAsianTaurus	Hereford08	Yanbian	Th7	19	46	-0.41538	0.00055	-759.842
EuroTaurus	EAsianTaurus	Hereford08	Yanbian	B01	976	2028	-0.3502	8e-05	-4366.14
EuroTaurus	EAsianTaurus	Hereford08	Yanbian	B03	916	1909	-0.3515	8e-05	-4242.94
EuroTaurus	EAsianTaurus	Hereford08	Yanbian	B15	995	2122	-0.36157	8e-05	-4622.64
EuroTaurus	EAsianTaurus	Hereford08	Yanbian	B17	1286	2004	-0.21824	8e-05	-2715.61
EuroTaurus	EAsianTaurus	Hereford08	Yanbian	B21	864	1770	-0.34396	9e-05	-4010.49
EuroTaurus	EAsianTaurus	Hereford08	Yanbian	B26	885	1799	-0.34054	9e-05	-4004.9
EuroTaurus	EAsianTaurus	Hereford08	Yanbian	B28	877	1633	-0.3012	9e-05	-3365.99
EuroTaurus	EAsianTaurus	Hereford09	Chaidamu01	Gyumri2	868	1668	-0.31546	9e-05	-3573.15
EuroTaurus	EAsianTaurus	Hereford09	Chaidamu01	cpc_aurochs	633	1236	-0.32263	0.0001	-3148.73
EuroTaurus	EAsianTaurus	Hereford09	Chaidamu01	Th7	17	53	-0.51429	0.00058	-884.589
EuroTaurus	EAsianTaurus	Hereford09	Chaidamu01	B01	925	2506	-0.4608	7e-05	-6362.23
EuroTaurus	EAsianTaurus	Hereford09	Chaidamu01	B03	837	2385	-0.48045	7e-05	-6489.02
EuroTaurus	EAsianTaurus	Hereford09	Chaidamu01	B15	937	2584	-0.46776	7e-05	-6569.1
EuroTaurus	EAsianTaurus	Hereford09	Chaidamu01	B17	1165	2659	-0.39069	7e-05	-5499.07
EuroTaurus	EAsianTaurus	Hereford09	Chaidamu01	B21	809	2230	-0.46759	8e-05	-6114.09
EuroTaurus	EAsianTaurus	Hereford09	Chaidamu01	B26	813	2263	-0.47139	8e-05	-6223.7
EuroTaurus	EAsianTaurus	Hereford09	Chaidamu01	B28	863	2035	-0.40442	8e-05	-4963.89
EuroTaurus	EAsianTaurus	Hereford09	Chaidamu02	Gyumri2	875	1670	-0.31238	9e-05	-3499.67
EuroTaurus	EAsianTaurus	Hereford09	Chaidamu02	cpc_aurochs	650	1223	-0.30593	0.0001	-2946.63
EuroTaurus	EAsianTaurus	Hereford09	Chaidamu02	Th7	19	53	-0.47222	0.00058	-814.69
EuroTaurus	EAsianTaurus	Hereford09	Chaidamu02	B01	937	2495	-0.45396	7e-05	-6240.19
EuroTaurus	EAsianTaurus	Hereford09	Chaidamu02	B03	876	2361	-0.45876	8e-05	-6109.63
EuroTaurus	EAsianTaurus	Hereford09	Chaidamu02	B15	964	2590	-0.45751	7e-05	-6415.09
EuroTaurus	EAsianTaurus	Hereford09	Chaidamu02	B17	1189	2637	-0.37846	7e-05	-5303.05
EuroTaurus	EAsianTaurus	Hereford09	Chaidamu02	B21	825	2217	-0.45759	8e-05	-5990.36
EuroTaurus	EAsianTaurus	Hereford09	Chaidamu02	B26	841	2265	-0.45847	8e-05	-6036.19
EuroTaurus	EAsianTaurus	Hereford09	Chaidamu02	B28	875	2039	-0.39945	8e-05	-4909.83
EuroTaurus	EAsianTaurus	Hereford09	Chaidamu03	Gyumri2	859	1747	-0.34075	9e-05	-3902.5
EuroTaurus	EAsianTaurus	Hereford09	Chaidamu03	cpc_aurochs	600	1299	-0.36809	0.0001	-3713.85
EuroTaurus	EAsianTaurus	Hereford09	Chaidamu03	Th7	12	57	-0.65217	0.00044	-1490.54
EuroTaurus	EAsianTaurus	Hereford09	Chaidamu03	B01	908	2639	-0.48802	7e-05	-6967.76
EuroTaurus	EAsianTaurus	Hereford09	Chaidamu03	B03	839	2512	-0.49925	7e-05	-6955.63
EuroTaurus	EAsianTaurus	Hereford09	Chaidamu03	B15	944	2739	-0.48737	7e-05	-7135.23
EuroTaurus	EAsianTaurus	Hereford09	Chaidamu03	B17	1146	2812	-0.42092	7e-05	-6101.13
EuroTaurus	EAsianTaurus	Hereford09	Chaidamu03	B21	798	2342	-0.49172	7e-05	-6702.72
EuroTaurus	EAsianTaurus	Hereford09	Chaidamu03	B26	816	2382	-0.48968	7e-05	-6719.04
EuroTaurus	EAsianTaurus	Hereford09	Chaidamu03	B28	837	2102	-0.43042	8e-05	-5448.94
EuroTaurus	EAsianTaurus	Hereford09	Chaidamu04	Gyumri2	850	1694	-0.33176	9e-05	-3718.93
EuroTaurus	EAsianTaurus	Hereford09	Chaidamu04	cpc_aurochs	601	1241	-0.34745	0.0001	-3431.24
EuroTaurus	EAsianTaurus	Hereford09	Chaidamu04	Th7	14	51	-0.56923	0.0005	-1129.23
EuroTaurus	EAsianTaurus	Hereford09	Chaidamu04	B01	928	2565	-0.46865	7e-05	-6531.43
EuroTaurus	EAsianTaurus	Hereford09	Chaidamu04	B03	863	2433	-0.47633	7e-05	-6466.24
EuroTaurus	EAsianTaurus	Hereford09	Chaidamu04	B15	963	2646	-0.46633	7e-05	-6637.64
EuroTaurus	EAsianTaurus	Hereford09	Chaidamu04	B17	1182	2711	-0.39276	7e-05	-5574.82
EuroTaurus	EAsianTaurus	Hereford09	Chaidamu04	B21	836	2282	-0.46376	8e-05	-6149.9
EuroTaurus	EAsianTaurus	Hereford09	Chaidamu04	B26	840	2305	-0.46582	7e-05	-6222.52
EuroTaurus	EAsianTaurus	Hereford09	Chaidamu04	B28	855	2043	-0.40994	8e-05	-5064.54
EuroTaurus	EAsianTaurus	Hereford09	Chaidamu05	Gyumri2	854	1710	-0.33385	9e-05	-3803.89
EuroTaurus	EAsianTaurus	Hereford09	Chaidamu05	cpc_aurochs	583	1252	-0.36458	0.0001	-3668.67
EuroTaurus	EAsianTaurus	Hereford09	Chaidamu05	Th7	14	49	-0.55556	0.0005	-1113.9
EuroTaurus	EAsianTaurus	Hereford09	Chaidamu05	B01	894	2554	-0.48144	7e-05	-6716.82
EuroTaurus	EAsianTaurus	Hereford09	Chaidamu05	B03	827	2438	-0.49342	7e-05	-6789.02
EuroTaurus	EAsianTaurus	Hereford09	Chaidamu05	B15	932	2644	-0.47875	7e-05	-6854.88
EuroTaurus	EAsianTaurus	Hereford09	Chaidamu05	B17	1135	2724	-0.41176	7e-05	-5882.14
EuroTaurus	EAsianTaurus	Hereford09	Chaidamu05	B21	782	2280	-0.48922	8e-05	-6506.31
EuroTaurus	EAsianTaurus	Hereford09	Chaidamu05	B26	813	2315	-0.48018	7e-05	-6423.81
EuroTaurus	EAsianTaurus	Hereford09	Chaidamu05	B28	808	2063	-0.43713	8e-05	-5480.49
EuroTaurus	EAsianTaurus	Hereford09	Hanwoo01	Gyumri2	872	1184	-0.15175	0.0001	-1494.94
EuroTaurus	EAsianTaurus	Hereford09	Hanwoo01	cpc_aurochs	634	922	-0.18509	0.00011	-1618.02
EuroTaurus	EAsianTaurus	Hereford09	Hanwoo01	Th7	14	39	-0.4717	0.00053	-886.127
EuroTaurus	EAsianTaurus	Hereford09	Hanwoo01	B01	934	1951	-0.35251	8e-05	-4323.57
EuroTaurus	EAsianTaurus	Hereford09	Hanwoo01	B03	879	1839	-0.3532	8e-05	-4206.22
EuroTaurus	EAsianTaurus	Hereford09	Hanwoo01	B15	962	2036	-0.35824	8e-05	-4506.93
EuroTaurus	EAsianTaurus	Hereford09	Hanwoo01	B17	1225	2003	-0.24102	8e-05	-3020.01
EuroTaurus	EAsianTaurus	Hereford09	Hanwoo01	B21	814	1724	-0.35855	9e-05	-4159.79
EuroTaurus	EAsianTaurus	Hereford09	Hanwoo01	B26	815	1760	-0.36699	9e-05	-4263.05
EuroTaurus	EAsianTaurus	Hereford09	Hanwoo01	B28	857	1538	-0.28434	9e-05	-3123.37
EuroTaurus	EAsianTaurus	Hereford09	Hanwoo02	Gyumri2	920	1205	-0.13412	0.0001	-1332.45
EuroTaurus	EAsianTaurus	Hereford09	Hanwoo02	cpc_aurochs	630	887	-0.16941	0.00012	-1453.75
EuroTaurus	EAsianTaurus	Hereford09	Hanwoo02	Th7	12	40	-0.53846	0.00053	-1007.55
EuroTaurus	EAsianTaurus	Hereford09	Hanwoo02	B01	908	1966	-0.36813	8e-05	-4513.95
EuroTaurus	EAsianTaurus	Hereford09	Hanwoo02	B03	864	1874	-0.36888	8e-05	-4386.35
EuroTaurus	EAsianTaurus	Hereford09	Hanwoo02	B15	969	2043	-0.35657	8e-05	-4456.59
EuroTaurus	EAsianTaurus	Hereford09	Hanwoo02	B17	1208	2001	-0.24712	8e-05	-3066.95
EuroTaurus	EAsianTaurus	Hereford09	Hanwoo02	B21	812	1733	-0.36189	9e-05	-4167.87
EuroTaurus	EAsianTaurus	Hereford09	Hanwoo02	B26	817	1774	-0.36936	9e-05	-4275.06
EuroTaurus	EAsianTaurus	Hereford09	Hanwoo02	B28	872	1548	-0.27934	9e-05	-3042.07
EuroTaurus	EAsianTaurus	Hereford09	Hanwoo03	Gyumri2	928	1129	-0.09772	0.0001	-946.087
EuroTaurus	EAsianTaurus	Hereford09	Hanwoo03	cpc_aurochs	632	882	-0.16513	0.00012	-1410.32
EuroTaurus	EAsianTaurus	Hereford09	Hanwoo03	Th7	12	38	-0.52	0.00051	-1009.92
EuroTaurus	EAsianTaurus	Hereford09	Hanwoo03	B01	960	1934	-0.33656	8e-05	-4033.38
EuroTaurus	EAsianTaurus	Hereford09	Hanwoo03	B03	896	1832	-0.34311	9e-05	-4001.59
EuroTaurus	EAsianTaurus	Hereford09	Hanwoo03	B15	976	2017	-0.34781	8e-05	-4288.96
EuroTaurus	EAsianTaurus	Hereford09	Hanwoo03	B17	1245	1979	-0.22767	8e-05	-2805.06
EuroTaurus	EAsianTaurus	Hereford09	Hanwoo03	B21	841	1680	-0.3328	9e-05	-3759.35
EuroTaurus	EAsianTaurus	Hereford09	Hanwoo03	B26	839	1789	-0.36149	9e-05	-4186.16
EuroTaurus	EAsianTaurus	Hereford09	Hanwoo03	B28	889	1575	-0.27841	9e-05	-3075.56
EuroTaurus	EAsianTaurus	Hereford09	Hanwoo05	Gyumri2	953	1197	-0.11349	0.0001	-1144.18
EuroTaurus	EAsianTaurus	Hereford09	Hanwoo05	cpc_aurochs	660	863	-0.13329	0.00012	-1147.38
EuroTaurus	EAsianTaurus	Hereford09	Hanwoo05	Th7	13	37	-0.48	0.00051	-939.802
EuroTaurus	EAsianTaurus	Hereford09	Hanwoo05	B01	973	2015	-0.34873	8e-05	-4255.98
EuroTaurus	EAsianTaurus	Hereford09	Hanwoo05	B03	905	1920	-0.35929	8e-05	-4268.34
EuroTaurus	EAsianTaurus	Hereford09	Hanwoo05	B15	993	2099	-0.3577	8e-05	-4473.66
EuroTaurus	EAsianTaurus	Hereford09	Hanwoo05	B17	1271	2045	-0.23341	8e-05	-2919.53
EuroTaurus	EAsianTaurus	Hereford09	Hanwoo05	B21	853	1776	-0.35108	9e-05	-4042.86
EuroTaurus	EAsianTaurus	Hereford09	Hanwoo05	B26	859	1838	-0.363	9e-05	-4218.62
EuroTaurus	EAsianTaurus	Hereford09	Hanwoo05	B28	902	1557	-0.26637	9e-05	-2897.87
EuroTaurus	EAsianTaurus	Hereford09	Hanwoo06	Gyumri2	907	1170	-0.12662	0.0001	-1250.91
EuroTaurus	EAsianTaurus	Hereford09	Hanwoo06	cpc_aurochs	608	887	-0.18662	0.00012	-1602.93
EuroTaurus	EAsianTaurus	Hereford09	Hanwoo06	Th7	19	42	-0.37705	0.0006	-632.68
EuroTaurus	EAsianTaurus	Hereford09	Hanwoo06	B01	926	1954	-0.35694	8e-05	-4342.94
EuroTaurus	EAsianTaurus	Hereford09	Hanwoo06	B03	850	1856	-0.37177	8e-05	-4428.67
EuroTaurus	EAsianTaurus	Hereford09	Hanwoo06	B15	954	2031	-0.3608	8e-05	-4490.32
EuroTaurus	EAsianTaurus	Hereford09	Hanwoo06	B17	1225	2007	-0.24196	8e-05	-3017.28
EuroTaurus	EAsianTaurus	Hereford09	Hanwoo06	B21	795	1730	-0.3703	9e-05	-4285.61
EuroTaurus	EAsianTaurus	Hereford09	Hanwoo06	B26	826	1769	-0.36339	9e-05	-4202.68
EuroTaurus	EAsianTaurus	Hereford09	Hanwoo06	B28	855	1540	-0.28601	9e-05	-3124.11
EuroTaurus	EAsianTaurus	Hereford09	Hanwoo07	Gyumri2	899	1176	-0.13349	0.0001	-1309.1
EuroTaurus	EAsianTaurus	Hereford09	Hanwoo07	cpc_aurochs	608	865	-0.17447	0.00012	-1482.55
EuroTaurus	EAsianTaurus	Hereford09	Hanwoo07	Th7	17	34	-0.33333	0.00069	-482.962
EuroTaurus	EAsianTaurus	Hereford09	Hanwoo07	B01	911	1942	-0.36137	8e-05	-4374.73
EuroTaurus	EAsianTaurus	Hereford09	Hanwoo07	B03	849	1842	-0.36901	8e-05	-4384.95
EuroTaurus	EAsianTaurus	Hereford09	Hanwoo07	B15	953	2012	-0.35717	8e-05	-4417.59
EuroTaurus	EAsianTaurus	Hereford09	Hanwoo07	B17	1193	1959	-0.24302	8e-05	-2997.65
EuroTaurus	EAsianTaurus	Hereford09	Hanwoo07	B21	808	1706	-0.3572	9e-05	-4086.02
EuroTaurus	EAsianTaurus	Hereford09	Hanwoo07	B26	822	1737	-0.35756	9e-05	-4092.42
EuroTaurus	EAsianTaurus	Hereford09	Hanwoo07	B28	838	1528	-0.29163	9e-05	-3207.96
EuroTaurus	EAsianTaurus	Hereford09	Hanwoo08	Gyumri2	899	1183	-0.13641	0.0001	-1363.89
EuroTaurus	EAsianTaurus	Hereford09	Hanwoo08	cpc_aurochs	616	888	-0.18085	0.00012	-1553.74
EuroTaurus	EAsianTaurus	Hereford09	Hanwoo08	Th7	14	36	-0.44	0.00055	-796.511
EuroTaurus	EAsianTaurus	Hereford09	Hanwoo08	B01	970	1999	-0.34658	8e-05	-4268.69
EuroTaurus	EAsianTaurus	Hereford09	Hanwoo08	B03	889	1884	-0.35882	8e-05	-4275.86
EuroTaurus	EAsianTaurus	Hereford09	Hanwoo08	B15	995	2052	-0.3469	8e-05	-4340.93
EuroTaurus	EAsianTaurus	Hereford09	Hanwoo08	B17	1244	2032	-0.24054	8e-05	-3026.04
EuroTaurus	EAsianTaurus	Hereford09	Hanwoo08	B21	843	1760	-0.35229	9e-05	-4106.06
EuroTaurus	EAsianTaurus	Hereford09	Hanwoo08	B26	859	1792	-0.35194	9e-05	-4134.17
EuroTaurus	EAsianTaurus	Hereford09	Hanwoo08	B28	868	1534	-0.27727	9e-05	-3026.38
EuroTaurus	EAsianTaurus	Hereford09	Hanwoo09	Gyumri2	890	1171	-0.13634	0.0001	-1331.24
EuroTaurus	EAsianTaurus	Hereford09	Hanwoo09	cpc_aurochs	596	854	-0.17793	0.00012	-1489.6
EuroTaurus	EAsianTaurus	Hereford09	Hanwoo09	Th7	17	38	-0.38182	0.00063	-608.635
EuroTaurus	EAsianTaurus	Hereford09	Hanwoo09	B01	945	1879	-0.33074	8e-05	-3927.2
EuroTaurus	EAsianTaurus	Hereford09	Hanwoo09	B03	876	1807	-0.347	9e-05	-4052.22
EuroTaurus	EAsianTaurus	Hereford09	Hanwoo09	B15	970	1959	-0.33766	8e-05	-4122.34
EuroTaurus	EAsianTaurus	Hereford09	Hanwoo09	B17	1216	1945	-0.23062	8e-05	-2811.43
EuroTaurus	EAsianTaurus	Hereford09	Hanwoo09	B21	810	1669	-0.34651	9e-05	-3885.23
EuroTaurus	EAsianTaurus	Hereford09	Hanwoo09	B26	833	1685	-0.33836	9e-05	-3826.08
EuroTaurus	EAsianTaurus	Hereford09	Hanwoo09	B28	834	1493	-0.2832	9e-05	-3041.24
EuroTaurus	EAsianTaurus	Hereford09	Hanwoo10	Gyumri2	877	1197	-0.15429	0.0001	-1528.61
EuroTaurus	EAsianTaurus	Hereford09	Hanwoo10	cpc_aurochs	609	893	-0.18908	0.00012	-1614.27
EuroTaurus	EAsianTaurus	Hereford09	Hanwoo10	Th7	15	38	-0.43396	0.00055	-786.268
EuroTaurus	EAsianTaurus	Hereford09	Hanwoo10	B01	927	1943	-0.35401	8e-05	-4262.67
EuroTaurus	EAsianTaurus	Hereford09	Hanwoo10	B03	876	1828	-0.35207	9e-05	-4131.53
EuroTaurus	EAsianTaurus	Hereford09	Hanwoo10	B15	964	2016	-0.35302	8e-05	-4341.67
EuroTaurus	EAsianTaurus	Hereford09	Hanwoo10	B17	1221	1963	-0.23304	8e-05	-2876.47
EuroTaurus	EAsianTaurus	Hereford09	Hanwoo10	B21	811	1714	-0.35762	9e-05	-4090.39
EuroTaurus	EAsianTaurus	Hereford09	Hanwoo10	B26	835	1760	-0.35645	9e-05	-4075.83
EuroTaurus	EAsianTaurus	Hereford09	Hanwoo10	B28	896	1535	-0.26285	9e-05	-2887.44
EuroTaurus	EAsianTaurus	Hereford09	Hanwoo11	Gyumri2	924	1145	-0.10681	0.0001	-1038.8
EuroTaurus	EAsianTaurus	Hereford09	Hanwoo11	cpc_aurochs	620	860	-0.16216	0.00012	-1372.86
EuroTaurus	EAsianTaurus	Hereford09	Hanwoo11	Th7	22	33	-0.2	0.00065	-309.279
EuroTaurus	EAsianTaurus	Hereford09	Hanwoo11	B01	957	1930	-0.33703	8e-05	-4045.96
EuroTaurus	EAsianTaurus	Hereford09	Hanwoo11	B03	891	1834	-0.34606	9e-05	-4037.73
EuroTaurus	EAsianTaurus	Hereford09	Hanwoo11	B15	997	2001	-0.33489	8e-05	-4113.9
EuroTaurus	EAsianTaurus	Hereford09	Hanwoo11	B17	1244	1990	-0.23067	8e-05	-2841.93
EuroTaurus	EAsianTaurus	Hereford09	Hanwoo11	B21	833	1694	-0.34072	9e-05	-3841.64
EuroTaurus	EAsianTaurus	Hereford09	Hanwoo11	B26	866	1760	-0.34044	9e-05	-3901.48
EuroTaurus	EAsianTaurus	Hereford09	Hanwoo11	B28	917	1527	-0.24959	9e-05	-2701.74
EuroTaurus	EAsianTaurus	Hereford09	Hanwoo12	Gyumri2	890	1155	-0.12958	0.0001	-1272.76
EuroTaurus	EAsianTaurus	Hereford09	Hanwoo12	cpc_aurochs	580	838	-0.18195	0.00012	-1522.59
EuroTaurus	EAsianTaurus	Hereford09	Hanwoo12	Th7	13	25	-0.31579	0.00068	-464.118
EuroTaurus	EAsianTaurus	Hereford09	Hanwoo12	B01	963	1900	-0.32728	8e-05	-3915.44
EuroTaurus	EAsianTaurus	Hereford09	Hanwoo12	B03	886	1809	-0.34249	9e-05	-4000.69
EuroTaurus	EAsianTaurus	Hereford09	Hanwoo12	B15	987	1988	-0.33647	8e-05	-4131.95
EuroTaurus	EAsianTaurus	Hereford09	Hanwoo12	B17	1204	1959	-0.2387	8e-05	-2917.72
EuroTaurus	EAsianTaurus	Hereford09	Hanwoo12	B21	828	1704	-0.34597	9e-05	-3930.48
EuroTaurus	EAsianTaurus	Hereford09	Hanwoo12	B26	848	1747	-0.34644	9e-05	-3956.34
EuroTaurus	EAsianTaurus	Hereford09	Hanwoo12	B28	844	1463	-0.26831	9e-05	-2847.6
EuroTaurus	EAsianTaurus	Hereford09	Hanwoo14	Gyumri2	900	1180	-0.13462	0.0001	-1339.86
EuroTaurus	EAsianTaurus	Hereford09	Hanwoo14	cpc_aurochs	602	884	-0.18977	0.00012	-1618.04
EuroTaurus	EAsianTaurus	Hereford09	Hanwoo14	Th7	13	32	-0.42222	0.00064	-658.214
EuroTaurus	EAsianTaurus	Hereford09	Hanwoo14	B01	912	1955	-0.36379	8e-05	-4464.03
EuroTaurus	EAsianTaurus	Hereford09	Hanwoo14	B03	857	1851	-0.36706	8e-05	-4392.58
EuroTaurus	EAsianTaurus	Hereford09	Hanwoo14	B15	957	2042	-0.36179	8e-05	-4534.71
EuroTaurus	EAsianTaurus	Hereford09	Hanwoo14	B17	1196	1970	-0.24447	8e-05	-3051.28
EuroTaurus	EAsianTaurus	Hereford09	Hanwoo14	B21	801	1733	-0.3678	9e-05	-4266.11
EuroTaurus	EAsianTaurus	Hereford09	Hanwoo14	B26	830	1728	-0.35106	9e-05	-4050.6
EuroTaurus	EAsianTaurus	Hereford09	Hanwoo14	B28	848	1538	-0.28919	9e-05	-3154.29
EuroTaurus	EAsianTaurus	Hereford09	Hanwoo15	Gyumri2	926	1214	-0.13458	0.0001	-1331.64
EuroTaurus	EAsianTaurus	Hereford09	Hanwoo15	cpc_aurochs	629	862	-0.15627	0.00012	-1316.91
EuroTaurus	EAsianTaurus	Hereford09	Hanwoo15	Th7	13	33	-0.43478	0.00066	-656.49
EuroTaurus	EAsianTaurus	Hereford09	Hanwoo15	B01	955	1997	-0.35298	8e-05	-4327.86
EuroTaurus	EAsianTaurus	Hereford09	Hanwoo15	B03	881	1887	-0.36344	8e-05	-4294.14
EuroTaurus	EAsianTaurus	Hereford09	Hanwoo15	B15	989	2084	-0.35633	8e-05	-4489.76
EuroTaurus	EAsianTaurus	Hereford09	Hanwoo15	B17	1260	2025	-0.23288	8e-05	-2878.77
EuroTaurus	EAsianTaurus	Hereford09	Hanwoo15	B21	841	1745	-0.34957	9e-05	-4030.8
EuroTaurus	EAsianTaurus	Hereford09	Hanwoo15	B26	837	1819	-0.36973	9e-05	-4333.35
EuroTaurus	EAsianTaurus	Hereford09	Hanwoo15	B28	867	1524	-0.27478	9e-05	-2939.09
EuroTaurus	EAsianTaurus	Hereford09	Hanwoo16	Gyumri2	921	1172	-0.11992	0.0001	-1176.9
EuroTaurus	EAsianTaurus	Hereford09	Hanwoo16	cpc_aurochs	619	856	-0.16068	0.00012	-1351.32
EuroTaurus	EAsianTaurus	Hereford09	Hanwoo16	Th7	16	27	-0.25581	0.00073	-351.448
EuroTaurus	EAsianTaurus	Hereford09	Hanwoo16	B01	949	1984	-0.35288	8e-05	-4250.84
EuroTaurus	EAsianTaurus	Hereford09	Hanwoo16	B03	890	1870	-0.35507	9e-05	-4138.71
EuroTaurus	EAsianTaurus	Hereford09	Hanwoo16	B15	972	2056	-0.35799	8e-05	-4408.39
EuroTaurus	EAsianTaurus	Hereford09	Hanwoo16	B17	1237	1996	-0.23477	8e-05	-2861.42
EuroTaurus	EAsianTaurus	Hereford09	Hanwoo16	B21	840	1729	-0.34605	9e-05	-3914.51
EuroTaurus	EAsianTaurus	Hereford09	Hanwoo16	B26	848	1786	-0.35611	9e-05	-4048.43
EuroTaurus	EAsianTaurus	Hereford09	Hanwoo16	B28	868	1537	-0.27817	9e-05	-2982.81
EuroTaurus	EAsianTaurus	Hereford09	Hanwoo17	Gyumri2	888	1229	-0.16108	0.0001	-1604.06
EuroTaurus	EAsianTaurus	Hereford09	Hanwoo17	cpc_aurochs	625	899	-0.17979	0.00012	-1535.29
EuroTaurus	EAsianTaurus	Hereford09	Hanwoo17	Th7	20	37	-0.29825	0.0007	-429.076
EuroTaurus	EAsianTaurus	Hereford09	Hanwoo17	B01	934	2042	-0.37231	8e-05	-4666.09
EuroTaurus	EAsianTaurus	Hereford09	Hanwoo17	B03	863	1926	-0.38114	8e-05	-4632.37
EuroTaurus	EAsianTaurus	Hereford09	Hanwoo17	B15	1000	2108	-0.3565	8e-05	-4547
EuroTaurus	EAsianTaurus	Hereford09	Hanwoo17	B17	1226	2071	-0.25629	8e-05	-3227.11
EuroTaurus	EAsianTaurus	Hereford09	Hanwoo17	B21	843	1798	-0.36161	8e-05	-4292.26
EuroTaurus	EAsianTaurus	Hereford09	Hanwoo17	B26	849	1849	-0.37064	8e-05	-4455.92
EuroTaurus	EAsianTaurus	Hereford09	Hanwoo17	B28	893	1600	-0.28359	9e-05	-3134.78
EuroTaurus	EAsianTaurus	Hereford09	Hanwoo18	Gyumri2	877	1149	-0.13425	0.0001	-1298.26
EuroTaurus	EAsianTaurus	Hereford09	Hanwoo18	cpc_aurochs	605	851	-0.16896	0.00012	-1419.82
EuroTaurus	EAsianTaurus	Hereford09	Hanwoo18	Th7	12	32	-0.45455	0.00074	-616.166
EuroTaurus	EAsianTaurus	Hereford09	Hanwoo18	B01	939	1958	-0.35174	8e-05	-4244.51
EuroTaurus	EAsianTaurus	Hereford09	Hanwoo18	B03	876	1850	-0.3573	9e-05	-4174.01
EuroTaurus	EAsianTaurus	Hereford09	Hanwoo18	B15	976	2041	-0.353	8e-05	-4351.98
EuroTaurus	EAsianTaurus	Hereford09	Hanwoo18	B17	1221	1990	-0.23949	8e-05	-2967.35
EuroTaurus	EAsianTaurus	Hereford09	Hanwoo18	B21	834	1716	-0.34588	9e-05	-3952.83
EuroTaurus	EAsianTaurus	Hereford09	Hanwoo18	B26	836	1756	-0.35494	9e-05	-4049.47
EuroTaurus	EAsianTaurus	Hereford09	Hanwoo18	B28	852	1516	-0.28041	9e-05	-3011.87
EuroTaurus	EAsianTaurus	Hereford09	Kuchinoshima	Gyumri2	928	1051	-0.06215	0.00011	-584.441
EuroTaurus	EAsianTaurus	Hereford09	Kuchinoshima	cpc_aurochs	618	806	-0.13202	0.00012	-1075.49
EuroTaurus	EAsianTaurus	Hereford09	Kuchinoshima	Th7	30	22	0.15385	0.00078	196.326
EuroTaurus	EAsianTaurus	Hereford09	Kuchinoshima	B01	932	1787	-0.31445	9e-05	-3602.89
EuroTaurus	EAsianTaurus	Hereford09	Kuchinoshima	B03	857	1678	-0.32387	9e-05	-3631.26
EuroTaurus	EAsianTaurus	Hereford09	Kuchinoshima	B15	977	1872	-0.31415	8e-05	-3698.56
EuroTaurus	EAsianTaurus	Hereford09	Kuchinoshima	B17	1201	1814	-0.20332	8e-05	-2423.34
EuroTaurus	EAsianTaurus	Hereford09	Kuchinoshima	B21	803	1567	-0.32236	9e-05	-3525.71
EuroTaurus	EAsianTaurus	Hereford09	Kuchinoshima	B26	829	1616	-0.32188	9e-05	-3511.4
EuroTaurus	EAsianTaurus	Hereford09	Kuchinoshima	B28	855	1405	-0.24336	0.0001	-2548.64
EuroTaurus	EAsianTaurus	Hereford09	Mishima01	Gyumri2	944	1114	-0.0826	0.0001	-812.322
EuroTaurus	EAsianTaurus	Hereford09	Mishima01	cpc_aurochs	637	847	-0.14151	0.00012	-1194.63
EuroTaurus	EAsianTaurus	Hereford09	Mishima01	Th7	26	26	0	0.00072	0
EuroTaurus	EAsianTaurus	Hereford09	Mishima01	B01	987	1893	-0.31458	8e-05	-3743.52
EuroTaurus	EAsianTaurus	Hereford09	Mishima01	B03	927	1775	-0.31384	9e-05	-3626.13
EuroTaurus	EAsianTaurus	Hereford09	Mishima01	B15	1021	1993	-0.3225	8e-05	-3918.56
EuroTaurus	EAsianTaurus	Hereford09	Mishima01	B17	1290	1893	-0.18944	8e-05	-2297.23
EuroTaurus	EAsianTaurus	Hereford09	Mishima01	B21	866	1687	-0.32158	9e-05	-3616.05
EuroTaurus	EAsianTaurus	Hereford09	Mishima01	B26	877	1742	-0.33028	9e-05	-3752.66
EuroTaurus	EAsianTaurus	Hereford09	Mishima01	B28	923	1483	-0.23275	9e-05	-2494.54
EuroTaurus	EAsianTaurus	Hereford09	Mishima02	Gyumri2	968	1125	-0.07501	0.0001	-737.193
EuroTaurus	EAsianTaurus	Hereford09	Mishima02	cpc_aurochs	617	859	-0.16396	0.00012	-1387.93
EuroTaurus	EAsianTaurus	Hereford09	Mishima02	Th7	25	33	-0.13793	0.00064	-214.308
EuroTaurus	EAsianTaurus	Hereford09	Mishima02	B01	1004	1889	-0.30591	8e-05	-3628.26
EuroTaurus	EAsianTaurus	Hereford09	Mishima02	B03	941	1785	-0.30961	9e-05	-3567
EuroTaurus	EAsianTaurus	Hereford09	Mishima02	B15	1035	1980	-0.31343	8e-05	-3791.99
EuroTaurus	EAsianTaurus	Hereford09	Mishima02	B17	1316	1900	-0.18159	8e-05	-2214.37
EuroTaurus	EAsianTaurus	Hereford09	Mishima02	B21	872	1676	-0.31554	9e-05	-3542.44
EuroTaurus	EAsianTaurus	Hereford09	Mishima02	B26	881	1735	-0.32645	9e-05	-3709.36
EuroTaurus	EAsianTaurus	Hereford09	Mishima02	B28	924	1467	-0.2271	9e-05	-2410.49
EuroTaurus	EAsianTaurus	Hereford09	Mishima03	Gyumri2	933	1036	-0.05231	0.0001	-498.435
EuroTaurus	EAsianTaurus	Hereford09	Mishima03	cpc_aurochs	603	833	-0.16017	0.00012	-1332.51
EuroTaurus	EAsianTaurus	Hereford09	Mishima03	Th7	27	31	-0.06897	0.00065	-106.313
EuroTaurus	EAsianTaurus	Hereford09	Mishima03	B01	908	1746	-0.31575	9e-05	-3629.29
EuroTaurus	EAsianTaurus	Hereford09	Mishima03	B03	843	1657	-0.3256	9e-05	-3621.39
EuroTaurus	EAsianTaurus	Hereford09	Mishima03	B15	941	1841	-0.32351	9e-05	-3784.85
EuroTaurus	EAsianTaurus	Hereford09	Mishima03	B17	1211	1754	-0.18314	9e-05	-2127.8
EuroTaurus	EAsianTaurus	Hereford09	Mishima03	B21	783	1539	-0.32558	9e-05	-3512.07
EuroTaurus	EAsianTaurus	Hereford09	Mishima03	B26	789	1619	-0.34468	9e-05	-3784.62
EuroTaurus	EAsianTaurus	Hereford09	Mishima03	B28	869	1356	-0.21888	0.0001	-2238.88
EuroTaurus	EAsianTaurus	Hereford09	Mishima04	Gyumri2	935	1121	-0.09047	0.0001	-889.502
EuroTaurus	EAsianTaurus	Hereford09	Mishima04	cpc_aurochs	625	862	-0.15938	0.00012	-1358.08
EuroTaurus	EAsianTaurus	Hereford09	Mishima04	Th7	22	28	-0.12	0.00071	-168.143
EuroTaurus	EAsianTaurus	Hereford09	Mishima04	B01	981	1863	-0.31013	8e-05	-3679.48
EuroTaurus	EAsianTaurus	Hereford09	Mishima04	B03	913	1750	-0.31431	9e-05	-3607.86
EuroTaurus	EAsianTaurus	Hereford09	Mishima04	B15	1019	1972	-0.31862	8e-05	-3894.5
EuroTaurus	EAsianTaurus	Hereford09	Mishima04	B17	1294	1901	-0.18998	8e-05	-2323.51
EuroTaurus	EAsianTaurus	Hereford09	Mishima04	B21	848	1673	-0.32725	9e-05	-3697.8
EuroTaurus	EAsianTaurus	Hereford09	Mishima04	B26	860	1726	-0.33488	9e-05	-3816.33
EuroTaurus	EAsianTaurus	Hereford09	Mishima04	B28	914	1463	-0.23096	9e-05	-2467.93
EuroTaurus	EAsianTaurus	Hereford09	Mishima05	Gyumri2	939	1085	-0.07213	0.0001	-697.764
EuroTaurus	EAsianTaurus	Hereford09	Mishima05	cpc_aurochs	625	845	-0.14966	0.00012	-1262.04
EuroTaurus	EAsianTaurus	Hereford09	Mishima05	Th7	26	33	-0.11864	0.00065	-181.443
EuroTaurus	EAsianTaurus	Hereford09	Mishima05	B01	977	1864	-0.31221	9e-05	-3672.66
EuroTaurus	EAsianTaurus	Hereford09	Mishima05	B03	920	1746	-0.30983	9e-05	-3523.23
EuroTaurus	EAsianTaurus	Hereford09	Mishima05	B15	1010	1953	-0.31826	8e-05	-3811.33
EuroTaurus	EAsianTaurus	Hereford09	Mishima05	B17	1276	1864	-0.18726	8e-05	-2252.91
EuroTaurus	EAsianTaurus	Hereford09	Mishima05	B21	857	1644	-0.31467	9e-05	-3489.41
EuroTaurus	EAsianTaurus	Hereford09	Mishima05	B26	853	1710	-0.33437	9e-05	-3748.38
EuroTaurus	EAsianTaurus	Hereford09	Mishima05	B28	909	1448	-0.22868	9e-05	-2429.05
EuroTaurus	EAsianTaurus	Hereford09	Mishima06	Gyumri2	933	1106	-0.08485	0.0001	-828.942
EuroTaurus	EAsianTaurus	Hereford09	Mishima06	cpc_aurochs	615	853	-0.16213	0.00012	-1370.23
EuroTaurus	EAsianTaurus	Hereford09	Mishima06	Th7	24	27	-0.05882	0.00073	-80.7185
EuroTaurus	EAsianTaurus	Hereford09	Mishima06	B01	1004	1879	-0.3035	8e-05	-3617.15
EuroTaurus	EAsianTaurus	Hereford09	Mishima06	B03	930	1773	-0.31188	9e-05	-3584.57
EuroTaurus	EAsianTaurus	Hereford09	Mishima06	B15	1029	1987	-0.31764	8e-05	-3882.64
EuroTaurus	EAsianTaurus	Hereford09	Mishima06	B17	1295	1898	-0.18885	8e-05	-2305.35
EuroTaurus	EAsianTaurus	Hereford09	Mishima06	B21	874	1692	-0.31878	9e-05	-3606.42
EuroTaurus	EAsianTaurus	Hereford09	Mishima06	B26	884	1745	-0.3275	9e-05	-3759.04
EuroTaurus	EAsianTaurus	Hereford09	Mishima06	B28	924	1477	-0.23032	9e-05	-2465.6
EuroTaurus	EAsianTaurus	Hereford09	Mishima07	Gyumri2	921	1038	-0.05972	0.00011	-568.515
EuroTaurus	EAsianTaurus	Hereford09	Mishima07	cpc_aurochs	606	829	-0.1554	0.00012	-1289.07
EuroTaurus	EAsianTaurus	Hereford09	Mishima07	Th7	25	29	-0.07407	0.00076	-97.8568
EuroTaurus	EAsianTaurus	Hereford09	Mishima07	B01	948	1786	-0.30651	9e-05	-3535.85
EuroTaurus	EAsianTaurus	Hereford09	Mishima07	B03	891	1675	-0.30553	9e-05	-3396.65
EuroTaurus	EAsianTaurus	Hereford09	Mishima07	B15	974	1885	-0.31864	8e-05	-3760.37
EuroTaurus	EAsianTaurus	Hereford09	Mishima07	B17	1249	1796	-0.17964	8e-05	-2121.13
EuroTaurus	EAsianTaurus	Hereford09	Mishima07	B21	823	1585	-0.31645	9e-05	-3445.43
EuroTaurus	EAsianTaurus	Hereford09	Mishima07	B26	833	1639	-0.32605	9e-05	-3578.08
EuroTaurus	EAsianTaurus	Hereford09	Mishima07	B28	881	1395	-0.22583	0.0001	-2346.08
EuroTaurus	EAsianTaurus	Hereford09	Tibetan01	Gyumri2	880	1638	-0.30103	9e-05	-3331.64
EuroTaurus	EAsianTaurus	Hereford09	Tibetan01	cpc_aurochs	589	1169	-0.32992	0.00011	-3131.37
EuroTaurus	EAsianTaurus	Hereford09	Tibetan01	Th7	14	37	-0.45098	0.00066	-682.721
EuroTaurus	EAsianTaurus	Hereford09	Tibetan01	B01	927	2474	-0.45487	7e-05	-6280.95
EuroTaurus	EAsianTaurus	Hereford09	Tibetan01	B03	865	2336	-0.45954	7e-05	-6165.9
EuroTaurus	EAsianTaurus	Hereford09	Tibetan01	B15	958	2569	-0.45676	7e-05	-6433.67
EuroTaurus	EAsianTaurus	Hereford09	Tibetan01	B17	1233	2592	-0.35529	7e-05	-4941.97
EuroTaurus	EAsianTaurus	Hereford09	Tibetan01	B21	801	2212	-0.4683	8e-05	-6154.07
EuroTaurus	EAsianTaurus	Hereford09	Tibetan01	B26	839	2260	-0.45854	8e-05	-6071.94
EuroTaurus	EAsianTaurus	Hereford09	Tibetan01	B28	880	1965	-0.38137	8e-05	-4643.68
EuroTaurus	EAsianTaurus	Hereford09	Tibetan02	Gyumri2	884	1497	-0.25745	9e-05	-2731.29
EuroTaurus	EAsianTaurus	Hereford09	Tibetan02	cpc_aurochs	591	1107	-0.30389	0.00011	-2824.26
EuroTaurus	EAsianTaurus	Hereford09	Tibetan02	Th7	17	46	-0.46032	0.00058	-799.95
EuroTaurus	EAsianTaurus	Hereford09	Tibetan02	B01	933	2357	-0.43283	7e-05	-5798.15
EuroTaurus	EAsianTaurus	Hereford09	Tibetan02	B03	861	2265	-0.44914	8e-05	-5904.64
EuroTaurus	EAsianTaurus	Hereford09	Tibetan02	B15	964	2471	-0.43872	7e-05	-6069.01
EuroTaurus	EAsianTaurus	Hereford09	Tibetan02	B17	1206	2459	-0.34188	7e-05	-4643.07
EuroTaurus	EAsianTaurus	Hereford09	Tibetan02	B21	838	2129	-0.43512	8e-05	-5583.18
EuroTaurus	EAsianTaurus	Hereford09	Tibetan02	B26	833	2161	-0.44355	8e-05	-5706.11
EuroTaurus	EAsianTaurus	Hereford09	Tibetan02	B28	853	1901	-0.38054	8e-05	-4547.16
EuroTaurus	EAsianTaurus	Hereford09	Tibetan03	Gyumri2	882	1672	-0.30932	9e-05	-3470.97
EuroTaurus	EAsianTaurus	Hereford09	Tibetan03	cpc_aurochs	588	1248	-0.35948	0.0001	-3580.95
EuroTaurus	EAsianTaurus	Hereford09	Tibetan03	Th7	14	52	-0.57576	0.00045	-1279.4
EuroTaurus	EAsianTaurus	Hereford09	Tibetan03	B01	934	2552	-0.46414	7e-05	-6517.11
EuroTaurus	EAsianTaurus	Hereford09	Tibetan03	B03	856	2431	-0.47916	7e-05	-6580.95
EuroTaurus	EAsianTaurus	Hereford09	Tibetan03	B15	969	2642	-0.46331	7e-05	-6632.99
EuroTaurus	EAsianTaurus	Hereford09	Tibetan03	B17	1224	2697	-0.37567	7e-05	-5357.65
EuroTaurus	EAsianTaurus	Hereford09	Tibetan03	B21	826	2255	-0.46381	8e-05	-6141.08
EuroTaurus	EAsianTaurus	Hereford09	Tibetan03	B26	828	2327	-0.47512	7e-05	-6358.72
EuroTaurus	EAsianTaurus	Hereford09	Tibetan03	B28	875	2014	-0.39425	8e-05	-4900.54
EuroTaurus	EAsianTaurus	Hereford09	Tibetan04	Gyumri2	881	1680	-0.31199	9e-05	-3482.23
EuroTaurus	EAsianTaurus	Hereford09	Tibetan04	cpc_aurochs	607	1204	-0.32965	0.0001	-3203.06
EuroTaurus	EAsianTaurus	Hereford09	Tibetan04	Th7	14	45	-0.52542	0.0005	-1050.72
EuroTaurus	EAsianTaurus	Hereford09	Tibetan04	B01	920	2521	-0.46527	7e-05	-6426.45
EuroTaurus	EAsianTaurus	Hereford09	Tibetan04	B03	857	2385	-0.47131	7e-05	-6354.15
EuroTaurus	EAsianTaurus	Hereford09	Tibetan04	B15	941	2683	-0.48068	7e-05	-6917.78
EuroTaurus	EAsianTaurus	Hereford09	Tibetan04	B17	1208	2701	-0.38194	7e-05	-5424.08
EuroTaurus	EAsianTaurus	Hereford09	Tibetan04	B21	806	2260	-0.47423	7e-05	-6332.65
EuroTaurus	EAsianTaurus	Hereford09	Tibetan04	B26	831	2322	-0.47288	8e-05	-6285.19
EuroTaurus	EAsianTaurus	Hereford09	Tibetan04	B28	852	2054	-0.41363	8e-05	-5151.16
EuroTaurus	EAsianTaurus	Hereford09	Tibetan06	Gyumri2	780	3191	-0.60715	6e-05	-10086.1
EuroTaurus	EAsianTaurus	Hereford09	Tibetan06	cpc_aurochs	561	2257	-0.60185	7e-05	-8678.52
EuroTaurus	EAsianTaurus	Hereford09	Tibetan06	Th7	21	77	-0.57143	0.00042	-1361.88
EuroTaurus	EAsianTaurus	Hereford09	Tibetan06	B01	847	4245	-0.66732	5e-05	-13354
EuroTaurus	EAsianTaurus	Hereford09	Tibetan06	B03	806	3968	-0.66234	5e-05	-12786.5
EuroTaurus	EAsianTaurus	Hereford09	Tibetan06	B15	895	4432	-0.66398	5e-05	-13530.7
EuroTaurus	EAsianTaurus	Hereford09	Tibetan06	B17	1113	4679	-0.61568	5e-05	-12373.4
EuroTaurus	EAsianTaurus	Hereford09	Tibetan06	B21	750	3743	-0.66615	5e-05	-12536.8
EuroTaurus	EAsianTaurus	Hereford09	Tibetan06	B26	778	3886	-0.66638	5e-05	-12815.3
EuroTaurus	EAsianTaurus	Hereford09	Tibetan06	B28	783	3423	-0.62767	6e-05	-10969.7
EuroTaurus	EAsianTaurus	Hereford09	Tibetan07	Gyumri2	868	1615	-0.30085	9e-05	-3335.21
EuroTaurus	EAsianTaurus	Hereford09	Tibetan07	cpc_aurochs	582	1177	-0.33826	0.0001	-3228.14
EuroTaurus	EAsianTaurus	Hereford09	Tibetan07	Th7	15	48	-0.52381	0.00057	-912.058
EuroTaurus	EAsianTaurus	Hereford09	Tibetan07	B01	922	2458	-0.45444	7e-05	-6182.99
EuroTaurus	EAsianTaurus	Hereford09	Tibetan07	B03	846	2335	-0.46809	7e-05	-6249.29
EuroTaurus	EAsianTaurus	Hereford09	Tibetan07	B15	941	2555	-0.46167	7e-05	-6411.16
EuroTaurus	EAsianTaurus	Hereford09	Tibetan07	B17	1220	2583	-0.3584	7e-05	-4955
EuroTaurus	EAsianTaurus	Hereford09	Tibetan07	B21	833	2167	-0.44467	8e-05	-5687.99
EuroTaurus	EAsianTaurus	Hereford09	Tibetan07	B26	838	2240	-0.45549	8e-05	-5915.07
EuroTaurus	EAsianTaurus	Hereford09	Tibetan07	B28	852	1976	-0.39745	8e-05	-4808.68
EuroTaurus	EAsianTaurus	Hereford09	Tibetan08	Gyumri2	861	1550	-0.28577	9e-05	-3082.68
EuroTaurus	EAsianTaurus	Hereford09	Tibetan08	cpc_aurochs	590	1136	-0.31634	0.00011	-2981.18
EuroTaurus	EAsianTaurus	Hereford09	Tibetan08	Th7	14	50	-0.5625	0.00048	-1174.88
EuroTaurus	EAsianTaurus	Hereford09	Tibetan08	B01	911	2410	-0.45137	7e-05	-6099.2
EuroTaurus	EAsianTaurus	Hereford09	Tibetan08	B03	840	2279	-0.46137	8e-05	-6053.59
EuroTaurus	EAsianTaurus	Hereford09	Tibetan08	B15	939	2497	-0.45343	7e-05	-6259.36
EuroTaurus	EAsianTaurus	Hereford09	Tibetan08	B17	1223	2517	-0.34599	7e-05	-4719.13
EuroTaurus	EAsianTaurus	Hereford09	Tibetan08	B21	814	2120	-0.44513	8e-05	-5700.77
EuroTaurus	EAsianTaurus	Hereford09	Tibetan08	B26	834	2170	-0.44474	8e-05	-5701.38
EuroTaurus	EAsianTaurus	Hereford09	Tibetan08	B28	861	1923	-0.38147	8e-05	-4569.4
EuroTaurus	EAsianTaurus	Hereford09	Tibetan09	Gyumri2	868	1445	-0.24946	9e-05	-2659.3
EuroTaurus	EAsianTaurus	Hereford09	Tibetan09	cpc_aurochs	593	1075	-0.28897	0.00011	-2665.45
EuroTaurus	EAsianTaurus	Hereford09	Tibetan09	Th7	14	51	-0.56923	0.00049	-1171.78
EuroTaurus	EAsianTaurus	Hereford09	Tibetan09	B01	910	2277	-0.42893	8e-05	-5618.29
EuroTaurus	EAsianTaurus	Hereford09	Tibetan09	B03	838	2171	-0.443	8e-05	-5723.26
EuroTaurus	EAsianTaurus	Hereford09	Tibetan09	B15	928	2363	-0.43604	7e-05	-5893.9
EuroTaurus	EAsianTaurus	Hereford09	Tibetan09	B17	1197	2405	-0.33537	7e-05	-4518.69
EuroTaurus	EAsianTaurus	Hereford09	Tibetan09	B21	807	2025	-0.43008	8e-05	-5328.23
EuroTaurus	EAsianTaurus	Hereford09	Tibetan09	B26	826	2084	-0.4323	8e-05	-5421.49
EuroTaurus	EAsianTaurus	Hereford09	Tibetan09	B28	845	1827	-0.36751	8e-05	-4335.13
EuroTaurus	EAsianTaurus	Hereford09	Wagyu	Gyumri2	911	1124	-0.10467	0.0001	-1019.2
EuroTaurus	EAsianTaurus	Hereford09	Wagyu	cpc_aurochs	630	865	-0.15719	0.00012	-1327.42
EuroTaurus	EAsianTaurus	Hereford09	Wagyu	Th7	13	37	-0.48	0.00056	-862.285
EuroTaurus	EAsianTaurus	Hereford09	Wagyu	B01	991	1922	-0.3196	8e-05	-3878.76
EuroTaurus	EAsianTaurus	Hereford09	Wagyu	B03	922	1769	-0.31475	9e-05	-3661.42
EuroTaurus	EAsianTaurus	Hereford09	Wagyu	B15	1041	1964	-0.30715	8e-05	-3752.52
EuroTaurus	EAsianTaurus	Hereford09	Wagyu	B17	1279	1943	-0.20608	8e-05	-2546.55
EuroTaurus	EAsianTaurus	Hereford09	Wagyu	B21	873	1686	-0.3177	9e-05	-3616.69
EuroTaurus	EAsianTaurus	Hereford09	Wagyu	B26	892	1710	-0.31437	9e-05	-3595.22
EuroTaurus	EAsianTaurus	Hereford09	Wagyu	B28	907	1504	-0.24762	9e-05	-2673.64
EuroTaurus	EAsianTaurus	Hereford09	Yanbian	Gyumri2	921	1213	-0.13683	0.0001	-1357.02
EuroTaurus	EAsianTaurus	Hereford09	Yanbian	cpc_aurochs	619	922	-0.19663	0.00012	-1696.97
EuroTaurus	EAsianTaurus	Hereford09	Yanbian	Th7	17	40	-0.40351	0.00059	-685.97
EuroTaurus	EAsianTaurus	Hereford09	Yanbian	B01	956	2039	-0.3616	8e-05	-4509.74
EuroTaurus	EAsianTaurus	Hereford09	Yanbian	B03	879	1905	-0.36853	8e-05	-4457.48
EuroTaurus	EAsianTaurus	Hereford09	Yanbian	B15	969	2122	-0.37302	8e-05	-4793.91
EuroTaurus	EAsianTaurus	Hereford09	Yanbian	B17	1228	2034	-0.24709	8e-05	-3096.89
EuroTaurus	EAsianTaurus	Hereford09	Yanbian	B21	850	1780	-0.35361	9e-05	-4153.08
EuroTaurus	EAsianTaurus	Hereford09	Yanbian	B26	861	1836	-0.36151	8e-05	-4293.31
EuroTaurus	EAsianTaurus	Hereford09	Yanbian	B28	867	1639	-0.30806	9e-05	-3432.14
EuroTaurus	EAsianTaurus	Hereford10	Chaidamu01	Gyumri2	918	1604	-0.27201	9e-05	-3032.76
EuroTaurus	EAsianTaurus	Hereford10	Chaidamu01	cpc_aurochs	626	1205	-0.31622	0.0001	-3070.98
EuroTaurus	EAsianTaurus	Hereford10	Chaidamu01	Th7	20	56	-0.47368	0.00049	-966.05
EuroTaurus	EAsianTaurus	Hereford10	Chaidamu01	B01	997	2398	-0.41267	8e-05	-5476.49
EuroTaurus	EAsianTaurus	Hereford10	Chaidamu01	B03	918	2313	-0.43175	8e-05	-5644.36
EuroTaurus	EAsianTaurus	Hereford10	Chaidamu01	B15	1024	2496	-0.41818	7e-05	-5712.87
EuroTaurus	EAsianTaurus	Hereford10	Chaidamu01	B17	1231	2589	-0.3555	7e-05	-4972.12
EuroTaurus	EAsianTaurus	Hereford10	Chaidamu01	B21	869	2151	-0.4245	8e-05	-5447.41
EuroTaurus	EAsianTaurus	Hereford10	Chaidamu01	B26	877	2149	-0.42036	8e-05	-5361.59
EuroTaurus	EAsianTaurus	Hereford10	Chaidamu01	B28	882	1932	-0.37313	8e-05	-4434.1
EuroTaurus	EAsianTaurus	Hereford10	Chaidamu02	Gyumri2	934	1609	-0.26543	9e-05	-2938.06
EuroTaurus	EAsianTaurus	Hereford10	Chaidamu02	cpc_aurochs	642	1189	-0.29874	0.0001	-2871.57
EuroTaurus	EAsianTaurus	Hereford10	Chaidamu02	Th7	20	54	-0.45946	0.00049	-941.433
EuroTaurus	EAsianTaurus	Hereford10	Chaidamu02	B01	1006	2376	-0.40509	8e-05	-5365.29
EuroTaurus	EAsianTaurus	Hereford10	Chaidamu02	B03	928	2251	-0.41617	8e-05	-5346.51
EuroTaurus	EAsianTaurus	Hereford10	Chaidamu02	B15	1032	2475	-0.41146	7e-05	-5613.61
EuroTaurus	EAsianTaurus	Hereford10	Chaidamu02	B17	1262	2567	-0.34082	7e-05	-4761.35
EuroTaurus	EAsianTaurus	Hereford10	Chaidamu02	B21	868	2118	-0.41862	8e-05	-5357.12
EuroTaurus	EAsianTaurus	Hereford10	Chaidamu02	B26	890	2127	-0.41001	8e-05	-5214.71
EuroTaurus	EAsianTaurus	Hereford10	Chaidamu02	B28	901	1935	-0.3646	8e-05	-4357.92
EuroTaurus	EAsianTaurus	Hereford10	Chaidamu03	Gyumri2	921	1695	-0.29587	9e-05	-3368.53
EuroTaurus	EAsianTaurus	Hereford10	Chaidamu03	cpc_aurochs	632	1304	-0.34711	0.0001	-3519.71
EuroTaurus	EAsianTaurus	Hereford10	Chaidamu03	Th7	14	59	-0.61644	0.00047	-1298.01
EuroTaurus	EAsianTaurus	Hereford10	Chaidamu03	B01	1010	2558	-0.43386	7e-05	-5985.21
EuroTaurus	EAsianTaurus	Hereford10	Chaidamu03	B03	944	2461	-0.44552	7e-05	-6004.23
EuroTaurus	EAsianTaurus	Hereford10	Chaidamu03	B15	1041	2661	-0.4376	7e-05	-6212.1
EuroTaurus	EAsianTaurus	Hereford10	Chaidamu03	B17	1237	2761	-0.38119	7e-05	-5463.64
EuroTaurus	EAsianTaurus	Hereford10	Chaidamu03	B21	872	2280	-0.4467	8e-05	-5939.49
EuroTaurus	EAsianTaurus	Hereford10	Chaidamu03	B26	899	2286	-0.43548	8e-05	-5729.49
EuroTaurus	EAsianTaurus	Hereford10	Chaidamu03	B28	887	2035	-0.39288	8e-05	-4807.67
EuroTaurus	EAsianTaurus	Hereford10	Chaidamu04	Gyumri2	909	1635	-0.28538	9e-05	-3168.19
EuroTaurus	EAsianTaurus	Hereford10	Chaidamu04	cpc_aurochs	628	1243	-0.3287	0.0001	-3249.02
EuroTaurus	EAsianTaurus	Hereford10	Chaidamu04	Th7	20	57	-0.48052	0.00054	-897.23
EuroTaurus	EAsianTaurus	Hereford10	Chaidamu04	B01	1028	2481	-0.41408	7e-05	-5590.58
EuroTaurus	EAsianTaurus	Hereford10	Chaidamu04	B03	973	2389	-0.42118	8e-05	-5563.87
EuroTaurus	EAsianTaurus	Hereford10	Chaidamu04	B15	1067	2576	-0.41422	7e-05	-5751.45
EuroTaurus	EAsianTaurus	Hereford10	Chaidamu04	B17	1259	2648	-0.35552	7e-05	-4995.22
EuroTaurus	EAsianTaurus	Hereford10	Chaidamu04	B21	892	2205	-0.42396	8e-05	-5504.57
EuroTaurus	EAsianTaurus	Hereford10	Chaidamu04	B26	925	2213	-0.41045	8e-05	-5280.67
EuroTaurus	EAsianTaurus	Hereford10	Chaidamu04	B28	902	1974	-0.37274	8e-05	-4484.35
EuroTaurus	EAsianTaurus	Hereford10	Chaidamu05	Gyumri2	896	1647	-0.29532	9e-05	-3316.01
EuroTaurus	EAsianTaurus	Hereford10	Chaidamu05	cpc_aurochs	622	1265	-0.34075	0.0001	-3426.01
EuroTaurus	EAsianTaurus	Hereford10	Chaidamu05	Th7	18	53	-0.49296	0.00048	-1036.28
EuroTaurus	EAsianTaurus	Hereford10	Chaidamu05	B01	986	2466	-0.42874	7e-05	-5800.5
EuroTaurus	EAsianTaurus	Hereford10	Chaidamu05	B03	913	2373	-0.44431	8e-05	-5894.94
EuroTaurus	EAsianTaurus	Hereford10	Chaidamu05	B15	1016	2556	-0.43113	7e-05	-6002.21
EuroTaurus	EAsianTaurus	Hereford10	Chaidamu05	B17	1210	2670	-0.37629	7e-05	-5344.94
EuroTaurus	EAsianTaurus	Hereford10	Chaidamu05	B21	849	2215	-0.44582	8e-05	-5853.81
EuroTaurus	EAsianTaurus	Hereford10	Chaidamu05	B26	891	2218	-0.42683	8e-05	-5543.65
EuroTaurus	EAsianTaurus	Hereford10	Chaidamu05	B28	849	1987	-0.40127	8e-05	-4889.9
EuroTaurus	EAsianTaurus	Hereford10	Hanwoo01	Gyumri2	942	1127	-0.08942	0.0001	-877.53
EuroTaurus	EAsianTaurus	Hereford10	Hanwoo01	cpc_aurochs	644	904	-0.16796	0.00012	-1451.93
EuroTaurus	EAsianTaurus	Hereford10	Hanwoo01	Th7	18	43	-0.40984	0.00062	-662.41
EuroTaurus	EAsianTaurus	Hereford10	Hanwoo01	B01	1015	1850	-0.29145	8e-05	-3455.81
EuroTaurus	EAsianTaurus	Hereford10	Hanwoo01	B03	950	1758	-0.29838	9e-05	-3440.19
EuroTaurus	EAsianTaurus	Hereford10	Hanwoo01	B15	1042	1942	-0.30161	8e-05	-3688.97
EuroTaurus	EAsianTaurus	Hereford10	Hanwoo01	B17	1275	1917	-0.20113	8e-05	-2469.55
EuroTaurus	EAsianTaurus	Hereford10	Hanwoo01	B21	868	1648	-0.31002	9e-05	-3516.07
EuroTaurus	EAsianTaurus	Hereford10	Hanwoo01	B26	894	1664	-0.30102	9e-05	-3415.39
EuroTaurus	EAsianTaurus	Hereford10	Hanwoo01	B28	916	1488	-0.23794	9e-05	-2595.82
EuroTaurus	EAsianTaurus	Hereford10	Hanwoo02	Gyumri2	963	1147	-0.0872	0.0001	-852.673
EuroTaurus	EAsianTaurus	Hereford10	Hanwoo02	cpc_aurochs	642	875	-0.15359	0.00012	-1307.47
EuroTaurus	EAsianTaurus	Hereford10	Hanwoo02	Th7	15	44	-0.49153	0.00052	-951.968
EuroTaurus	EAsianTaurus	Hereford10	Hanwoo02	B01	992	1892	-0.31207	8e-05	-3711.25
EuroTaurus	EAsianTaurus	Hereford10	Hanwoo02	B03	922	1795	-0.32131	9e-05	-3670.17
EuroTaurus	EAsianTaurus	Hereford10	Hanwoo02	B15	1023	1949	-0.31157	8e-05	-3784.44
EuroTaurus	EAsianTaurus	Hereford10	Hanwoo02	B17	1238	1916	-0.21497	8e-05	-2615.06
EuroTaurus	EAsianTaurus	Hereford10	Hanwoo02	B21	862	1673	-0.31992	9e-05	-3611.26
EuroTaurus	EAsianTaurus	Hereford10	Hanwoo02	B26	881	1687	-0.31386	9e-05	-3556.54
EuroTaurus	EAsianTaurus	Hereford10	Hanwoo02	B28	910	1489	-0.24135	9e-05	-2597.3
EuroTaurus	EAsianTaurus	Hereford10	Hanwoo03	Gyumri2	988	1091	-0.04954	0.0001	-483.282
EuroTaurus	EAsianTaurus	Hereford10	Hanwoo03	cpc_aurochs	650	874	-0.14698	0.00012	-1250.26
EuroTaurus	EAsianTaurus	Hereford10	Hanwoo03	Th7	15	41	-0.46429	0.00054	-865.525
EuroTaurus	EAsianTaurus	Hereford10	Hanwoo03	B01	1039	1843	-0.27897	9e-05	-3259.31
EuroTaurus	EAsianTaurus	Hereford10	Hanwoo03	B03	940	1729	-0.29562	9e-05	-3343.59
EuroTaurus	EAsianTaurus	Hereford10	Hanwoo03	B15	1046	1919	-0.29444	8e-05	-3533.65
EuroTaurus	EAsianTaurus	Hereford10	Hanwoo03	B17	1280	1889	-0.19217	8e-05	-2335.87
EuroTaurus	EAsianTaurus	Hereford10	Hanwoo03	B21	893	1609	-0.28617	9e-05	-3144.73
EuroTaurus	EAsianTaurus	Hereford10	Hanwoo03	B26	892	1673	-0.30448	9e-05	-3424.33
EuroTaurus	EAsianTaurus	Hereford10	Hanwoo03	B28	917	1496	-0.23995	9e-05	-2587.15
EuroTaurus	EAsianTaurus	Hereford10	Hanwoo05	Gyumri2	995	1129	-0.06309	0.0001	-631.277
EuroTaurus	EAsianTaurus	Hereford10	Hanwoo05	cpc_aurochs	656	837	-0.12123	0.00012	-1029.62
EuroTaurus	EAsianTaurus	Hereford10	Hanwoo05	Th7	19	43	-0.3871	0.00053	-726.898
EuroTaurus	EAsianTaurus	Hereford10	Hanwoo05	B01	1024	1899	-0.29935	9e-05	-3489.32
EuroTaurus	EAsianTaurus	Hereford10	Hanwoo05	B03	947	1816	-0.31451	9e-05	-3579.2
EuroTaurus	EAsianTaurus	Hereford10	Hanwoo05	B15	1053	1996	-0.30928	8e-05	-3751.33
EuroTaurus	EAsianTaurus	Hereford10	Hanwoo05	B17	1305	1955	-0.19939	8e-05	-2456.55
EuroTaurus	EAsianTaurus	Hereford10	Hanwoo05	B21	894	1695	-0.30939	9e-05	-3494.1
EuroTaurus	EAsianTaurus	Hereford10	Hanwoo05	B26	914	1727	-0.30784	9e-05	-3475.63
EuroTaurus	EAsianTaurus	Hereford10	Hanwoo05	B28	939	1489	-0.22652	9e-05	-2412.14
EuroTaurus	EAsianTaurus	Hereford10	Hanwoo06	Gyumri2	951	1102	-0.07355	0.0001	-725.13
EuroTaurus	EAsianTaurus	Hereford10	Hanwoo06	cpc_aurochs	631	894	-0.17246	0.00012	-1488.42
EuroTaurus	EAsianTaurus	Hereford10	Hanwoo06	Th7	20	43	-0.36508	0.00051	-720.002
EuroTaurus	EAsianTaurus	Hereford10	Hanwoo06	B01	999	1857	-0.30042	9e-05	-3496.58
EuroTaurus	EAsianTaurus	Hereford10	Hanwoo06	B03	922	1779	-0.31729	9e-05	-3591.29
EuroTaurus	EAsianTaurus	Hereford10	Hanwoo06	B15	1016	1927	-0.30955	8e-05	-3707.07
EuroTaurus	EAsianTaurus	Hereford10	Hanwoo06	B17	1260	1914	-0.20605	8e-05	-2517.73
EuroTaurus	EAsianTaurus	Hereford10	Hanwoo06	B21	853	1659	-0.32086	9e-05	-3607.02
EuroTaurus	EAsianTaurus	Hereford10	Hanwoo06	B26	889	1663	-0.30329	9e-05	-3379.32
EuroTaurus	EAsianTaurus	Hereford10	Hanwoo06	B28	888	1464	-0.2449	9e-05	-2583.1
EuroTaurus	EAsianTaurus	Hereford10	Hanwoo07	Gyumri2	977	1135	-0.07481	0.0001	-750.218
EuroTaurus	EAsianTaurus	Hereford10	Hanwoo07	cpc_aurochs	621	849	-0.1551	0.00012	-1318.34
EuroTaurus	EAsianTaurus	Hereford10	Hanwoo07	Th7	16	33	-0.34694	0.00059	-585.434
EuroTaurus	EAsianTaurus	Hereford10	Hanwoo07	B01	1025	1877	-0.29359	8e-05	-3490.19
EuroTaurus	EAsianTaurus	Hereford10	Hanwoo07	B03	955	1794	-0.3052	9e-05	-3542.01
EuroTaurus	EAsianTaurus	Hereford10	Hanwoo07	B15	1062	1950	-0.29482	8e-05	-3610.32
EuroTaurus	EAsianTaurus	Hereford10	Hanwoo07	B17	1291	1924	-0.19689	8e-05	-2441.16
EuroTaurus	EAsianTaurus	Hereford10	Hanwoo07	B21	897	1661	-0.29867	9e-05	-3392.43
EuroTaurus	EAsianTaurus	Hereford10	Hanwoo07	B26	929	1673	-0.28593	9e-05	-3252.5
EuroTaurus	EAsianTaurus	Hereford10	Hanwoo07	B28	889	1467	-0.24533	9e-05	-2630.44
EuroTaurus	EAsianTaurus	Hereford10	Hanwoo08	Gyumri2	938	1114	-0.08577	0.0001	-845.113
EuroTaurus	EAsianTaurus	Hereford10	Hanwoo08	cpc_aurochs	611	860	-0.16927	0.00012	-1440.26
EuroTaurus	EAsianTaurus	Hereford10	Hanwoo08	Th7	16	38	-0.40741	0.00058	-706.4
EuroTaurus	EAsianTaurus	Hereford10	Hanwoo08	B01	1012	1880	-0.30014	8e-05	-3544.34
EuroTaurus	EAsianTaurus	Hereford10	Hanwoo08	B03	915	1778	-0.32046	9e-05	-3655.72
EuroTaurus	EAsianTaurus	Hereford10	Hanwoo08	B15	1032	1939	-0.30528	8e-05	-3697.78
EuroTaurus	EAsianTaurus	Hereford10	Hanwoo08	B17	1268	1940	-0.20948	8e-05	-2577.49
EuroTaurus	EAsianTaurus	Hereford10	Hanwoo08	B21	864	1665	-0.31673	9e-05	-3583.07
EuroTaurus	EAsianTaurus	Hereford10	Hanwoo08	B26	893	1669	-0.30289	9e-05	-3448.49
EuroTaurus	EAsianTaurus	Hereford10	Hanwoo08	B28	896	1470	-0.2426	9e-05	-2592.65
EuroTaurus	EAsianTaurus	Hereford10	Hanwoo09	Gyumri2	937	1111	-0.08496	0.0001	-826.04
EuroTaurus	EAsianTaurus	Hereford10	Hanwoo09	cpc_aurochs	616	854	-0.1619	0.00012	-1354.33
EuroTaurus	EAsianTaurus	Hereford10	Hanwoo09	Th7	18	39	-0.36842	0.00056	-662.436
EuroTaurus	EAsianTaurus	Hereford10	Hanwoo09	B01	1039	1806	-0.2696	9e-05	-3117.04
EuroTaurus	EAsianTaurus	Hereford10	Hanwoo09	B03	936	1725	-0.29651	9e-05	-3346.47
EuroTaurus	EAsianTaurus	Hereford10	Hanwoo09	B15	1058	1888	-0.28174	8e-05	-3379.1
EuroTaurus	EAsianTaurus	Hereford10	Hanwoo09	B17	1284	1888	-0.19042	8e-05	-2317.37
EuroTaurus	EAsianTaurus	Hereford10	Hanwoo09	B21	891	1635	-0.29454	9e-05	-3285.68
EuroTaurus	EAsianTaurus	Hereford10	Hanwoo09	B26	936	1627	-0.26961	9e-05	-3013.97
EuroTaurus	EAsianTaurus	Hereford10	Hanwoo09	B28	880	1440	-0.24138	9e-05	-2555.85
EuroTaurus	EAsianTaurus	Hereford10	Hanwoo10	Gyumri2	938	1154	-0.10325	0.0001	-1021.59
EuroTaurus	EAsianTaurus	Hereford10	Hanwoo10	cpc_aurochs	627	889	-0.17282	0.00012	-1470.54
EuroTaurus	EAsianTaurus	Hereford10	Hanwoo10	Th7	16	39	-0.41818	0.00056	-745.158
EuroTaurus	EAsianTaurus	Hereford10	Hanwoo10	B01	1020	1874	-0.29509	9e-05	-3466.9
EuroTaurus	EAsianTaurus	Hereford10	Hanwoo10	B03	966	1779	-0.29617	9e-05	-3383.12
EuroTaurus	EAsianTaurus	Hereford10	Hanwoo10	B15	1046	1940	-0.2994	8e-05	-3624.66
EuroTaurus	EAsianTaurus	Hereford10	Hanwoo10	B17	1296	1915	-0.19277	8e-05	-2376.91
EuroTaurus	EAsianTaurus	Hereford10	Hanwoo10	B21	876	1662	-0.30969	9e-05	-3500.51
EuroTaurus	EAsianTaurus	Hereford10	Hanwoo10	B26	917	1680	-0.2938	9e-05	-3320.72
EuroTaurus	EAsianTaurus	Hereford10	Hanwoo10	B28	926	1464	-0.2251	9e-05	-2417.64
EuroTaurus	EAsianTaurus	Hereford10	Hanwoo11	Gyumri2	987	1110	-0.05866	0.0001	-581.125
EuroTaurus	EAsianTaurus	Hereford10	Hanwoo11	cpc_aurochs	645	871	-0.14908	0.00012	-1277.55
EuroTaurus	EAsianTaurus	Hereford10	Hanwoo11	Th7	28	39	-0.16418	0.00058	-283.597
EuroTaurus	EAsianTaurus	Hereford10	Hanwoo11	B01	1050	1853	-0.27661	8e-05	-3275.41
EuroTaurus	EAsianTaurus	Hereford10	Hanwoo11	B03	975	1769	-0.28936	9e-05	-3336.53
EuroTaurus	EAsianTaurus	Hereford10	Hanwoo11	B15	1086	1929	-0.2796	8e-05	-3386.75
EuroTaurus	EAsianTaurus	Hereford10	Hanwoo11	B17	1304	1932	-0.19407	8e-05	-2383
EuroTaurus	EAsianTaurus	Hereford10	Hanwoo11	B21	907	1651	-0.29085	9e-05	-3272.23
EuroTaurus	EAsianTaurus	Hereford10	Hanwoo11	B26	944	1673	-0.27856	9e-05	-3150.61
EuroTaurus	EAsianTaurus	Hereford10	Hanwoo11	B28	934	1442	-0.2138	9e-05	-2265.58
EuroTaurus	EAsianTaurus	Hereford10	Hanwoo12	Gyumri2	954	1119	-0.07959	0.0001	-789.197
EuroTaurus	EAsianTaurus	Hereford10	Hanwoo12	cpc_aurochs	633	859	-0.15147	0.00012	-1288.65
EuroTaurus	EAsianTaurus	Hereford10	Hanwoo12	Th7	24	36	-0.2	0.00062	-322.831
EuroTaurus	EAsianTaurus	Hereford10	Hanwoo12	B01	1028	1799	-0.27273	9e-05	-3176.73
EuroTaurus	EAsianTaurus	Hereford10	Hanwoo12	B03	949	1727	-0.29073	9e-05	-3313.29
EuroTaurus	EAsianTaurus	Hereford10	Hanwoo12	B15	1048	1887	-0.28586	8e-05	-3405.93
EuroTaurus	EAsianTaurus	Hereford10	Hanwoo12	B17	1265	1892	-0.19861	8e-05	-2410.84
EuroTaurus	EAsianTaurus	Hereford10	Hanwoo12	B21	873	1629	-0.30216	9e-05	-3370.29
EuroTaurus	EAsianTaurus	Hereford10	Hanwoo12	B26	905	1641	-0.28908	9e-05	-3216.72
EuroTaurus	EAsianTaurus	Hereford10	Hanwoo12	B28	889	1409	-0.22628	0.0001	-2363.15
EuroTaurus	EAsianTaurus	Hereford10	Hanwoo14	Gyumri2	955	1129	-0.08349	0.0001	-827.238
EuroTaurus	EAsianTaurus	Hereford10	Hanwoo14	cpc_aurochs	626	881	-0.16921	0.00012	-1435.91
EuroTaurus	EAsianTaurus	Hereford10	Hanwoo14	Th7	23	42	-0.29231	0.0006	-487.404
EuroTaurus	EAsianTaurus	Hereford10	Hanwoo14	B01	990	1863	-0.30599	8e-05	-3602.88
EuroTaurus	EAsianTaurus	Hereford10	Hanwoo14	B03	908	1755	-0.31806	9e-05	-3652.02
EuroTaurus	EAsianTaurus	Hereford10	Hanwoo14	B15	1014	1936	-0.31254	8e-05	-3772.03
EuroTaurus	EAsianTaurus	Hereford10	Hanwoo14	B17	1247	1901	-0.20775	8e-05	-2544.87
EuroTaurus	EAsianTaurus	Hereford10	Hanwoo14	B21	847	1653	-0.3224	9e-05	-3623.86
EuroTaurus	EAsianTaurus	Hereford10	Hanwoo14	B26	902	1633	-0.28836	9e-05	-3214.15
EuroTaurus	EAsianTaurus	Hereford10	Hanwoo14	B28	883	1469	-0.24915	9e-05	-2653.52
EuroTaurus	EAsianTaurus	Hereford10	Hanwoo15	Gyumri2	947	1115	-0.08147	0.0001	-795.646
EuroTaurus	EAsianTaurus	Hereford10	Hanwoo15	cpc_aurochs	639	845	-0.13881	0.00012	-1167.35
EuroTaurus	EAsianTaurus	Hereford10	Hanwoo15	Th7	22	42	-0.3125	0.00059	-529.666
EuroTaurus	EAsianTaurus	Hereford10	Hanwoo15	B01	1001	1853	-0.29853	8e-05	-3543.5
EuroTaurus	EAsianTaurus	Hereford10	Hanwoo15	B03	927	1769	-0.31231	9e-05	-3612.94
EuroTaurus	EAsianTaurus	Hereford10	Hanwoo15	B15	1035	1948	-0.30607	8e-05	-3737.84
EuroTaurus	EAsianTaurus	Hereford10	Hanwoo15	B17	1282	1906	-0.19573	8e-05	-2393.93
EuroTaurus	EAsianTaurus	Hereford10	Hanwoo15	B21	887	1650	-0.30075	9e-05	-3408.71
EuroTaurus	EAsianTaurus	Hereford10	Hanwoo15	B26	885	1680	-0.30994	9e-05	-3548.35
EuroTaurus	EAsianTaurus	Hereford10	Hanwoo15	B28	900	1440	-0.23077	9e-05	-2449.9
EuroTaurus	EAsianTaurus	Hereford10	Hanwoo16	Gyumri2	1003	1134	-0.0613	0.0001	-604.908
EuroTaurus	EAsianTaurus	Hereford10	Hanwoo16	cpc_aurochs	659	871	-0.13856	0.00012	-1173.86
EuroTaurus	EAsianTaurus	Hereford10	Hanwoo16	Th7	23	34	-0.19298	0.00069	-279.086
EuroTaurus	EAsianTaurus	Hereford10	Hanwoo16	B01	1028	1885	-0.2942	9e-05	-3410.23
EuroTaurus	EAsianTaurus	Hereford10	Hanwoo16	B03	945	1772	-0.30438	9e-05	-3426.37
EuroTaurus	EAsianTaurus	Hereford10	Hanwoo16	B15	1045	1956	-0.30357	8e-05	-3619.68
EuroTaurus	EAsianTaurus	Hereford10	Hanwoo16	B17	1282	1910	-0.19674	8e-05	-2369.07
EuroTaurus	EAsianTaurus	Hereford10	Hanwoo16	B21	889	1648	-0.29917	9e-05	-3305.8
EuroTaurus	EAsianTaurus	Hereford10	Hanwoo16	B26	908	1675	-0.29694	9e-05	-3275.81
EuroTaurus	EAsianTaurus	Hereford10	Hanwoo16	B28	899	1455	-0.23619	9e-05	-2487.96
EuroTaurus	EAsianTaurus	Hereford10	Hanwoo17	Gyumri2	950	1167	-0.1025	0.0001	-1015.7
EuroTaurus	EAsianTaurus	Hereford10	Hanwoo17	cpc_aurochs	649	897	-0.16041	0.00012	-1372.24
EuroTaurus	EAsianTaurus	Hereford10	Hanwoo17	Th7	24	41	-0.26154	0.00059	-439.973
EuroTaurus	EAsianTaurus	Hereford10	Hanwoo17	B01	956	1885	-0.327	9e-05	-3837.85
EuroTaurus	EAsianTaurus	Hereford10	Hanwoo17	B03	896	1807	-0.33703	9e-05	-3860.94
EuroTaurus	EAsianTaurus	Hereford10	Hanwoo17	B15	1010	1949	-0.31734	8e-05	-3863.99
EuroTaurus	EAsianTaurus	Hereford10	Hanwoo17	B17	1231	1949	-0.22579	8e-05	-2774.18
EuroTaurus	EAsianTaurus	Hereford10	Hanwoo17	B21	851	1682	-0.32807	9e-05	-3766.15
EuroTaurus	EAsianTaurus	Hereford10	Hanwoo17	B26	860	1689	-0.32523	9e-05	-3692.7
EuroTaurus	EAsianTaurus	Hereford10	Hanwoo17	B28	901	1496	-0.24823	9e-05	-2641.69
EuroTaurus	EAsianTaurus	Hereford10	Hanwoo18	Gyumri2	973	1137	-0.07773	0.0001	-774.938
EuroTaurus	EAsianTaurus	Hereford10	Hanwoo18	cpc_aurochs	642	859	-0.14457	0.00012	-1238.7
EuroTaurus	EAsianTaurus	Hereford10	Hanwoo18	Th7	20	40	-0.33333	0.00055	-610.334
EuroTaurus	EAsianTaurus	Hereford10	Hanwoo18	B01	1012	1862	-0.29576	8e-05	-3517.79
EuroTaurus	EAsianTaurus	Hereford10	Hanwoo18	B03	949	1774	-0.30297	9e-05	-3523.2
EuroTaurus	EAsianTaurus	Hereford10	Hanwoo18	B15	1047	1948	-0.30083	8e-05	-3653.83
EuroTaurus	EAsianTaurus	Hereford10	Hanwoo18	B17	1281	1924	-0.20062	8e-05	-2486.64
EuroTaurus	EAsianTaurus	Hereford10	Hanwoo18	B21	889	1647	-0.2989	9e-05	-3387.82
EuroTaurus	EAsianTaurus	Hereford10	Hanwoo18	B26	901	1652	-0.29416	9e-05	-3308.08
EuroTaurus	EAsianTaurus	Hereford10	Hanwoo18	B28	900	1452	-0.23469	9e-05	-2498.44
EuroTaurus	EAsianTaurus	Hereford10	Kuchinoshima	Gyumri2	962	992	-0.01535	0.00011	-144.713
EuroTaurus	EAsianTaurus	Hereford10	Kuchinoshima	cpc_aurochs	614	787	-0.12348	0.00012	-998.554
EuroTaurus	EAsianTaurus	Hereford10	Kuchinoshima	Th7	28	19	0.19149	0.00086	223.532
EuroTaurus	EAsianTaurus	Hereford10	Kuchinoshima	B01	995	1706	-0.26324	9e-05	-2989.83
EuroTaurus	EAsianTaurus	Hereford10	Kuchinoshima	B03	917	1619	-0.27681	9e-05	-3085.65
EuroTaurus	EAsianTaurus	Hereford10	Kuchinoshima	B15	1023	1780	-0.27007	9e-05	-3128.21
EuroTaurus	EAsianTaurus	Hereford10	Kuchinoshima	B17	1238	1741	-0.16885	8e-05	-1988.34
EuroTaurus	EAsianTaurus	Hereford10	Kuchinoshima	B21	845	1505	-0.28085	9e-05	-3003.79
EuroTaurus	EAsianTaurus	Hereford10	Kuchinoshima	B26	883	1527	-0.26722	9e-05	-2906.5
EuroTaurus	EAsianTaurus	Hereford10	Kuchinoshima	B28	855	1323	-0.21488	0.0001	-2196.73
EuroTaurus	EAsianTaurus	Hereford10	Mishima01	Gyumri2	1008	1066	-0.02797	0.0001	-274.441
EuroTaurus	EAsianTaurus	Hereford10	Mishima01	cpc_aurochs	646	833	-0.12644	0.00012	-1072.37
EuroTaurus	EAsianTaurus	Hereford10	Mishima01	Th7	26	26	0	0.00072	0
EuroTaurus	EAsianTaurus	Hereford10	Mishima01	B01	1045	1792	-0.26331	9e-05	-3053.55
EuroTaurus	EAsianTaurus	Hereford10	Mishima01	B03	984	1695	-0.2654	9e-05	-2965.69
EuroTaurus	EAsianTaurus	Hereford10	Mishima01	B15	1079	1897	-0.27487	8e-05	-3296.75
EuroTaurus	EAsianTaurus	Hereford10	Mishima01	B17	1357	1838	-0.15055	8e-05	-1817.23
EuroTaurus	EAsianTaurus	Hereford10	Mishima01	B21	909	1617	-0.28029	9e-05	-3120.96
EuroTaurus	EAsianTaurus	Hereford10	Mishima01	B26	932	1640	-0.27527	9e-05	-3093.38
EuroTaurus	EAsianTaurus	Hereford10	Mishima01	B28	954	1421	-0.19663	0.0001	-2044.44
EuroTaurus	EAsianTaurus	Hereford10	Mishima02	Gyumri2	1003	1053	-0.02432	0.0001	-236.52
EuroTaurus	EAsianTaurus	Hereford10	Mishima02	cpc_aurochs	626	840	-0.14598	0.00012	-1238.05
EuroTaurus	EAsianTaurus	Hereford10	Mishima02	Th7	20	28	-0.16667	0.00071	-234.823
EuroTaurus	EAsianTaurus	Hereford10	Mishima02	B01	1056	1780	-0.25529	9e-05	-2926.46
EuroTaurus	EAsianTaurus	Hereford10	Mishima02	B03	978	1683	-0.26494	9e-05	-2933.68
EuroTaurus	EAsianTaurus	Hereford10	Mishima02	B15	1091	1878	-0.26507	8e-05	-3125.06
EuroTaurus	EAsianTaurus	Hereford10	Mishima02	B17	1340	1807	-0.1484	8e-05	-1777
EuroTaurus	EAsianTaurus	Hereford10	Mishima02	B21	909	1598	-0.27483	9e-05	-3022.48
EuroTaurus	EAsianTaurus	Hereford10	Mishima02	B26	936	1632	-0.27103	9e-05	-3014.71
EuroTaurus	EAsianTaurus	Hereford10	Mishima02	B28	949	1387	-0.1875	0.0001	-1925.79
EuroTaurus	EAsianTaurus	Hereford10	Mishima03	Gyumri2	997	994	0.00151	0.0001	14.3782
EuroTaurus	EAsianTaurus	Hereford10	Mishima03	cpc_aurochs	605	810	-0.14488	0.00012	-1204.75
EuroTaurus	EAsianTaurus	Hereford10	Mishima03	Th7	24	28	-0.07692	0.00067	-114.905
EuroTaurus	EAsianTaurus	Hereford10	Mishima03	B01	1000	1672	-0.2515	9e-05	-2781.77
EuroTaurus	EAsianTaurus	Hereford10	Mishima03	B03	920	1588	-0.26635	9e-05	-2824.76
EuroTaurus	EAsianTaurus	Hereford10	Mishima03	B15	1032	1772	-0.26391	9e-05	-3028.61
EuroTaurus	EAsianTaurus	Hereford10	Mishima03	B17	1277	1704	-0.14324	9e-05	-1638.37
EuroTaurus	EAsianTaurus	Hereford10	Mishima03	B21	865	1498	-0.26788	9e-05	-2845.51
EuroTaurus	EAsianTaurus	Hereford10	Mishima03	B26	871	1540	-0.27748	9e-05	-2989.33
EuroTaurus	EAsianTaurus	Hereford10	Mishima03	B28	905	1292	-0.17615	0.0001	-1726.68
EuroTaurus	EAsianTaurus	Hereford10	Mishima04	Gyumri2	982	1052	-0.03441	0.0001	-336.398
EuroTaurus	EAsianTaurus	Hereford10	Mishima04	cpc_aurochs	624	842	-0.1487	0.00012	-1258.36
EuroTaurus	EAsianTaurus	Hereford10	Mishima04	Th7	22	28	-0.12	0.0007	-171.738
EuroTaurus	EAsianTaurus	Hereford10	Mishima04	B01	1056	1771	-0.25292	9e-05	-2893.53
EuroTaurus	EAsianTaurus	Hereford10	Mishima04	B03	984	1676	-0.26015	9e-05	-2857.25
EuroTaurus	EAsianTaurus	Hereford10	Mishima04	B15	1092	1884	-0.26613	8e-05	-3170.89
EuroTaurus	EAsianTaurus	Hereford10	Mishima04	B17	1326	1808	-0.1538	8e-05	-1846.17
EuroTaurus	EAsianTaurus	Hereford10	Mishima04	B21	899	1603	-0.28137	9e-05	-3115.75
EuroTaurus	EAsianTaurus	Hereford10	Mishima04	B26	937	1639	-0.27252	9e-05	-3050.19
EuroTaurus	EAsianTaurus	Hereford10	Mishima04	B28	947	1393	-0.1906	0.0001	-1952.13
EuroTaurus	EAsianTaurus	Hereford10	Mishima05	Gyumri2	992	1030	-0.01879	0.0001	-181.467
EuroTaurus	EAsianTaurus	Hereford10	Mishima05	cpc_aurochs	641	840	-0.13437	0.00012	-1140.63
EuroTaurus	EAsianTaurus	Hereford10	Mishima05	Th7	23	30	-0.13208	0.00073	-181.728
EuroTaurus	EAsianTaurus	Hereford10	Mishima05	B01	1047	1772	-0.25718	9e-05	-2936.4
EuroTaurus	EAsianTaurus	Hereford10	Mishima05	B03	977	1662	-0.25957	9e-05	-2842.91
EuroTaurus	EAsianTaurus	Hereford10	Mishima05	B15	1081	1870	-0.26737	8e-05	-3145.87
EuroTaurus	EAsianTaurus	Hereford10	Mishima05	B17	1334	1807	-0.15059	8e-05	-1800.6
EuroTaurus	EAsianTaurus	Hereford10	Mishima05	B21	911	1579	-0.26827	9e-05	-2918.47
EuroTaurus	EAsianTaurus	Hereford10	Mishima05	B26	928	1627	-0.27358	9e-05	-3032.38
EuroTaurus	EAsianTaurus	Hereford10	Mishima05	B28	946	1381	-0.18694	0.0001	-1920.78
EuroTaurus	EAsianTaurus	Hereford10	Mishima06	Gyumri2	989	1050	-0.02992	0.0001	-290.298
EuroTaurus	EAsianTaurus	Hereford10	Mishima06	cpc_aurochs	621	836	-0.14756	0.00012	-1245.39
EuroTaurus	EAsianTaurus	Hereford10	Mishima06	Th7	24	27	-0.05882	0.00078	-75.6328
EuroTaurus	EAsianTaurus	Hereford10	Mishima06	B01	1050	1763	-0.25347	9e-05	-2888
EuroTaurus	EAsianTaurus	Hereford10	Mishima06	B03	979	1682	-0.26419	9e-05	-2915.65
EuroTaurus	EAsianTaurus	Hereford10	Mishima06	B15	1068	1870	-0.27297	8e-05	-3233.53
EuroTaurus	EAsianTaurus	Hereford10	Mishima06	B17	1327	1809	-0.1537	8e-05	-1834.88
EuroTaurus	EAsianTaurus	Hereford10	Mishima06	B21	906	1607	-0.27895	9e-05	-3085.85
EuroTaurus	EAsianTaurus	Hereford10	Mishima06	B26	929	1630	-0.27394	9e-05	-3055.29
EuroTaurus	EAsianTaurus	Hereford10	Mishima06	B28	944	1394	-0.19247	0.0001	-1959.87
EuroTaurus	EAsianTaurus	Hereford10	Mishima07	Gyumri2	973	990	-0.00866	0.0001	-82.608
EuroTaurus	EAsianTaurus	Hereford10	Mishima07	cpc_aurochs	623	817	-0.13472	0.00012	-1123.64
EuroTaurus	EAsianTaurus	Hereford10	Mishima07	Th7	23	27	-0.08	0.00075	-106.095
EuroTaurus	EAsianTaurus	Hereford10	Mishima07	B01	1031	1690	-0.24219	9e-05	-2704.21
EuroTaurus	EAsianTaurus	Hereford10	Mishima07	B03	947	1573	-0.24841	9e-05	-2646.73
EuroTaurus	EAsianTaurus	Hereford10	Mishima07	B15	1055	1792	-0.25887	9e-05	-2982.17
EuroTaurus	EAsianTaurus	Hereford10	Mishima07	B17	1303	1716	-0.1368	9e-05	-1600.49
EuroTaurus	EAsianTaurus	Hereford10	Mishima07	B21	886	1517	-0.26259	9e-05	-2807.64
EuroTaurus	EAsianTaurus	Hereford10	Mishima07	B26	910	1538	-0.25654	9e-05	-2757.53
EuroTaurus	EAsianTaurus	Hereford10	Mishima07	B28	926	1321	-0.17579	0.0001	-1756.97
EuroTaurus	EAsianTaurus	Hereford10	Tibetan01	Gyumri2	905	1556	-0.26453	9e-05	-2878.69
EuroTaurus	EAsianTaurus	Hereford10	Tibetan01	cpc_aurochs	597	1153	-0.31771	0.00011	-3003.85
EuroTaurus	EAsianTaurus	Hereford10	Tibetan01	Th7	16	39	-0.41818	0.0006	-702.281
EuroTaurus	EAsianTaurus	Hereford10	Tibetan01	B01	975	2345	-0.41265	8e-05	-5416.87
EuroTaurus	EAsianTaurus	Hereford10	Tibetan01	B03	903	2225	-0.42263	8e-05	-5426.02
EuroTaurus	EAsianTaurus	Hereford10	Tibetan01	B15	1003	2445	-0.41821	7e-05	-5661.12
EuroTaurus	EAsianTaurus	Hereford10	Tibetan01	B17	1262	2492	-0.32765	7e-05	-4442.58
EuroTaurus	EAsianTaurus	Hereford10	Tibetan01	B21	845	2123	-0.43059	8e-05	-5516.7
EuroTaurus	EAsianTaurus	Hereford10	Tibetan01	B26	892	2139	-0.41142	8e-05	-5254.67
EuroTaurus	EAsianTaurus	Hereford10	Tibetan01	B28	903	1875	-0.34989	8e-05	-4139
EuroTaurus	EAsianTaurus	Hereford10	Tibetan02	Gyumri2	917	1411	-0.2122	0.0001	-2230.11
EuroTaurus	EAsianTaurus	Hereford10	Tibetan02	cpc_aurochs	583	1075	-0.29674	0.00011	-2750.61
EuroTaurus	EAsianTaurus	Hereford10	Tibetan02	Th7	21	50	-0.40845	0.00051	-796.568
EuroTaurus	EAsianTaurus	Hereford10	Tibetan02	B01	974	2221	-0.3903	8e-05	-5016.74
EuroTaurus	EAsianTaurus	Hereford10	Tibetan02	B03	907	2157	-0.40796	8e-05	-5204.57
EuroTaurus	EAsianTaurus	Hereford10	Tibetan02	B15	1006	2341	-0.39886	8e-05	-5278.76
EuroTaurus	EAsianTaurus	Hereford10	Tibetan02	B17	1222	2341	-0.31406	8e-05	-4170.63
EuroTaurus	EAsianTaurus	Hereford10	Tibetan02	B21	860	2017	-0.40216	8e-05	-4986.72
EuroTaurus	EAsianTaurus	Hereford10	Tibetan02	B26	883	2035	-0.39479	8e-05	-4925.97
EuroTaurus	EAsianTaurus	Hereford10	Tibetan02	B28	846	1780	-0.35567	9e-05	-4085.71
EuroTaurus	EAsianTaurus	Hereford10	Tibetan03	Gyumri2	941	1609	-0.26196	9e-05	-2883.13
EuroTaurus	EAsianTaurus	Hereford10	Tibetan03	cpc_aurochs	612	1248	-0.34194	0.0001	-3403.9
EuroTaurus	EAsianTaurus	Hereford10	Tibetan03	Th7	19	57	-0.5	0.00048	-1036.66
EuroTaurus	EAsianTaurus	Hereford10	Tibetan03	B01	980	2418	-0.42319	7e-05	-5654.74
EuroTaurus	EAsianTaurus	Hereford10	Tibetan03	B03	909	2329	-0.43854	8e-05	-5770.07
EuroTaurus	EAsianTaurus	Hereford10	Tibetan03	B15	1025	2526	-0.4227	7e-05	-5768.29
EuroTaurus	EAsianTaurus	Hereford10	Tibetan03	B17	1263	2599	-0.34593	7e-05	-4806.19
EuroTaurus	EAsianTaurus	Hereford10	Tibetan03	B21	848	2145	-0.43334	8e-05	-5527.95
EuroTaurus	EAsianTaurus	Hereford10	Tibetan03	B26	868	2191	-0.43249	8e-05	-5564.25
EuroTaurus	EAsianTaurus	Hereford10	Tibetan03	B28	901	1925	-0.36235	8e-05	-4373.44
EuroTaurus	EAsianTaurus	Hereford10	Tibetan04	Gyumri2	954	1623	-0.2596	9e-05	-2882.44
EuroTaurus	EAsianTaurus	Hereford10	Tibetan04	cpc_aurochs	619	1185	-0.31375	0.0001	-3025.15
EuroTaurus	EAsianTaurus	Hereford10	Tibetan04	Th7	20	51	-0.43662	0.00051	-860.431
EuroTaurus	EAsianTaurus	Hereford10	Tibetan04	B01	1002	2415	-0.41352	8e-05	-5490.97
EuroTaurus	EAsianTaurus	Hereford10	Tibetan04	B03	933	2297	-0.42229	8e-05	-5443.31
EuroTaurus	EAsianTaurus	Hereford10	Tibetan04	B15	1007	2565	-0.43617	7e-05	-6030.25
EuroTaurus	EAsianTaurus	Hereford10	Tibetan04	B17	1248	2596	-0.35068	7e-05	-4897.19
EuroTaurus	EAsianTaurus	Hereford10	Tibetan04	B21	847	2157	-0.43609	8e-05	-5643.7
EuroTaurus	EAsianTaurus	Hereford10	Tibetan04	B26	896	2201	-0.42138	8e-05	-5412.74
EuroTaurus	EAsianTaurus	Hereford10	Tibetan04	B28	868	1949	-0.38374	8e-05	-4637.48
EuroTaurus	EAsianTaurus	Hereford10	Tibetan06	Gyumri2	837	3103	-0.57513	6e-05	-9361.55
EuroTaurus	EAsianTaurus	Hereford10	Tibetan06	cpc_aurochs	568	2234	-0.59458	7e-05	-8505.6
EuroTaurus	EAsianTaurus	Hereford10	Tibetan06	Th7	20	76	-0.58333	0.0004	-1445.19
EuroTaurus	EAsianTaurus	Hereford10	Tibetan06	B01	901	4095	-0.63931	5e-05	-12183.7
EuroTaurus	EAsianTaurus	Hereford10	Tibetan06	B03	852	3838	-0.63667	5e-05	-11735.6
EuroTaurus	EAsianTaurus	Hereford10	Tibetan06	B15	931	4274	-0.64227	5e-05	-12630.2
EuroTaurus	EAsianTaurus	Hereford10	Tibetan06	B17	1145	4548	-0.59775	5e-05	-11738.8
EuroTaurus	EAsianTaurus	Hereford10	Tibetan06	B21	778	3614	-0.64572	5e-05	-11807.4
EuroTaurus	EAsianTaurus	Hereford10	Tibetan06	B26	825	3739	-0.63848	5e-05	-11824.6
EuroTaurus	EAsianTaurus	Hereford10	Tibetan06	B28	814	3319	-0.6061	6e-05	-10261.7
EuroTaurus	EAsianTaurus	Hereford10	Tibetan07	Gyumri2	914	1540	-0.25509	9e-05	-2788.93
EuroTaurus	EAsianTaurus	Hereford10	Tibetan07	cpc_aurochs	599	1168	-0.32201	0.0001	-3101.83
EuroTaurus	EAsianTaurus	Hereford10	Tibetan07	Th7	17	50	-0.49254	0.00052	-951.6
EuroTaurus	EAsianTaurus	Hereford10	Tibetan07	B01	982	2343	-0.40932	8e-05	-5328.08
EuroTaurus	EAsianTaurus	Hereford10	Tibetan07	B03	918	2253	-0.421	8e-05	-5403.23
EuroTaurus	EAsianTaurus	Hereford10	Tibetan07	B15	1021	2459	-0.41322	7e-05	-5523.92
EuroTaurus	EAsianTaurus	Hereford10	Tibetan07	B17	1266	2493	-0.32642	7e-05	-4437.67
EuroTaurus	EAsianTaurus	Hereford10	Tibetan07	B21	865	2065	-0.40956	8e-05	-5043.57
EuroTaurus	EAsianTaurus	Hereford10	Tibetan07	B26	893	2119	-0.40704	8e-05	-5078.01
EuroTaurus	EAsianTaurus	Hereford10	Tibetan07	B28	865	1876	-0.36884	9e-05	-4315.52
EuroTaurus	EAsianTaurus	Hereford10	Tibetan08	Gyumri2	916	1494	-0.23983	9e-05	-2570.97
EuroTaurus	EAsianTaurus	Hereford10	Tibetan08	cpc_aurochs	651	1174	-0.28658	0.0001	-2753.39
EuroTaurus	EAsianTaurus	Hereford10	Tibetan08	Th7	18	54	-0.5	0.00049	-1015.13
EuroTaurus	EAsianTaurus	Hereford10	Tibetan08	B01	985	2315	-0.40303	8e-05	-5240.93
EuroTaurus	EAsianTaurus	Hereford10	Tibetan08	B03	921	2216	-0.41281	8e-05	-5242.5
EuroTaurus	EAsianTaurus	Hereford10	Tibetan08	B15	1020	2413	-0.40577	7e-05	-5447.76
EuroTaurus	EAsianTaurus	Hereford10	Tibetan08	B17	1280	2448	-0.3133	7e-05	-4235.91
EuroTaurus	EAsianTaurus	Hereford10	Tibetan08	B21	855	2029	-0.40707	8e-05	-5061.9
EuroTaurus	EAsianTaurus	Hereford10	Tibetan08	B26	901	2072	-0.39388	8e-05	-4886.49
EuroTaurus	EAsianTaurus	Hereford10	Tibetan08	B28	889	1842	-0.34896	9e-05	-4095.22
EuroTaurus	EAsianTaurus	Hereford10	Tibetan09	Gyumri2	944	1405	-0.19625	9e-05	-2091.76
EuroTaurus	EAsianTaurus	Hereford10	Tibetan09	cpc_aurochs	638	1093	-0.26285	0.00011	-2458.5
EuroTaurus	EAsianTaurus	Hereford10	Tibetan09	Th7	17	54	-0.52113	0.00048	-1085.52
EuroTaurus	EAsianTaurus	Hereford10	Tibetan09	B01	1010	2196	-0.36993	8e-05	-4726.03
EuroTaurus	EAsianTaurus	Hereford10	Tibetan09	B03	930	2106	-0.38735	8e-05	-4862.12
EuroTaurus	EAsianTaurus	Hereford10	Tibetan09	B15	1021	2283	-0.38196	8e-05	-5007.69
EuroTaurus	EAsianTaurus	Hereford10	Tibetan09	B17	1261	2332	-0.29808	7e-05	-3989.08
EuroTaurus	EAsianTaurus	Hereford10	Tibetan09	B21	874	1955	-0.38211	8e-05	-4658.86
EuroTaurus	EAsianTaurus	Hereford10	Tibetan09	B26	895	1977	-0.37674	8e-05	-4609.7
EuroTaurus	EAsianTaurus	Hereford10	Tibetan09	B28	901	1765	-0.32408	9e-05	-3782.77
EuroTaurus	EAsianTaurus	Hereford10	Wagyu	Gyumri2	961	1066	-0.0518	0.0001	-505.359
EuroTaurus	EAsianTaurus	Hereford10	Wagyu	cpc_aurochs	625	839	-0.14617	0.00012	-1225.66
EuroTaurus	EAsianTaurus	Hereford10	Wagyu	Th7	18	42	-0.4	0.00061	-659.369
EuroTaurus	EAsianTaurus	Hereford10	Wagyu	B01	1041	1793	-0.26535	9e-05	-3087.87
EuroTaurus	EAsianTaurus	Hereford10	Wagyu	B03	963	1659	-0.26545	9e-05	-2976.58
EuroTaurus	EAsianTaurus	Hereford10	Wagyu	B15	1087	1840	-0.25726	8e-05	-3050.19
EuroTaurus	EAsianTaurus	Hereford10	Wagyu	B17	1288	1819	-0.1709	8e-05	-2068.44
EuroTaurus	EAsianTaurus	Hereford10	Wagyu	B21	907	1591	-0.27382	9e-05	-3041.04
EuroTaurus	EAsianTaurus	Hereford10	Wagyu	B26	955	1597	-0.25157	9e-05	-2794.75
EuroTaurus	EAsianTaurus	Hereford10	Wagyu	B28	914	1400	-0.21003	0.0001	-2186.46
EuroTaurus	EAsianTaurus	Hereford10	Yanbian	Gyumri2	990	1166	-0.08163	0.0001	-817.405
EuroTaurus	EAsianTaurus	Hereford10	Yanbian	cpc_aurochs	643	922	-0.17827	0.00011	-1553.58
EuroTaurus	EAsianTaurus	Hereford10	Yanbian	Th7	23	47	-0.34286	0.00055	-622.061
EuroTaurus	EAsianTaurus	Hereford10	Yanbian	B01	1020	1926	-0.30754	8e-05	-3653.1
EuroTaurus	EAsianTaurus	Hereford10	Yanbian	B03	959	1832	-0.31279	9e-05	-3635.25
EuroTaurus	EAsianTaurus	Hereford10	Yanbian	B15	1024	2005	-0.32387	8e-05	-3978.01
EuroTaurus	EAsianTaurus	Hereford10	Yanbian	B17	1282	1952	-0.20717	8e-05	-2554.02
EuroTaurus	EAsianTaurus	Hereford10	Yanbian	B21	908	1705	-0.30501	9e-05	-3467.1
EuroTaurus	EAsianTaurus	Hereford10	Yanbian	B26	926	1733	-0.3035	9e-05	-3491.46
EuroTaurus	EAsianTaurus	Hereford10	Yanbian	B28	892	1557	-0.27154	9e-05	-2926.59
EuroTaurus	EAsianTaurus	Holstein01	Chaidamu01	Gyumri2	927	1660	-0.28334	9e-05	-3211.92
EuroTaurus	EAsianTaurus	Holstein01	Chaidamu01	cpc_aurochs	644	1185	-0.29579	0.0001	-2846.48
EuroTaurus	EAsianTaurus	Holstein01	Chaidamu01	Th7	15	59	-0.59459	0.00044	-1338.78
EuroTaurus	EAsianTaurus	Holstein01	Chaidamu01	B01	1134	2129	-0.30493	8e-05	-3846.86
EuroTaurus	EAsianTaurus	Holstein01	Chaidamu01	B03	1072	2045	-0.31216	8e-05	-3881.43
EuroTaurus	EAsianTaurus	Holstein01	Chaidamu01	B15	1180	2227	-0.30731	8e-05	-3966.17
EuroTaurus	EAsianTaurus	Holstein01	Chaidamu01	B17	1322	2412	-0.29191	7e-05	-3928.38
EuroTaurus	EAsianTaurus	Holstein01	Chaidamu01	B21	1014	1899	-0.30381	8e-05	-3645.53
EuroTaurus	EAsianTaurus	Holstein01	Chaidamu01	B26	1017	1922	-0.30793	8e-05	-3723.05
EuroTaurus	EAsianTaurus	Holstein01	Chaidamu01	B28	990	1785	-0.28649	9e-05	-3320
EuroTaurus	EAsianTaurus	Holstein01	Chaidamu02	Gyumri2	944	1673	-0.27856	9e-05	-3129.64
EuroTaurus	EAsianTaurus	Holstein01	Chaidamu02	cpc_aurochs	654	1168	-0.28211	0.00011	-2679.72
EuroTaurus	EAsianTaurus	Holstein01	Chaidamu02	Th7	15	57	-0.58333	0.00045	-1302.27
EuroTaurus	EAsianTaurus	Holstein01	Chaidamu02	B01	1137	2114	-0.30052	8e-05	-3783.58
EuroTaurus	EAsianTaurus	Holstein01	Chaidamu02	B03	1082	1997	-0.29717	8e-05	-3643.8
EuroTaurus	EAsianTaurus	Holstein01	Chaidamu02	B15	1192	2223	-0.3019	8e-05	-3910.03
EuroTaurus	EAsianTaurus	Holstein01	Chaidamu02	B17	1365	2416	-0.27797	7e-05	-3731.86
EuroTaurus	EAsianTaurus	Holstein01	Chaidamu02	B21	1022	1885	-0.29687	8e-05	-3574.88
EuroTaurus	EAsianTaurus	Holstein01	Chaidamu02	B26	1026	1907	-0.30038	8e-05	-3626.32
EuroTaurus	EAsianTaurus	Holstein01	Chaidamu02	B28	1000	1794	-0.28418	9e-05	-3286.71
EuroTaurus	EAsianTaurus	Holstein01	Chaidamu03	Gyumri2	917	1741	-0.31001	9e-05	-3538.63
EuroTaurus	EAsianTaurus	Holstein01	Chaidamu03	cpc_aurochs	652	1289	-0.32818	0.0001	-3304.27
EuroTaurus	EAsianTaurus	Holstein01	Chaidamu03	Th7	10	63	-0.72603	0.00037	-1943.13
EuroTaurus	EAsianTaurus	Holstein01	Chaidamu03	B01	1168	2315	-0.32931	8e-05	-4321.2
EuroTaurus	EAsianTaurus	Holstein01	Chaidamu03	B03	1114	2213	-0.33033	8e-05	-4234.66
EuroTaurus	EAsianTaurus	Holstein01	Chaidamu03	B15	1218	2417	-0.32985	7e-05	-4445.02
EuroTaurus	EAsianTaurus	Holstein01	Chaidamu03	B17	1359	2624	-0.3176	7e-05	-4437.35
EuroTaurus	EAsianTaurus	Holstein01	Chaidamu03	B21	1034	2048	-0.32901	8e-05	-4109.19
EuroTaurus	EAsianTaurus	Holstein01	Chaidamu03	B26	1041	2063	-0.32925	8e-05	-4137.56
EuroTaurus	EAsianTaurus	Holstein01	Chaidamu03	B28	1006	1898	-0.30716	8e-05	-3659.94
EuroTaurus	EAsianTaurus	Holstein01	Chaidamu04	Gyumri2	934	1706	-0.29242	9e-05	-3303.18
EuroTaurus	EAsianTaurus	Holstein01	Chaidamu04	cpc_aurochs	648	1225	-0.30806	0.0001	-3036.07
EuroTaurus	EAsianTaurus	Holstein01	Chaidamu04	Th7	16	61	-0.58442	0.00046	-1276.63
EuroTaurus	EAsianTaurus	Holstein01	Chaidamu04	B01	1199	2247	-0.30412	8e-05	-3926.96
EuroTaurus	EAsianTaurus	Holstein01	Chaidamu04	B03	1147	2139	-0.30189	8e-05	-3801.42
EuroTaurus	EAsianTaurus	Holstein01	Chaidamu04	B15	1237	2318	-0.30408	8e-05	-4000.05
EuroTaurus	EAsianTaurus	Holstein01	Chaidamu04	B17	1403	2524	-0.28546	7e-05	-3917.68
EuroTaurus	EAsianTaurus	Holstein01	Chaidamu04	B21	1053	1963	-0.30172	8e-05	-3692.61
EuroTaurus	EAsianTaurus	Holstein01	Chaidamu04	B26	1065	1982	-0.30095	8e-05	-3699.39
EuroTaurus	EAsianTaurus	Holstein01	Chaidamu04	B28	1017	1828	-0.28506	9e-05	-3323.24
EuroTaurus	EAsianTaurus	Holstein01	Chaidamu05	Gyumri2	918	1705	-0.30004	9e-05	-3433.29
EuroTaurus	EAsianTaurus	Holstein01	Chaidamu05	cpc_aurochs	638	1242	-0.32128	0.0001	-3224.37
EuroTaurus	EAsianTaurus	Holstein01	Chaidamu05	Th7	11	54	-0.66154	0.00044	-1498.44
EuroTaurus	EAsianTaurus	Holstein01	Chaidamu05	B01	1147	2220	-0.31868	8e-05	-4085.19
EuroTaurus	EAsianTaurus	Holstein01	Chaidamu05	B03	1082	2118	-0.32375	8e-05	-4060.71
EuroTaurus	EAsianTaurus	Holstein01	Chaidamu05	B15	1197	2307	-0.31678	8e-05	-4157.12
EuroTaurus	EAsianTaurus	Holstein01	Chaidamu05	B17	1330	2513	-0.30783	7e-05	-4220.63
EuroTaurus	EAsianTaurus	Holstein01	Chaidamu05	B21	1021	1984	-0.32047	8e-05	-3920.24
EuroTaurus	EAsianTaurus	Holstein01	Chaidamu05	B26	1045	1998	-0.31318	8e-05	-3844.73
EuroTaurus	EAsianTaurus	Holstein01	Chaidamu05	B28	940	1822	-0.31933	9e-05	-3733.36
EuroTaurus	EAsianTaurus	Holstein01	Hanwoo01	Gyumri2	953	1191	-0.11101	0.0001	-1096.42
EuroTaurus	EAsianTaurus	Holstein01	Hanwoo01	cpc_aurochs	654	880	-0.14733	0.00012	-1258.99
EuroTaurus	EAsianTaurus	Holstein01	Hanwoo01	Th7	15	48	-0.52381	0.00057	-912.323
EuroTaurus	EAsianTaurus	Holstein01	Hanwoo01	B01	1208	1644	-0.15288	9e-05	-1754.68
EuroTaurus	EAsianTaurus	Holstein01	Hanwoo01	B03	1141	1534	-0.14692	9e-05	-1630.12
EuroTaurus	EAsianTaurus	Holstein01	Hanwoo01	B15	1227	1706	-0.16331	9e-05	-1905.92
EuroTaurus	EAsianTaurus	Holstein01	Hanwoo01	B17	1426	1798	-0.11538	8e-05	-1399.19
EuroTaurus	EAsianTaurus	Holstein01	Hanwoo01	B21	1058	1446	-0.15495	9e-05	-1683.11
EuroTaurus	EAsianTaurus	Holstein01	Hanwoo01	B26	1065	1471	-0.16009	9e-05	-1747.79
EuroTaurus	EAsianTaurus	Holstein01	Hanwoo01	B28	1012	1322	-0.13282	0.0001	-1383.42
EuroTaurus	EAsianTaurus	Holstein01	Hanwoo02	Gyumri2	961	1162	-0.09468	0.0001	-928.87
EuroTaurus	EAsianTaurus	Holstein01	Hanwoo02	cpc_aurochs	662	847	-0.1226	0.00012	-1047.17
EuroTaurus	EAsianTaurus	Holstein01	Hanwoo02	Th7	15	51	-0.54545	0.00048	-1135.19
EuroTaurus	EAsianTaurus	Holstein01	Hanwoo02	B01	1154	1646	-0.17571	9e-05	-1985.77
EuroTaurus	EAsianTaurus	Holstein01	Hanwoo02	B03	1096	1551	-0.17189	9e-05	-1876.79
EuroTaurus	EAsianTaurus	Holstein01	Hanwoo02	B15	1191	1683	-0.17119	9e-05	-1976.26
EuroTaurus	EAsianTaurus	Holstein01	Hanwoo02	B17	1384	1786	-0.12681	8e-05	-1520.89
EuroTaurus	EAsianTaurus	Holstein01	Hanwoo02	B21	1012	1413	-0.16536	9e-05	-1771.66
EuroTaurus	EAsianTaurus	Holstein01	Hanwoo02	B26	1031	1463	-0.17322	9e-05	-1860.67
EuroTaurus	EAsianTaurus	Holstein01	Hanwoo02	B28	1024	1342	-0.1344	0.0001	-1389.03
EuroTaurus	EAsianTaurus	Holstein01	Hanwoo03	Gyumri2	989	1124	-0.06389	0.0001	-616.976
EuroTaurus	EAsianTaurus	Holstein01	Hanwoo03	cpc_aurochs	671	858	-0.1223	0.00012	-1036.23
EuroTaurus	EAsianTaurus	Holstein01	Hanwoo03	Th7	12	47	-0.59322	0.00047	-1248.96
EuroTaurus	EAsianTaurus	Holstein01	Hanwoo03	B01	1231	1628	-0.13886	9e-05	-1571.86
EuroTaurus	EAsianTaurus	Holstein01	Hanwoo03	B03	1155	1524	-0.13774	9e-05	-1512.13
EuroTaurus	EAsianTaurus	Holstein01	Hanwoo03	B15	1245	1695	-0.15306	9e-05	-1776.18
EuroTaurus	EAsianTaurus	Holstein01	Hanwoo03	B17	1431	1766	-0.10479	8e-05	-1251.92
EuroTaurus	EAsianTaurus	Holstein01	Hanwoo03	B21	1079	1398	-0.12878	9e-05	-1376.22
EuroTaurus	EAsianTaurus	Holstein01	Hanwoo03	B26	1072	1482	-0.16053	9e-05	-1743.63
EuroTaurus	EAsianTaurus	Holstein01	Hanwoo03	B28	1043	1363	-0.133	0.0001	-1394.94
EuroTaurus	EAsianTaurus	Holstein01	Hanwoo05	Gyumri2	993	1172	-0.08268	0.0001	-833.998
EuroTaurus	EAsianTaurus	Holstein01	Hanwoo05	cpc_aurochs	673	816	-0.09604	0.00012	-811.909
EuroTaurus	EAsianTaurus	Holstein01	Hanwoo05	Th7	16	48	-0.5	0.00049	-1015.08
EuroTaurus	EAsianTaurus	Holstein01	Hanwoo05	B01	1211	1670	-0.15932	9e-05	-1822.33
EuroTaurus	EAsianTaurus	Holstein01	Hanwoo05	B03	1145	1587	-0.16179	9e-05	-1794.29
EuroTaurus	EAsianTaurus	Holstein01	Hanwoo05	B15	1234	1742	-0.1707	9e-05	-2005.99
EuroTaurus	EAsianTaurus	Holstein01	Hanwoo05	B17	1422	1791	-0.11485	8e-05	-1390.17
EuroTaurus	EAsianTaurus	Holstein01	Hanwoo05	B21	1064	1458	-0.15623	9e-05	-1695.96
EuroTaurus	EAsianTaurus	Holstein01	Hanwoo05	B26	1066	1502	-0.16978	9e-05	-1859.86
EuroTaurus	EAsianTaurus	Holstein01	Hanwoo05	B28	1055	1338	-0.11826	0.0001	-1233.46
EuroTaurus	EAsianTaurus	Holstein01	Hanwoo06	Gyumri2	977	1172	-0.09074	0.0001	-907.795
EuroTaurus	EAsianTaurus	Holstein01	Hanwoo06	cpc_aurochs	644	865	-0.14645	0.00012	-1267.56
EuroTaurus	EAsianTaurus	Holstein01	Hanwoo06	Th7	13	44	-0.54386	0.00048	-1131.37
EuroTaurus	EAsianTaurus	Holstein01	Hanwoo06	B01	1171	1622	-0.16148	9e-05	-1818.88
EuroTaurus	EAsianTaurus	Holstein01	Hanwoo06	B03	1115	1553	-0.16417	9e-05	-1814
EuroTaurus	EAsianTaurus	Holstein01	Hanwoo06	B15	1191	1678	-0.16975	9e-05	-1949.12
EuroTaurus	EAsianTaurus	Holstein01	Hanwoo06	B17	1395	1779	-0.12098	8e-05	-1455.86
EuroTaurus	EAsianTaurus	Holstein01	Hanwoo06	B21	1030	1441	-0.16633	9e-05	-1778.88
EuroTaurus	EAsianTaurus	Holstein01	Hanwoo06	B26	1039	1449	-0.16479	9e-05	-1765.13
EuroTaurus	EAsianTaurus	Holstein01	Hanwoo06	B28	997	1321	-0.13978	0.0001	-1446.85
EuroTaurus	EAsianTaurus	Holstein01	Hanwoo07	Gyumri2	955	1169	-0.10075	0.0001	-998.181
EuroTaurus	EAsianTaurus	Holstein01	Hanwoo07	cpc_aurochs	632	830	-0.13543	0.00012	-1144.32
EuroTaurus	EAsianTaurus	Holstein01	Hanwoo07	Th7	16	40	-0.42857	0.00056	-771.684
EuroTaurus	EAsianTaurus	Holstein01	Hanwoo07	B01	1157	1613	-0.16462	9e-05	-1855.52
EuroTaurus	EAsianTaurus	Holstein01	Hanwoo07	B03	1103	1531	-0.16249	9e-05	-1789.97
EuroTaurus	EAsianTaurus	Holstein01	Hanwoo07	B15	1196	1669	-0.1651	9e-05	-1901.68
EuroTaurus	EAsianTaurus	Holstein01	Hanwoo07	B17	1397	1765	-0.11638	8e-05	-1406.48
EuroTaurus	EAsianTaurus	Holstein01	Hanwoo07	B21	1025	1403	-0.15568	9e-05	-1650.81
EuroTaurus	EAsianTaurus	Holstein01	Hanwoo07	B26	1044	1425	-0.15431	9e-05	-1653.32
EuroTaurus	EAsianTaurus	Holstein01	Hanwoo07	B28	972	1298	-0.14361	0.0001	-1479.37
EuroTaurus	EAsianTaurus	Holstein01	Hanwoo08	Gyumri2	984	1202	-0.09973	0.0001	-994.703
EuroTaurus	EAsianTaurus	Holstein01	Hanwoo08	cpc_aurochs	663	877	-0.13896	0.00012	-1200.13
EuroTaurus	EAsianTaurus	Holstein01	Hanwoo08	Th7	14	44	-0.51724	0.00051	-1011.7
EuroTaurus	EAsianTaurus	Holstein01	Hanwoo08	B01	1229	1678	-0.15445	9e-05	-1796.28
EuroTaurus	EAsianTaurus	Holstein01	Hanwoo08	B03	1163	1589	-0.1548	9e-05	-1746.19
EuroTaurus	EAsianTaurus	Holstein01	Hanwoo08	B15	1278	1741	-0.15336	8e-05	-1824.61
EuroTaurus	EAsianTaurus	Holstein01	Hanwoo08	B17	1463	1848	-0.11628	8e-05	-1441.07
EuroTaurus	EAsianTaurus	Holstein01	Hanwoo08	B21	1093	1482	-0.15107	9e-05	-1661.54
EuroTaurus	EAsianTaurus	Holstein01	Hanwoo08	B26	1099	1493	-0.15201	9e-05	-1690.98
EuroTaurus	EAsianTaurus	Holstein01	Hanwoo08	B28	1052	1353	-0.12516	9e-05	-1332.8
EuroTaurus	EAsianTaurus	Holstein01	Hanwoo09	Gyumri2	953	1161	-0.09839	0.0001	-959.503
EuroTaurus	EAsianTaurus	Holstein01	Hanwoo09	cpc_aurochs	621	823	-0.13989	0.00012	-1169.17
EuroTaurus	EAsianTaurus	Holstein01	Hanwoo09	Th7	13	41	-0.51852	0.00048	-1082.53
EuroTaurus	EAsianTaurus	Holstein01	Hanwoo09	B01	1187	1560	-0.13578	9e-05	-1504.46
EuroTaurus	EAsianTaurus	Holstein01	Hanwoo09	B03	1111	1497	-0.14801	9e-05	-1604.13
EuroTaurus	EAsianTaurus	Holstein01	Hanwoo09	B15	1211	1624	-0.14568	9e-05	-1654.81
EuroTaurus	EAsianTaurus	Holstein01	Hanwoo09	B17	1383	1722	-0.10918	9e-05	-1283.98
EuroTaurus	EAsianTaurus	Holstein01	Hanwoo09	B21	1030	1378	-0.14452	0.0001	-1517.71
EuroTaurus	EAsianTaurus	Holstein01	Hanwoo09	B26	1040	1375	-0.13872	9e-05	-1460.29
EuroTaurus	EAsianTaurus	Holstein01	Hanwoo09	B28	976	1283	-0.1359	0.0001	-1378.9
EuroTaurus	EAsianTaurus	Holstein01	Hanwoo10	Gyumri2	918	1171	-0.12111	0.0001	-1182.32
EuroTaurus	EAsianTaurus	Holstein01	Hanwoo10	cpc_aurochs	637	862	-0.1501	0.00012	-1277.88
EuroTaurus	EAsianTaurus	Holstein01	Hanwoo10	Th7	14	45	-0.52542	0.00052	-1005.51
EuroTaurus	EAsianTaurus	Holstein01	Hanwoo10	B01	1192	1618	-0.1516	9e-05	-1721.33
EuroTaurus	EAsianTaurus	Holstein01	Hanwoo10	B03	1149	1522	-0.13965	9e-05	-1541.13
EuroTaurus	EAsianTaurus	Holstein01	Hanwoo10	B15	1234	1682	-0.15364	9e-05	-1799.4
EuroTaurus	EAsianTaurus	Holstein01	Hanwoo10	B17	1423	1755	-0.10447	8e-05	-1271.6
EuroTaurus	EAsianTaurus	Holstein01	Hanwoo10	B21	1060	1428	-0.14791	9e-05	-1605.44
EuroTaurus	EAsianTaurus	Holstein01	Hanwoo10	B26	1075	1452	-0.14919	9e-05	-1626.85
EuroTaurus	EAsianTaurus	Holstein01	Hanwoo10	B28	1042	1307	-0.11281	0.0001	-1186.25
EuroTaurus	EAsianTaurus	Holstein01	Hanwoo11	Gyumri2	998	1154	-0.07249	0.0001	-715.685
EuroTaurus	EAsianTaurus	Holstein01	Hanwoo11	cpc_aurochs	666	844	-0.11788	0.00012	-1004.94
EuroTaurus	EAsianTaurus	Holstein01	Hanwoo11	Th7	17	36	-0.35849	0.00059	-605.609
EuroTaurus	EAsianTaurus	Holstein01	Hanwoo11	B01	1248	1639	-0.13543	9e-05	-1545.6
EuroTaurus	EAsianTaurus	Holstein01	Hanwoo11	B03	1181	1550	-0.13512	9e-05	-1494.22
EuroTaurus	EAsianTaurus	Holstein01	Hanwoo11	B15	1287	1696	-0.13711	9e-05	-1603.05
EuroTaurus	EAsianTaurus	Holstein01	Hanwoo11	B17	1428	1769	-0.10666	8e-05	-1282.52
EuroTaurus	EAsianTaurus	Holstein01	Hanwoo11	B21	1099	1431	-0.13123	9e-05	-1418.45
EuroTaurus	EAsianTaurus	Holstein01	Hanwoo11	B26	1119	1475	-0.13724	9e-05	-1495.86
EuroTaurus	EAsianTaurus	Holstein01	Hanwoo11	B28	1083	1321	-0.099	0.0001	-1032.87
EuroTaurus	EAsianTaurus	Holstein01	Hanwoo12	Gyumri2	976	1183	-0.09588	0.0001	-957.781
EuroTaurus	EAsianTaurus	Holstein01	Hanwoo12	cpc_aurochs	627	829	-0.13874	0.00012	-1163.88
EuroTaurus	EAsianTaurus	Holstein01	Hanwoo12	Th7	16	36	-0.38462	0.00062	-615.445
EuroTaurus	EAsianTaurus	Holstein01	Hanwoo12	B01	1223	1600	-0.13355	9e-05	-1510.79
EuroTaurus	EAsianTaurus	Holstein01	Hanwoo12	B03	1160	1529	-0.13723	9e-05	-1514.77
EuroTaurus	EAsianTaurus	Holstein01	Hanwoo12	B15	1248	1675	-0.14608	9e-05	-1689.7
EuroTaurus	EAsianTaurus	Holstein01	Hanwoo12	B17	1409	1778	-0.11578	8e-05	-1392.86
EuroTaurus	EAsianTaurus	Holstein01	Hanwoo12	B21	1064	1432	-0.14744	9e-05	-1583.09
EuroTaurus	EAsianTaurus	Holstein01	Hanwoo12	B26	1072	1456	-0.1519	9e-05	-1636.11
EuroTaurus	EAsianTaurus	Holstein01	Hanwoo12	B28	1027	1290	-0.11351	0.0001	-1174.58
EuroTaurus	EAsianTaurus	Holstein01	Hanwoo14	Gyumri2	942	1169	-0.10753	0.0001	-1059.31
EuroTaurus	EAsianTaurus	Holstein01	Hanwoo14	cpc_aurochs	638	863	-0.1499	0.00012	-1281.56
EuroTaurus	EAsianTaurus	Holstein01	Hanwoo14	Th7	16	43	-0.45763	0.00055	-836.333
EuroTaurus	EAsianTaurus	Holstein01	Hanwoo14	B01	1186	1665	-0.16801	9e-05	-1930.97
EuroTaurus	EAsianTaurus	Holstein01	Hanwoo14	B03	1131	1569	-0.16222	9e-05	-1816.77
EuroTaurus	EAsianTaurus	Holstein01	Hanwoo14	B15	1200	1706	-0.17412	9e-05	-2028.43
EuroTaurus	EAsianTaurus	Holstein01	Hanwoo14	B17	1376	1766	-0.12412	8e-05	-1499.03
EuroTaurus	EAsianTaurus	Holstein01	Hanwoo14	B21	1038	1454	-0.16693	9e-05	-1811.04
EuroTaurus	EAsianTaurus	Holstein01	Hanwoo14	B26	1053	1429	-0.15149	9e-05	-1638.02
EuroTaurus	EAsianTaurus	Holstein01	Hanwoo14	B28	990	1328	-0.14582	0.0001	-1513.12
EuroTaurus	EAsianTaurus	Holstein01	Hanwoo15	Gyumri2	959	1178	-0.10248	0.0001	-1011.34
EuroTaurus	EAsianTaurus	Holstein01	Hanwoo15	cpc_aurochs	649	818	-0.1152	0.00012	-963.886
EuroTaurus	EAsianTaurus	Holstein01	Hanwoo15	Th7	15	43	-0.48276	0.00056	-867.06
EuroTaurus	EAsianTaurus	Holstein01	Hanwoo15	B01	1176	1632	-0.16239	9e-05	-1838.63
EuroTaurus	EAsianTaurus	Holstein01	Hanwoo15	B03	1114	1546	-0.16241	9e-05	-1787.67
EuroTaurus	EAsianTaurus	Holstein01	Hanwoo15	B15	1213	1708	-0.16946	9e-05	-1982.66
EuroTaurus	EAsianTaurus	Holstein01	Hanwoo15	B17	1410	1765	-0.11181	8e-05	-1329.85
EuroTaurus	EAsianTaurus	Holstein01	Hanwoo15	B21	1081	1450	-0.14579	9e-05	-1600.09
EuroTaurus	EAsianTaurus	Holstein01	Hanwoo15	B26	1050	1484	-0.17127	9e-05	-1878.02
EuroTaurus	EAsianTaurus	Holstein01	Hanwoo15	B28	1027	1309	-0.12072	0.0001	-1248.94
EuroTaurus	EAsianTaurus	Holstein01	Hanwoo16	Gyumri2	963	1148	-0.08764	0.0001	-850.184
EuroTaurus	EAsianTaurus	Holstein01	Hanwoo16	cpc_aurochs	649	821	-0.11701	0.00012	-980.105
EuroTaurus	EAsianTaurus	Holstein01	Hanwoo16	Th7	15	35	-0.4	0.00069	-578.279
EuroTaurus	EAsianTaurus	Holstein01	Hanwoo16	B01	1195	1643	-0.15786	9e-05	-1770.76
EuroTaurus	EAsianTaurus	Holstein01	Hanwoo16	B03	1139	1542	-0.15032	9e-05	-1634.69
EuroTaurus	EAsianTaurus	Holstein01	Hanwoo16	B15	1224	1708	-0.16508	9e-05	-1904.54
EuroTaurus	EAsianTaurus	Holstein01	Hanwoo16	B17	1403	1754	-0.11118	8e-05	-1311.14
EuroTaurus	EAsianTaurus	Holstein01	Hanwoo16	B21	1081	1438	-0.14172	9e-05	-1518.42
EuroTaurus	EAsianTaurus	Holstein01	Hanwoo16	B26	1064	1454	-0.15488	9e-05	-1672.78
EuroTaurus	EAsianTaurus	Holstein01	Hanwoo16	B28	1020	1315	-0.12634	0.0001	-1296.82
EuroTaurus	EAsianTaurus	Holstein01	Hanwoo17	Gyumri2	953	1219	-0.12247	0.0001	-1215.06
EuroTaurus	EAsianTaurus	Holstein01	Hanwoo17	cpc_aurochs	664	879	-0.13934	0.00012	-1175.66
EuroTaurus	EAsianTaurus	Holstein01	Hanwoo17	Th7	16	41	-0.4386	0.0006	-732.626
EuroTaurus	EAsianTaurus	Holstein01	Hanwoo17	B01	1163	1686	-0.18357	9e-05	-2090.12
EuroTaurus	EAsianTaurus	Holstein01	Hanwoo17	B03	1097	1587	-0.18256	9e-05	-2011.65
EuroTaurus	EAsianTaurus	Holstein01	Hanwoo17	B15	1207	1719	-0.17498	9e-05	-2040.07
EuroTaurus	EAsianTaurus	Holstein01	Hanwoo17	B17	1402	1846	-0.1367	8e-05	-1653.67
EuroTaurus	EAsianTaurus	Holstein01	Hanwoo17	B21	1054	1481	-0.16844	9e-05	-1836.51
EuroTaurus	EAsianTaurus	Holstein01	Hanwoo17	B26	1032	1492	-0.18225	9e-05	-1989
EuroTaurus	EAsianTaurus	Holstein01	Hanwoo17	B28	1006	1341	-0.14274	0.0001	-1479.74
EuroTaurus	EAsianTaurus	Holstein01	Hanwoo18	Gyumri2	965	1168	-0.09517	0.0001	-935.102
EuroTaurus	EAsianTaurus	Holstein01	Hanwoo18	cpc_aurochs	651	849	-0.132	0.00012	-1113.29
EuroTaurus	EAsianTaurus	Holstein01	Hanwoo18	Th7	13	42	-0.52727	0.00057	-919.847
EuroTaurus	EAsianTaurus	Holstein01	Hanwoo18	B01	1212	1652	-0.15363	9e-05	-1749.31
EuroTaurus	EAsianTaurus	Holstein01	Hanwoo18	B03	1152	1557	-0.1495	9e-05	-1646.74
EuroTaurus	EAsianTaurus	Holstein01	Hanwoo18	B15	1241	1718	-0.1612	9e-05	-1877.73
EuroTaurus	EAsianTaurus	Holstein01	Hanwoo18	B17	1434	1802	-0.11372	8e-05	-1380.72
EuroTaurus	EAsianTaurus	Holstein01	Hanwoo18	B21	1071	1428	-0.14286	9e-05	-1543.86
EuroTaurus	EAsianTaurus	Holstein01	Hanwoo18	B26	1079	1460	-0.15006	9e-05	-1619.65
EuroTaurus	EAsianTaurus	Holstein01	Hanwoo18	B28	1026	1323	-0.12644	0.0001	-1302.59
EuroTaurus	EAsianTaurus	Holstein01	Kuchinoshima	Gyumri2	966	1024	-0.02915	0.00011	-274.115
EuroTaurus	EAsianTaurus	Holstein01	Kuchinoshima	cpc_aurochs	633	755	-0.0879	0.00012	-707.695
EuroTaurus	EAsianTaurus	Holstein01	Kuchinoshima	Th7	25	25	0	0.00076	0
EuroTaurus	EAsianTaurus	Holstein01	Kuchinoshima	B01	1139	1444	-0.11808	9e-05	-1265.11
EuroTaurus	EAsianTaurus	Holstein01	Kuchinoshima	B03	1076	1357	-0.1155	0.0001	-1210.91
EuroTaurus	EAsianTaurus	Holstein01	Kuchinoshima	B15	1181	1515	-0.12389	9e-05	-1365.12
EuroTaurus	EAsianTaurus	Holstein01	Kuchinoshima	B17	1357	1588	-0.07844	9e-05	-905.31
EuroTaurus	EAsianTaurus	Holstein01	Kuchinoshima	B21	1000	1270	-0.11894	0.0001	-1211.3
EuroTaurus	EAsianTaurus	Holstein01	Kuchinoshima	B26	1025	1305	-0.12017	0.0001	-1228.8
EuroTaurus	EAsianTaurus	Holstein01	Kuchinoshima	B28	984	1179	-0.09015	0.0001	-894.775
EuroTaurus	EAsianTaurus	Holstein01	Mishima01	Gyumri2	1009	1109	-0.04721	0.0001	-467.426
EuroTaurus	EAsianTaurus	Holstein01	Mishima01	cpc_aurochs	666	812	-0.09878	0.00012	-828.342
EuroTaurus	EAsianTaurus	Holstein01	Mishima01	Th7	24	32	-0.14286	0.00069	-206.618
EuroTaurus	EAsianTaurus	Holstein01	Mishima01	B01	1254	1572	-0.11253	9e-05	-1275.06
EuroTaurus	EAsianTaurus	Holstein01	Mishima01	B03	1208	1479	-0.10086	9e-05	-1108.75
EuroTaurus	EAsianTaurus	Holstein01	Mishima01	B15	1283	1654	-0.12632	9e-05	-1465.07
EuroTaurus	EAsianTaurus	Holstein01	Mishima01	B17	1498	1692	-0.06082	8e-05	-734.61
EuroTaurus	EAsianTaurus	Holstein01	Mishima01	B21	1113	1402	-0.11491	9e-05	-1238.67
EuroTaurus	EAsianTaurus	Holstein01	Mishima01	B26	1110	1428	-0.1253	9e-05	-1356.74
EuroTaurus	EAsianTaurus	Holstein01	Mishima01	B28	1092	1276	-0.0777	0.0001	-805.294
EuroTaurus	EAsianTaurus	Holstein01	Mishima02	Gyumri2	1024	1122	-0.04567	0.0001	-452.104
EuroTaurus	EAsianTaurus	Holstein01	Mishima02	cpc_aurochs	647	827	-0.12212	0.00012	-1024.09
EuroTaurus	EAsianTaurus	Holstein01	Mishima02	Th7	18	34	-0.30769	0.0007	-441.265
EuroTaurus	EAsianTaurus	Holstein01	Mishima02	B01	1276	1574	-0.10456	9e-05	-1182.75
EuroTaurus	EAsianTaurus	Holstein01	Mishima02	B03	1214	1483	-0.09974	9e-05	-1095.83
EuroTaurus	EAsianTaurus	Holstein01	Mishima02	B15	1302	1650	-0.11789	9e-05	-1361.12
EuroTaurus	EAsianTaurus	Holstein01	Mishima02	B17	1496	1679	-0.05764	8e-05	-692.127
EuroTaurus	EAsianTaurus	Holstein01	Mishima02	B21	1130	1401	-0.10707	9e-05	-1149.63
EuroTaurus	EAsianTaurus	Holstein01	Mishima02	B26	1115	1427	-0.12274	9e-05	-1325.24
EuroTaurus	EAsianTaurus	Holstein01	Mishima02	B28	1105	1270	-0.06947	0.0001	-717.014
EuroTaurus	EAsianTaurus	Holstein01	Mishima03	Gyumri2	1007	1050	-0.0209	0.0001	-202.182
EuroTaurus	EAsianTaurus	Holstein01	Mishima03	cpc_aurochs	640	803	-0.11296	0.00012	-929.915
EuroTaurus	EAsianTaurus	Holstein01	Mishima03	Th7	23	34	-0.19298	0.00066	-292.567
EuroTaurus	EAsianTaurus	Holstein01	Mishima03	B01	1194	1477	-0.10595	9e-05	-1162.08
EuroTaurus	EAsianTaurus	Holstein01	Mishima03	B03	1136	1405	-0.10586	9e-05	-1127.68
EuroTaurus	EAsianTaurus	Holstein01	Mishima03	B15	1222	1556	-0.12023	9e-05	-1351.4
EuroTaurus	EAsianTaurus	Holstein01	Mishima03	B17	1422	1596	-0.05765	9e-05	-671.596
EuroTaurus	EAsianTaurus	Holstein01	Mishima03	B21	1061	1313	-0.10615	0.0001	-1102.64
EuroTaurus	EAsianTaurus	Holstein01	Mishima03	B26	1042	1353	-0.12985	0.0001	-1364.52
EuroTaurus	EAsianTaurus	Holstein01	Mishima03	B28	1061	1201	-0.06189	0.0001	-621.466
EuroTaurus	EAsianTaurus	Holstein01	Mishima04	Gyumri2	1014	1126	-0.05234	0.0001	-518.252
EuroTaurus	EAsianTaurus	Holstein01	Mishima04	cpc_aurochs	649	823	-0.11821	0.00012	-991.766
EuroTaurus	EAsianTaurus	Holstein01	Mishima04	Th7	21	35	-0.25	0.00064	-389.393
EuroTaurus	EAsianTaurus	Holstein01	Mishima04	B01	1252	1542	-0.10379	9e-05	-1162.32
EuroTaurus	EAsianTaurus	Holstein01	Mishima04	B03	1201	1456	-0.09597	9e-05	-1043.05
EuroTaurus	EAsianTaurus	Holstein01	Mishima04	B15	1299	1648	-0.11843	9e-05	-1371.82
EuroTaurus	EAsianTaurus	Holstein01	Mishima04	B17	1481	1679	-0.06266	8e-05	-754.228
EuroTaurus	EAsianTaurus	Holstein01	Mishima04	B21	1100	1386	-0.11504	9e-05	-1233.44
EuroTaurus	EAsianTaurus	Holstein01	Mishima04	B26	1103	1416	-0.12426	9e-05	-1335.53
EuroTaurus	EAsianTaurus	Holstein01	Mishima04	B28	1092	1267	-0.07418	0.0001	-766.543
EuroTaurus	EAsianTaurus	Holstein01	Mishima05	Gyumri2	1002	1087	-0.04069	0.0001	-396.922
EuroTaurus	EAsianTaurus	Holstein01	Mishima05	cpc_aurochs	648	813	-0.11294	0.00012	-938.278
EuroTaurus	EAsianTaurus	Holstein01	Mishima05	Th7	21	36	-0.26316	0.00069	-383.306
EuroTaurus	EAsianTaurus	Holstein01	Mishima05	B01	1219	1526	-0.11184	9e-05	-1245.06
EuroTaurus	EAsianTaurus	Holstein01	Mishima05	B03	1168	1422	-0.09807	9e-05	-1057.45
EuroTaurus	EAsianTaurus	Holstein01	Mishima05	B15	1256	1605	-0.12199	9e-05	-1390.72
EuroTaurus	EAsianTaurus	Holstein01	Mishima05	B17	1461	1650	-0.06075	8e-05	-725.561
EuroTaurus	EAsianTaurus	Holstein01	Mishima05	B21	1103	1358	-0.10362	9e-05	-1098.63
EuroTaurus	EAsianTaurus	Holstein01	Mishima05	B26	1074	1390	-0.12825	9e-05	-1368.09
EuroTaurus	EAsianTaurus	Holstein01	Mishima05	B28	1079	1245	-0.07143	0.0001	-735.317
EuroTaurus	EAsianTaurus	Holstein01	Mishima06	Gyumri2	1022	1124	-0.04753	0.0001	-470.252
EuroTaurus	EAsianTaurus	Holstein01	Mishima06	cpc_aurochs	644	818	-0.11902	0.00012	-992.024
EuroTaurus	EAsianTaurus	Holstein01	Mishima06	Th7	20	31	-0.21569	0.00076	-282.139
EuroTaurus	EAsianTaurus	Holstein01	Mishima06	B01	1275	1557	-0.09958	9e-05	-1123.47
EuroTaurus	EAsianTaurus	Holstein01	Mishima06	B03	1217	1479	-0.09718	9e-05	-1064.96
EuroTaurus	EAsianTaurus	Holstein01	Mishima06	B15	1297	1649	-0.11948	9e-05	-1382.57
EuroTaurus	EAsianTaurus	Holstein01	Mishima06	B17	1493	1683	-0.05982	8e-05	-718.546
EuroTaurus	EAsianTaurus	Holstein01	Mishima06	B21	1117	1397	-0.11138	9e-05	-1195.06
EuroTaurus	EAsianTaurus	Holstein01	Mishima06	B26	1118	1426	-0.12107	9e-05	-1313.99
EuroTaurus	EAsianTaurus	Holstein01	Mishima06	B28	1100	1271	-0.07212	0.0001	-740.982
EuroTaurus	EAsianTaurus	Holstein01	Mishima07	Gyumri2	974	1041	-0.03325	0.0001	-319.346
EuroTaurus	EAsianTaurus	Holstein01	Mishima07	cpc_aurochs	647	803	-0.10759	0.00012	-888.498
EuroTaurus	EAsianTaurus	Holstein01	Mishima07	Th7	22	34	-0.21429	0.0007	-304.228
EuroTaurus	EAsianTaurus	Holstein01	Mishima07	B01	1220	1479	-0.09596	9e-05	-1061.23
EuroTaurus	EAsianTaurus	Holstein01	Mishima07	B03	1165	1381	-0.08484	9e-05	-905.53
EuroTaurus	EAsianTaurus	Holstein01	Mishima07	B15	1244	1564	-0.11396	9e-05	-1291.04
EuroTaurus	EAsianTaurus	Holstein01	Mishima07	B17	1438	1586	-0.04894	8e-05	-577.415
EuroTaurus	EAsianTaurus	Holstein01	Mishima07	B21	1075	1310	-0.09853	0.0001	-1028.55
EuroTaurus	EAsianTaurus	Holstein01	Mishima07	B26	1072	1343	-0.11222	9e-05	-1181.33
EuroTaurus	EAsianTaurus	Holstein01	Mishima07	B28	1064	1203	-0.06131	0.0001	-620.457
EuroTaurus	EAsianTaurus	Holstein01	Tibetan01	Gyumri2	930	1623	-0.27145	9e-05	-3013.41
EuroTaurus	EAsianTaurus	Holstein01	Tibetan01	cpc_aurochs	632	1154	-0.29227	0.0001	-2799.57
EuroTaurus	EAsianTaurus	Holstein01	Tibetan01	Th7	10	41	-0.60784	0.0005	-1225.93
EuroTaurus	EAsianTaurus	Holstein01	Tibetan01	B01	1180	2135	-0.28808	8e-05	-3644.31
EuroTaurus	EAsianTaurus	Holstein01	Tibetan01	B03	1132	2022	-0.28218	8e-05	-3499.55
EuroTaurus	EAsianTaurus	Holstein01	Tibetan01	B15	1223	2229	-0.29143	8e-05	-3767.66
EuroTaurus	EAsianTaurus	Holstein01	Tibetan01	B17	1430	2382	-0.24974	7e-05	-3348.69
EuroTaurus	EAsianTaurus	Holstein01	Tibetan01	B21	1046	1918	-0.2942	8e-05	-3567.33
EuroTaurus	EAsianTaurus	Holstein01	Tibetan01	B26	1068	1938	-0.28942	8e-05	-3515.53
EuroTaurus	EAsianTaurus	Holstein01	Tibetan01	B28	1018	1725	-0.25775	9e-05	-2949.41
EuroTaurus	EAsianTaurus	Holstein01	Tibetan02	Gyumri2	940	1488	-0.2257	9e-05	-2410.07
EuroTaurus	EAsianTaurus	Holstein01	Tibetan02	cpc_aurochs	623	1078	-0.26749	0.00011	-2487.09
EuroTaurus	EAsianTaurus	Holstein01	Tibetan02	Th7	11	48	-0.62712	0.00044	-1437.12
EuroTaurus	EAsianTaurus	Holstein01	Tibetan02	B01	1153	1992	-0.26677	8e-05	-3276.67
EuroTaurus	EAsianTaurus	Holstein01	Tibetan02	B03	1093	1919	-0.27424	8e-05	-3293.64
EuroTaurus	EAsianTaurus	Holstein01	Tibetan02	B15	1200	2110	-0.27492	8e-05	-3475.23
EuroTaurus	EAsianTaurus	Holstein01	Tibetan02	B17	1372	2215	-0.23502	8e-05	-3052.77
EuroTaurus	EAsianTaurus	Holstein01	Tibetan02	B21	1036	1796	-0.26836	9e-05	-3140.93
EuroTaurus	EAsianTaurus	Holstein01	Tibetan02	B26	1033	1818	-0.27534	8e-05	-3261.04
EuroTaurus	EAsianTaurus	Holstein01	Tibetan02	B28	987	1656	-0.25312	9e-05	-2832.35
EuroTaurus	EAsianTaurus	Holstein01	Tibetan03	Gyumri2	948	1670	-0.27578	9e-05	-3071.88
EuroTaurus	EAsianTaurus	Holstein01	Tibetan03	cpc_aurochs	625	1224	-0.32396	0.0001	-3183.35
EuroTaurus	EAsianTaurus	Holstein01	Tibetan03	Th7	12	58	-0.65714	0.00042	-1548.71
EuroTaurus	EAsianTaurus	Holstein01	Tibetan03	B01	1138	2168	-0.31155	8e-05	-3934.82
EuroTaurus	EAsianTaurus	Holstein01	Tibetan03	B03	1100	2097	-0.31185	8e-05	-3876.64
EuroTaurus	EAsianTaurus	Holstein01	Tibetan03	B15	1186	2257	-0.31107	8e-05	-4003.82
EuroTaurus	EAsianTaurus	Holstein01	Tibetan03	B17	1387	2454	-0.27779	7e-05	-3750.32
EuroTaurus	EAsianTaurus	Holstein01	Tibetan03	B21	1028	1922	-0.30305	8e-05	-3606.69
EuroTaurus	EAsianTaurus	Holstein01	Tibetan03	B26	1016	1967	-0.31881	8e-05	-3844.46
EuroTaurus	EAsianTaurus	Holstein01	Tibetan03	B28	1005	1770	-0.27568	9e-05	-3176.04
EuroTaurus	EAsianTaurus	Holstein01	Tibetan04	Gyumri2	944	1674	-0.27884	9e-05	-3122.75
EuroTaurus	EAsianTaurus	Holstein01	Tibetan04	cpc_aurochs	642	1180	-0.29528	0.0001	-2852
EuroTaurus	EAsianTaurus	Holstein01	Tibetan04	Th7	18	57	-0.52	0.00044	-1183.85
EuroTaurus	EAsianTaurus	Holstein01	Tibetan04	B01	1198	2211	-0.29715	8e-05	-3778.34
EuroTaurus	EAsianTaurus	Holstein01	Tibetan04	B03	1137	2088	-0.29488	8e-05	-3668.65
EuroTaurus	EAsianTaurus	Holstein01	Tibetan04	B15	1211	2350	-0.31985	8e-05	-4206.94
EuroTaurus	EAsianTaurus	Holstein01	Tibetan04	B17	1386	2470	-0.28112	7e-05	-3832.08
EuroTaurus	EAsianTaurus	Holstein01	Tibetan04	B21	1051	1969	-0.30397	8e-05	-3692.27
EuroTaurus	EAsianTaurus	Holstein01	Tibetan04	B26	1075	2017	-0.30466	8e-05	-3731.32
EuroTaurus	EAsianTaurus	Holstein01	Tibetan04	B28	1014	1841	-0.28967	9e-05	-3407.32
EuroTaurus	EAsianTaurus	Holstein01	Tibetan06	Gyumri2	850	3191	-0.57931	6e-05	-9473.49
EuroTaurus	EAsianTaurus	Holstein01	Tibetan06	cpc_aurochs	579	2214	-0.58539	7e-05	-8285.05
EuroTaurus	EAsianTaurus	Holstein01	Tibetan06	Th7	14	78	-0.69565	0.00034	-2047.46
EuroTaurus	EAsianTaurus	Holstein01	Tibetan06	B01	1059	3866	-0.56995	6e-05	-10192
EuroTaurus	EAsianTaurus	Holstein01	Tibetan06	B03	1031	3614	-0.55608	6e-05	-9613.99
EuroTaurus	EAsianTaurus	Holstein01	Tibetan06	B15	1100	4031	-0.57123	5e-05	-10456.8
EuroTaurus	EAsianTaurus	Holstein01	Tibetan06	B17	1252	4405	-0.55736	5e-05	-10585.8
EuroTaurus	EAsianTaurus	Holstein01	Tibetan06	B21	949	3401	-0.56368	6e-05	-9448.81
EuroTaurus	EAsianTaurus	Holstein01	Tibetan06	B26	964	3519	-0.56993	6e-05	-9825.19
EuroTaurus	EAsianTaurus	Holstein01	Tibetan06	B28	930	3188	-0.54832	6e-05	-8885.12
EuroTaurus	EAsianTaurus	Holstein01	Tibetan07	Gyumri2	928	1605	-0.26727	9e-05	-2988.71
EuroTaurus	EAsianTaurus	Holstein01	Tibetan07	cpc_aurochs	623	1158	-0.30039	0.0001	-2864.05
EuroTaurus	EAsianTaurus	Holstein01	Tibetan07	Th7	10	51	-0.67213	0.00043	-1556.93
EuroTaurus	EAsianTaurus	Holstein01	Tibetan07	B01	1127	2075	-0.29606	8e-05	-3698.73
EuroTaurus	EAsianTaurus	Holstein01	Tibetan07	B03	1086	1997	-0.29549	8e-05	-3660.36
EuroTaurus	EAsianTaurus	Holstein01	Tibetan07	B15	1173	2185	-0.30137	8e-05	-3881.42
EuroTaurus	EAsianTaurus	Holstein01	Tibetan07	B17	1379	2337	-0.2578	7e-05	-3444.13
EuroTaurus	EAsianTaurus	Holstein01	Tibetan07	B21	1024	1826	-0.2814	8e-05	-3316.86
EuroTaurus	EAsianTaurus	Holstein01	Tibetan07	B26	1030	1884	-0.29307	8e-05	-3525.57
EuroTaurus	EAsianTaurus	Holstein01	Tibetan07	B28	956	1703	-0.28093	9e-05	-3206.86
EuroTaurus	EAsianTaurus	Holstein01	Tibetan08	Gyumri2	927	1549	-0.25121	9e-05	-2710.12
EuroTaurus	EAsianTaurus	Holstein01	Tibetan08	cpc_aurochs	664	1149	-0.26751	0.00011	-2543.86
EuroTaurus	EAsianTaurus	Holstein01	Tibetan08	Th7	14	58	-0.61111	0.00043	-1425.3
EuroTaurus	EAsianTaurus	Holstein01	Tibetan08	B01	1130	2040	-0.28707	8e-05	-3544.58
EuroTaurus	EAsianTaurus	Holstein01	Tibetan08	B03	1088	1949	-0.2835	8e-05	-3423.11
EuroTaurus	EAsianTaurus	Holstein01	Tibetan08	B15	1161	2116	-0.29143	8e-05	-3688.43
EuroTaurus	EAsianTaurus	Holstein01	Tibetan08	B17	1362	2251	-0.24606	8e-05	-3221.96
EuroTaurus	EAsianTaurus	Holstein01	Tibetan08	B21	1011	1780	-0.27553	9e-05	-3218.37
EuroTaurus	EAsianTaurus	Holstein01	Tibetan08	B26	1024	1810	-0.27735	9e-05	-3254.78
EuroTaurus	EAsianTaurus	Holstein01	Tibetan08	B28	994	1683	-0.25738	9e-05	-2915.37
EuroTaurus	EAsianTaurus	Holstein01	Tibetan09	Gyumri2	931	1442	-0.21534	9e-05	-2288.03
EuroTaurus	EAsianTaurus	Holstein01	Tibetan09	cpc_aurochs	654	1073	-0.24262	0.00011	-2255.97
EuroTaurus	EAsianTaurus	Holstein01	Tibetan09	Th7	11	56	-0.67164	0.00042	-1581.98
EuroTaurus	EAsianTaurus	Holstein01	Tibetan09	B01	1156	1933	-0.25154	8e-05	-3048.51
EuroTaurus	EAsianTaurus	Holstein01	Tibetan09	B03	1092	1845	-0.25638	8e-05	-3074.91
EuroTaurus	EAsianTaurus	Holstein01	Tibetan09	B15	1182	2014	-0.26033	8e-05	-3239.19
EuroTaurus	EAsianTaurus	Holstein01	Tibetan09	B17	1371	2168	-0.2252	8e-05	-2931.43
EuroTaurus	EAsianTaurus	Holstein01	Tibetan09	B21	1028	1708	-0.24854	9e-05	-2846.65
EuroTaurus	EAsianTaurus	Holstein01	Tibetan09	B26	1047	1756	-0.25294	9e-05	-2946.64
EuroTaurus	EAsianTaurus	Holstein01	Tibetan09	B28	1005	1612	-0.23194	9e-05	-2607.27
EuroTaurus	EAsianTaurus	Holstein01	Wagyu	Gyumri2	967	1111	-0.0693	0.0001	-673.693
EuroTaurus	EAsianTaurus	Holstein01	Wagyu	cpc_aurochs	648	821	-0.11777	0.00012	-981.606
EuroTaurus	EAsianTaurus	Holstein01	Wagyu	Th7	12	44	-0.57143	0.0005	-1149.08
EuroTaurus	EAsianTaurus	Holstein01	Wagyu	B01	1245	1585	-0.12014	9e-05	-1369.8
EuroTaurus	EAsianTaurus	Holstein01	Wagyu	B03	1182	1449	-0.10148	9e-05	-1119.84
EuroTaurus	EAsianTaurus	Holstein01	Wagyu	B15	1288	1606	-0.10988	9e-05	-1263.86
EuroTaurus	EAsianTaurus	Holstein01	Wagyu	B17	1439	1693	-0.0811	8e-05	-969.728
EuroTaurus	EAsianTaurus	Holstein01	Wagyu	B21	1100	1375	-0.11111	9e-05	-1193.63
EuroTaurus	EAsianTaurus	Holstein01	Wagyu	B26	1127	1398	-0.10733	9e-05	-1154.13
EuroTaurus	EAsianTaurus	Holstein01	Wagyu	B28	1034	1257	-0.09734	0.0001	-1005.76
EuroTaurus	EAsianTaurus	Holstein01	Yanbian	Gyumri2	987	1212	-0.10232	0.0001	-1020.06
EuroTaurus	EAsianTaurus	Holstein01	Yanbian	cpc_aurochs	643	885	-0.15838	0.00012	-1365.01
EuroTaurus	EAsianTaurus	Holstein01	Yanbian	Th7	13	44	-0.54386	0.00054	-1016.11
EuroTaurus	EAsianTaurus	Holstein01	Yanbian	B01	1185	1684	-0.17393	9e-05	-1987.37
EuroTaurus	EAsianTaurus	Holstein01	Yanbian	B03	1138	1588	-0.16508	9e-05	-1846.81
EuroTaurus	EAsianTaurus	Holstein01	Yanbian	B15	1201	1757	-0.18796	9e-05	-2210.53
EuroTaurus	EAsianTaurus	Holstein01	Yanbian	B17	1418	1823	-0.12496	8e-05	-1511.81
EuroTaurus	EAsianTaurus	Holstein01	Yanbian	B21	1072	1469	-0.15624	9e-05	-1697.96
EuroTaurus	EAsianTaurus	Holstein01	Yanbian	B26	1078	1511	-0.16725	9e-05	-1842.53
EuroTaurus	EAsianTaurus	Holstein01	Yanbian	B28	999	1399	-0.16681	0.0001	-1742.23
EuroTaurus	EAsianTaurus	Holstein02	Chaidamu01	Gyumri2	947	1660	-0.27349	9e-05	-3078.44
EuroTaurus	EAsianTaurus	Holstein02	Chaidamu01	cpc_aurochs	674	1203	-0.28183	0.0001	-2737.26
EuroTaurus	EAsianTaurus	Holstein02	Chaidamu01	Th7	15	50	-0.53846	0.00048	-1115.92
EuroTaurus	EAsianTaurus	Holstein02	Chaidamu01	B01	1224	2179	-0.28063	8e-05	-3564.21
EuroTaurus	EAsianTaurus	Holstein02	Chaidamu01	B03	1128	2076	-0.29588	8e-05	-3673.27
EuroTaurus	EAsianTaurus	Holstein02	Chaidamu01	B15	1274	2245	-0.27593	8e-05	-3577.7
EuroTaurus	EAsianTaurus	Holstein02	Chaidamu01	B17	1401	2445	-0.27145	7e-05	-3651.74
EuroTaurus	EAsianTaurus	Holstein02	Chaidamu01	B21	1072	1904	-0.27957	8e-05	-3325.18
EuroTaurus	EAsianTaurus	Holstein02	Chaidamu01	B26	1088	1936	-0.28042	8e-05	-3392.08
EuroTaurus	EAsianTaurus	Holstein02	Chaidamu01	B28	1018	1813	-0.28082	9e-05	-3287.86
EuroTaurus	EAsianTaurus	Holstein02	Chaidamu02	Gyumri2	953	1665	-0.27196	9e-05	-3038.1
EuroTaurus	EAsianTaurus	Holstein02	Chaidamu02	cpc_aurochs	689	1193	-0.2678	0.0001	-2571.89
EuroTaurus	EAsianTaurus	Holstein02	Chaidamu02	Th7	14	47	-0.54098	0.0005	-1091.59
EuroTaurus	EAsianTaurus	Holstein02	Chaidamu02	B01	1228	2166	-0.27637	8e-05	-3515.94
EuroTaurus	EAsianTaurus	Holstein02	Chaidamu02	B03	1149	2040	-0.2794	8e-05	-3456.45
EuroTaurus	EAsianTaurus	Holstein02	Chaidamu02	B15	1289	2247	-0.27093	8e-05	-3547.99
EuroTaurus	EAsianTaurus	Holstein02	Chaidamu02	B17	1425	2431	-0.26089	7e-05	-3509.3
EuroTaurus	EAsianTaurus	Holstein02	Chaidamu02	B21	1087	1901	-0.27242	8e-05	-3282.14
EuroTaurus	EAsianTaurus	Holstein02	Chaidamu02	B26	1097	1928	-0.27471	8e-05	-3341.64
EuroTaurus	EAsianTaurus	Holstein02	Chaidamu02	B28	1017	1811	-0.28076	9e-05	-3297.29
EuroTaurus	EAsianTaurus	Holstein02	Chaidamu03	Gyumri2	915	1717	-0.30471	9e-05	-3456.87
EuroTaurus	EAsianTaurus	Holstein02	Chaidamu03	cpc_aurochs	652	1277	-0.324	0.0001	-3232.61
EuroTaurus	EAsianTaurus	Holstein02	Chaidamu03	Th7	12	56	-0.64706	0.00049	-1319.45
EuroTaurus	EAsianTaurus	Holstein02	Chaidamu03	B01	1178	2281	-0.31888	8e-05	-4150.91
EuroTaurus	EAsianTaurus	Holstein02	Chaidamu03	B03	1103	2172	-0.32641	8e-05	-4166.24
EuroTaurus	EAsianTaurus	Holstein02	Chaidamu03	B15	1237	2355	-0.31125	7e-05	-4171.61
EuroTaurus	EAsianTaurus	Holstein02	Chaidamu03	B17	1352	2568	-0.3102	7e-05	-4261.53
EuroTaurus	EAsianTaurus	Holstein02	Chaidamu03	B21	1055	2014	-0.31248	8e-05	-3845.09
EuroTaurus	EAsianTaurus	Holstein02	Chaidamu03	B26	1068	2031	-0.31075	8e-05	-3860.89
EuroTaurus	EAsianTaurus	Holstein02	Chaidamu03	B28	1000	1890	-0.30796	8e-05	-3661.67
EuroTaurus	EAsianTaurus	Holstein02	Chaidamu04	Gyumri2	922	1676	-0.29022	9e-05	-3246.29
EuroTaurus	EAsianTaurus	Holstein02	Chaidamu04	cpc_aurochs	646	1214	-0.30538	0.0001	-2979.6
EuroTaurus	EAsianTaurus	Holstein02	Chaidamu04	Th7	16	52	-0.52941	0.00058	-919.06
EuroTaurus	EAsianTaurus	Holstein02	Chaidamu04	B01	1210	2223	-0.29508	8e-05	-3779.9
EuroTaurus	EAsianTaurus	Holstein02	Chaidamu04	B03	1136	2107	-0.29941	8e-05	-3737.73
EuroTaurus	EAsianTaurus	Holstein02	Chaidamu04	B15	1266	2276	-0.28515	8e-05	-3733.03
EuroTaurus	EAsianTaurus	Holstein02	Chaidamu04	B17	1399	2478	-0.27831	7e-05	-3752.26
EuroTaurus	EAsianTaurus	Holstein02	Chaidamu04	B21	1086	1950	-0.28458	8e-05	-3441.03
EuroTaurus	EAsianTaurus	Holstein02	Chaidamu04	B26	1098	1964	-0.28282	8e-05	-3447.97
EuroTaurus	EAsianTaurus	Holstein02	Chaidamu04	B28	1018	1832	-0.28561	9e-05	-3327.73
EuroTaurus	EAsianTaurus	Holstein02	Chaidamu05	Gyumri2	927	1694	-0.29264	9e-05	-3323.1
EuroTaurus	EAsianTaurus	Holstein02	Chaidamu05	cpc_aurochs	637	1230	-0.31762	0.0001	-3140.08
EuroTaurus	EAsianTaurus	Holstein02	Chaidamu05	Th7	19	53	-0.47222	0.0005	-936.505
EuroTaurus	EAsianTaurus	Holstein02	Chaidamu05	B01	1177	2211	-0.30519	8e-05	-3899.65
EuroTaurus	EAsianTaurus	Holstein02	Chaidamu05	B03	1098	2109	-0.31525	8e-05	-3951.99
EuroTaurus	EAsianTaurus	Holstein02	Chaidamu05	B15	1247	2282	-0.29328	8e-05	-3855.39
EuroTaurus	EAsianTaurus	Holstein02	Chaidamu05	B17	1350	2488	-0.29651	7e-05	-4034.89
EuroTaurus	EAsianTaurus	Holstein02	Chaidamu05	B21	1040	1952	-0.30481	8e-05	-3674.07
EuroTaurus	EAsianTaurus	Holstein02	Chaidamu05	B26	1067	1965	-0.29617	8e-05	-3605.85
EuroTaurus	EAsianTaurus	Holstein02	Chaidamu05	B28	967	1848	-0.31297	8e-05	-3687.86
EuroTaurus	EAsianTaurus	Holstein02	Hanwoo01	Gyumri2	943	1167	-0.10616	0.0001	-1039.1
EuroTaurus	EAsianTaurus	Holstein02	Hanwoo01	cpc_aurochs	662	880	-0.14137	0.00012	-1207.16
EuroTaurus	EAsianTaurus	Holstein02	Hanwoo01	Th7	20	44	-0.375	0.00062	-603.199
EuroTaurus	EAsianTaurus	Holstein02	Hanwoo01	B01	1234	1641	-0.14157	9e-05	-1626.78
EuroTaurus	EAsianTaurus	Holstein02	Hanwoo01	B03	1163	1543	-0.14043	9e-05	-1566.2
EuroTaurus	EAsianTaurus	Holstein02	Hanwoo01	B15	1287	1704	-0.13942	8e-05	-1649.04
EuroTaurus	EAsianTaurus	Holstein02	Hanwoo01	B17	1444	1789	-0.10671	8e-05	-1287.02
EuroTaurus	EAsianTaurus	Holstein02	Hanwoo01	B21	1097	1444	-0.13656	9e-05	-1489.75
EuroTaurus	EAsianTaurus	Holstein02	Hanwoo01	B26	1110	1472	-0.1402	9e-05	-1534.78
EuroTaurus	EAsianTaurus	Holstein02	Hanwoo01	B28	1037	1360	-0.13475	0.0001	-1407.22
EuroTaurus	EAsianTaurus	Holstein02	Hanwoo02	Gyumri2	992	1189	-0.09033	0.0001	-900.569
EuroTaurus	EAsianTaurus	Holstein02	Hanwoo02	cpc_aurochs	677	861	-0.11964	0.00012	-1033.02
EuroTaurus	EAsianTaurus	Holstein02	Hanwoo02	Th7	17	43	-0.43333	0.00059	-731.333
EuroTaurus	EAsianTaurus	Holstein02	Hanwoo02	B01	1179	1632	-0.16115	9e-05	-1818.21
EuroTaurus	EAsianTaurus	Holstein02	Hanwoo02	B03	1122	1551	-0.16049	9e-05	-1747.15
EuroTaurus	EAsianTaurus	Holstein02	Hanwoo02	B15	1249	1665	-0.14276	9e-05	-1654.77
EuroTaurus	EAsianTaurus	Holstein02	Hanwoo02	B17	1439	1796	-0.11036	8e-05	-1320
EuroTaurus	EAsianTaurus	Holstein02	Hanwoo02	B21	1068	1421	-0.14182	9e-05	-1516.5
EuroTaurus	EAsianTaurus	Holstein02	Hanwoo02	B26	1079	1458	-0.14939	9e-05	-1612.81
EuroTaurus	EAsianTaurus	Holstein02	Hanwoo02	B28	1036	1350	-0.1316	0.0001	-1355.51
EuroTaurus	EAsianTaurus	Holstein02	Hanwoo03	Gyumri2	1011	1132	-0.05646	0.0001	-552.777
EuroTaurus	EAsianTaurus	Holstein02	Hanwoo03	cpc_aurochs	700	876	-0.11168	0.00012	-959.112
EuroTaurus	EAsianTaurus	Holstein02	Hanwoo03	Th7	18	43	-0.40984	0.00054	-764.773
EuroTaurus	EAsianTaurus	Holstein02	Hanwoo03	B01	1259	1622	-0.126	9e-05	-1417.89
EuroTaurus	EAsianTaurus	Holstein02	Hanwoo03	B03	1177	1527	-0.12944	9e-05	-1413.57
EuroTaurus	EAsianTaurus	Holstein02	Hanwoo03	B15	1297	1677	-0.12777	9e-05	-1476.67
EuroTaurus	EAsianTaurus	Holstein02	Hanwoo03	B17	1467	1760	-0.0908	8e-05	-1083.75
EuroTaurus	EAsianTaurus	Holstein02	Hanwoo03	B21	1124	1393	-0.10687	9e-05	-1137.5
EuroTaurus	EAsianTaurus	Holstein02	Hanwoo03	B26	1117	1481	-0.14011	9e-05	-1521.22
EuroTaurus	EAsianTaurus	Holstein02	Hanwoo03	B28	1054	1378	-0.13322	0.0001	-1384.2
EuroTaurus	EAsianTaurus	Holstein02	Hanwoo05	Gyumri2	980	1141	-0.07591	0.0001	-755.684
EuroTaurus	EAsianTaurus	Holstein02	Hanwoo05	cpc_aurochs	694	825	-0.08624	0.00012	-736.324
EuroTaurus	EAsianTaurus	Holstein02	Hanwoo05	Th7	16	39	-0.41818	0.00055	-764.339
EuroTaurus	EAsianTaurus	Holstein02	Hanwoo05	B01	1242	1661	-0.14433	9e-05	-1644.73
EuroTaurus	EAsianTaurus	Holstein02	Hanwoo05	B03	1164	1580	-0.1516	9e-05	-1686.89
EuroTaurus	EAsianTaurus	Holstein02	Hanwoo05	B15	1294	1727	-0.14333	9e-05	-1682.16
EuroTaurus	EAsianTaurus	Holstein02	Hanwoo05	B17	1449	1776	-0.1014	8e-05	-1221.79
EuroTaurus	EAsianTaurus	Holstein02	Hanwoo05	B21	1108	1450	-0.1337	9e-05	-1446.26
EuroTaurus	EAsianTaurus	Holstein02	Hanwoo05	B26	1117	1498	-0.1457	9e-05	-1593.55
EuroTaurus	EAsianTaurus	Holstein02	Hanwoo05	B28	1082	1363	-0.11493	9e-05	-1211.88
EuroTaurus	EAsianTaurus	Holstein02	Hanwoo06	Gyumri2	982	1163	-0.08438	0.0001	-850.038
EuroTaurus	EAsianTaurus	Holstein02	Hanwoo06	cpc_aurochs	677	884	-0.13261	0.00011	-1156.32
EuroTaurus	EAsianTaurus	Holstein02	Hanwoo06	Th7	19	41	-0.36667	0.00054	-680.581
EuroTaurus	EAsianTaurus	Holstein02	Hanwoo06	B01	1209	1625	-0.14679	9e-05	-1662.89
EuroTaurus	EAsianTaurus	Holstein02	Hanwoo06	B03	1138	1555	-0.15485	9e-05	-1710.14
EuroTaurus	EAsianTaurus	Holstein02	Hanwoo06	B15	1257	1675	-0.14256	9e-05	-1654.17
EuroTaurus	EAsianTaurus	Holstein02	Hanwoo06	B17	1439	1782	-0.10649	8e-05	-1281.66
EuroTaurus	EAsianTaurus	Holstein02	Hanwoo06	B21	1085	1449	-0.14365	9e-05	-1546.81
EuroTaurus	EAsianTaurus	Holstein02	Hanwoo06	B26	1111	1466	-0.13776	9e-05	-1494.36
EuroTaurus	EAsianTaurus	Holstein02	Hanwoo06	B28	1023	1347	-0.13671	0.0001	-1411.98
EuroTaurus	EAsianTaurus	Holstein02	Hanwoo07	Gyumri2	984	1173	-0.08762	0.0001	-882.782
EuroTaurus	EAsianTaurus	Holstein02	Hanwoo07	cpc_aurochs	674	861	-0.12182	0.00012	-1049.96
EuroTaurus	EAsianTaurus	Holstein02	Hanwoo07	Th7	17	32	-0.30612	0.00065	-467.663
EuroTaurus	EAsianTaurus	Holstein02	Hanwoo07	B01	1203	1620	-0.14772	9e-05	-1687.14
EuroTaurus	EAsianTaurus	Holstein02	Hanwoo07	B03	1142	1543	-0.14935	9e-05	-1658.55
EuroTaurus	EAsianTaurus	Holstein02	Hanwoo07	B15	1270	1667	-0.13517	9e-05	-1580.6
EuroTaurus	EAsianTaurus	Holstein02	Hanwoo07	B17	1439	1763	-0.10119	8e-05	-1229.91
EuroTaurus	EAsianTaurus	Holstein02	Hanwoo07	B21	1094	1417	-0.12863	9e-05	-1386.03
EuroTaurus	EAsianTaurus	Holstein02	Hanwoo07	B26	1111	1436	-0.1276	9e-05	-1391.36
EuroTaurus	EAsianTaurus	Holstein02	Hanwoo07	B28	1026	1351	-0.13673	0.0001	-1435.79
EuroTaurus	EAsianTaurus	Holstein02	Hanwoo08	Gyumri2	960	1163	-0.09562	0.0001	-945.728
EuroTaurus	EAsianTaurus	Holstein02	Hanwoo08	cpc_aurochs	654	859	-0.13549	0.00012	-1154.85
EuroTaurus	EAsianTaurus	Holstein02	Hanwoo08	Th7	15	36	-0.41176	0.0006	-691.239
EuroTaurus	EAsianTaurus	Holstein02	Hanwoo08	B01	1203	1608	-0.14408	9e-05	-1629.51
EuroTaurus	EAsianTaurus	Holstein02	Hanwoo08	B03	1128	1528	-0.1506	9e-05	-1643.39
EuroTaurus	EAsianTaurus	Holstein02	Hanwoo08	B15	1263	1650	-0.13285	9e-05	-1539.98
EuroTaurus	EAsianTaurus	Holstein02	Hanwoo08	B17	1430	1768	-0.10569	8e-05	-1266.86
EuroTaurus	EAsianTaurus	Holstein02	Hanwoo08	B21	1077	1413	-0.13494	9e-05	-1442.63
EuroTaurus	EAsianTaurus	Holstein02	Hanwoo08	B26	1100	1436	-0.13249	9e-05	-1442.33
EuroTaurus	EAsianTaurus	Holstein02	Hanwoo08	B28	1016	1313	-0.12752	0.0001	-1318.63
EuroTaurus	EAsianTaurus	Holstein02	Hanwoo09	Gyumri2	945	1134	-0.09091	0.0001	-884.506
EuroTaurus	EAsianTaurus	Holstein02	Hanwoo09	cpc_aurochs	639	828	-0.12883	0.00012	-1087.81
EuroTaurus	EAsianTaurus	Holstein02	Hanwoo09	Th7	17	36	-0.35849	0.00055	-649.213
EuroTaurus	EAsianTaurus	Holstein02	Hanwoo09	B01	1215	1549	-0.12084	9e-05	-1346.12
EuroTaurus	EAsianTaurus	Holstein02	Hanwoo09	B03	1121	1479	-0.13769	9e-05	-1498.57
EuroTaurus	EAsianTaurus	Holstein02	Hanwoo09	B15	1267	1603	-0.11707	9e-05	-1348.03
EuroTaurus	EAsianTaurus	Holstein02	Hanwoo09	B17	1409	1702	-0.09418	8e-05	-1108.32
EuroTaurus	EAsianTaurus	Holstein02	Hanwoo09	B21	1087	1386	-0.12091	9e-05	-1288.69
EuroTaurus	EAsianTaurus	Holstein02	Hanwoo09	B26	1086	1365	-0.11383	9e-05	-1214.4
EuroTaurus	EAsianTaurus	Holstein02	Hanwoo09	B28	991	1299	-0.1345	0.0001	-1367.54
EuroTaurus	EAsianTaurus	Holstein02	Hanwoo10	Gyumri2	958	1199	-0.11173	0.0001	-1118.18
EuroTaurus	EAsianTaurus	Holstein02	Hanwoo10	cpc_aurochs	675	886	-0.13517	0.00012	-1163.45
EuroTaurus	EAsianTaurus	Holstein02	Hanwoo10	Th7	21	43	-0.34375	0.00059	-585.706
EuroTaurus	EAsianTaurus	Holstein02	Hanwoo10	B01	1238	1632	-0.13728	9e-05	-1560.25
EuroTaurus	EAsianTaurus	Holstein02	Hanwoo10	B03	1163	1515	-0.13144	9e-05	-1440.56
EuroTaurus	EAsianTaurus	Holstein02	Hanwoo10	B15	1283	1663	-0.12899	9e-05	-1499.65
EuroTaurus	EAsianTaurus	Holstein02	Hanwoo10	B17	1457	1751	-0.09165	8e-05	-1105.84
EuroTaurus	EAsianTaurus	Holstein02	Hanwoo10	B21	1097	1419	-0.12798	9e-05	-1380.98
EuroTaurus	EAsianTaurus	Holstein02	Hanwoo10	B26	1120	1448	-0.12773	9e-05	-1386.92
EuroTaurus	EAsianTaurus	Holstein02	Hanwoo10	B28	1076	1344	-0.11074	0.0001	-1162.37
EuroTaurus	EAsianTaurus	Holstein02	Hanwoo11	Gyumri2	997	1133	-0.06385	0.0001	-627.38
EuroTaurus	EAsianTaurus	Holstein02	Hanwoo11	cpc_aurochs	669	841	-0.11391	0.00012	-965.736
EuroTaurus	EAsianTaurus	Holstein02	Hanwoo11	Th7	20	30	-0.2	0.00061	-325.891
EuroTaurus	EAsianTaurus	Holstein02	Hanwoo11	B01	1249	1605	-0.12474	9e-05	-1406.51
EuroTaurus	EAsianTaurus	Holstein02	Hanwoo11	B03	1163	1512	-0.13047	9e-05	-1417.34
EuroTaurus	EAsianTaurus	Holstein02	Hanwoo11	B15	1311	1648	-0.11389	9e-05	-1317.19
EuroTaurus	EAsianTaurus	Holstein02	Hanwoo11	B17	1437	1742	-0.09594	8e-05	-1140.95
EuroTaurus	EAsianTaurus	Holstein02	Hanwoo11	B21	1113	1399	-0.11385	9e-05	-1215.13
EuroTaurus	EAsianTaurus	Holstein02	Hanwoo11	B26	1139	1444	-0.11808	9e-05	-1278.56
EuroTaurus	EAsianTaurus	Holstein02	Hanwoo11	B28	1079	1320	-0.10046	0.0001	-1041.51
EuroTaurus	EAsianTaurus	Holstein02	Hanwoo12	Gyumri2	984	1162	-0.08295	0.0001	-827.785
EuroTaurus	EAsianTaurus	Holstein02	Hanwoo12	cpc_aurochs	664	846	-0.12053	0.00012	-1028.32
EuroTaurus	EAsianTaurus	Holstein02	Hanwoo12	Th7	18	29	-0.23404	0.0007	-334.719
EuroTaurus	EAsianTaurus	Holstein02	Hanwoo12	B01	1241	1570	-0.11704	9e-05	-1320.1
EuroTaurus	EAsianTaurus	Holstein02	Hanwoo12	B03	1150	1488	-0.12813	9e-05	-1394.13
EuroTaurus	EAsianTaurus	Holstein02	Hanwoo12	B15	1279	1624	-0.11884	9e-05	-1363.78
EuroTaurus	EAsianTaurus	Holstein02	Hanwoo12	B17	1417	1740	-0.10231	8e-05	-1215.4
EuroTaurus	EAsianTaurus	Holstein02	Hanwoo12	B21	1093	1399	-0.12279	9e-05	-1305.08
EuroTaurus	EAsianTaurus	Holstein02	Hanwoo12	B26	1116	1434	-0.12471	9e-05	-1344.71
EuroTaurus	EAsianTaurus	Holstein02	Hanwoo12	B28	1035	1296	-0.11197	0.0001	-1164.47
EuroTaurus	EAsianTaurus	Holstein02	Hanwoo14	Gyumri2	960	1162	-0.09519	0.0001	-949.743
EuroTaurus	EAsianTaurus	Holstein02	Hanwoo14	cpc_aurochs	656	871	-0.1408	0.00012	-1204.39
EuroTaurus	EAsianTaurus	Holstein02	Hanwoo14	Th7	16	34	-0.36	0.00066	-544.848
EuroTaurus	EAsianTaurus	Holstein02	Hanwoo14	B01	1162	1615	-0.16313	9e-05	-1847.63
EuroTaurus	EAsianTaurus	Holstein02	Hanwoo14	B03	1093	1524	-0.16469	9e-05	-1821.98
EuroTaurus	EAsianTaurus	Holstein02	Hanwoo14	B15	1226	1670	-0.15331	9e-05	-1783.77
EuroTaurus	EAsianTaurus	Holstein02	Hanwoo14	B17	1396	1754	-0.11365	8e-05	-1376.37
EuroTaurus	EAsianTaurus	Holstein02	Hanwoo14	B21	1047	1425	-0.15291	9e-05	-1645.9
EuroTaurus	EAsianTaurus	Holstein02	Hanwoo14	B26	1078	1411	-0.13379	9e-05	-1454.15
EuroTaurus	EAsianTaurus	Holstein02	Hanwoo14	B28	992	1343	-0.15032	0.0001	-1570.65
EuroTaurus	EAsianTaurus	Holstein02	Hanwoo15	Gyumri2	969	1174	-0.09566	0.0001	-951.229
EuroTaurus	EAsianTaurus	Holstein02	Hanwoo15	cpc_aurochs	683	847	-0.10719	0.00012	-914.362
EuroTaurus	EAsianTaurus	Holstein02	Hanwoo15	Th7	15	34	-0.38776	0.00068	-572.777
EuroTaurus	EAsianTaurus	Holstein02	Hanwoo15	B01	1199	1627	-0.15145	9e-05	-1715.07
EuroTaurus	EAsianTaurus	Holstein02	Hanwoo15	B03	1132	1548	-0.15522	9e-05	-1700.46
EuroTaurus	EAsianTaurus	Holstein02	Hanwoo15	B15	1259	1691	-0.14644	9e-05	-1715.39
EuroTaurus	EAsianTaurus	Holstein02	Hanwoo15	B17	1434	1756	-0.10094	8e-05	-1200.66
EuroTaurus	EAsianTaurus	Holstein02	Hanwoo15	B21	1091	1421	-0.13137	9e-05	-1422.6
EuroTaurus	EAsianTaurus	Holstein02	Hanwoo15	B26	1096	1490	-0.15236	9e-05	-1680
EuroTaurus	EAsianTaurus	Holstein02	Hanwoo15	B28	1027	1323	-0.12596	0.0001	-1305.51
EuroTaurus	EAsianTaurus	Holstein02	Hanwoo16	Gyumri2	1000	1169	-0.07792	0.0001	-769.058
EuroTaurus	EAsianTaurus	Holstein02	Hanwoo16	cpc_aurochs	679	842	-0.10717	0.00012	-905.884
EuroTaurus	EAsianTaurus	Holstein02	Hanwoo16	Th7	20	30	-0.2	0.00077	-261.134
EuroTaurus	EAsianTaurus	Holstein02	Hanwoo16	B01	1221	1632	-0.14406	9e-05	-1603.82
EuroTaurus	EAsianTaurus	Holstein02	Hanwoo16	B03	1160	1539	-0.14042	9e-05	-1525.01
EuroTaurus	EAsianTaurus	Holstein02	Hanwoo16	B15	1272	1682	-0.13879	9e-05	-1591.75
EuroTaurus	EAsianTaurus	Holstein02	Hanwoo16	B17	1444	1758	-0.09806	8e-05	-1153.72
EuroTaurus	EAsianTaurus	Holstein02	Hanwoo16	B21	1122	1430	-0.12069	9e-05	-1287.95
EuroTaurus	EAsianTaurus	Holstein02	Hanwoo16	B26	1112	1446	-0.13057	9e-05	-1403.76
EuroTaurus	EAsianTaurus	Holstein02	Hanwoo16	B28	1053	1352	-0.12432	0.0001	-1283.59
EuroTaurus	EAsianTaurus	Holstein02	Hanwoo17	Gyumri2	970	1217	-0.11294	0.0001	-1133.13
EuroTaurus	EAsianTaurus	Holstein02	Hanwoo17	cpc_aurochs	682	879	-0.1262	0.00012	-1074.98
EuroTaurus	EAsianTaurus	Holstein02	Hanwoo17	Th7	18	34	-0.30769	0.00063	-484.678
EuroTaurus	EAsianTaurus	Holstein02	Hanwoo17	B01	1202	1684	-0.16701	9e-05	-1908.37
EuroTaurus	EAsianTaurus	Holstein02	Hanwoo17	B03	1136	1596	-0.16837	9e-05	-1866.53
EuroTaurus	EAsianTaurus	Holstein02	Hanwoo17	B15	1275	1708	-0.14516	9e-05	-1703.07
EuroTaurus	EAsianTaurus	Holstein02	Hanwoo17	B17	1418	1810	-0.12144	8e-05	-1451.01
EuroTaurus	EAsianTaurus	Holstein02	Hanwoo17	B21	1088	1459	-0.14566	9e-05	-1581.82
EuroTaurus	EAsianTaurus	Holstein02	Hanwoo17	B26	1108	1509	-0.15323	9e-05	-1690.18
EuroTaurus	EAsianTaurus	Holstein02	Hanwoo17	B28	1048	1377	-0.13567	0.0001	-1420.96
EuroTaurus	EAsianTaurus	Holstein02	Hanwoo18	Gyumri2	980	1171	-0.0888	0.0001	-886.033
EuroTaurus	EAsianTaurus	Holstein02	Hanwoo18	cpc_aurochs	662	846	-0.12202	0.00012	-1035.28
EuroTaurus	EAsianTaurus	Holstein02	Hanwoo18	Th7	14	33	-0.40426	0.00064	-630.593
EuroTaurus	EAsianTaurus	Holstein02	Hanwoo18	B01	1205	1624	-0.14811	9e-05	-1670.46
EuroTaurus	EAsianTaurus	Holstein02	Hanwoo18	B03	1143	1540	-0.14797	9e-05	-1627.61
EuroTaurus	EAsianTaurus	Holstein02	Hanwoo18	B15	1258	1677	-0.14276	9e-05	-1658.91
EuroTaurus	EAsianTaurus	Holstein02	Hanwoo18	B17	1441	1783	-0.10608	8e-05	-1288.95
EuroTaurus	EAsianTaurus	Holstein02	Hanwoo18	B21	1082	1402	-0.12882	9e-05	-1383.71
EuroTaurus	EAsianTaurus	Holstein02	Hanwoo18	B26	1095	1438	-0.13541	9e-05	-1458.89
EuroTaurus	EAsianTaurus	Holstein02	Hanwoo18	B28	1015	1322	-0.13136	0.0001	-1356.25
EuroTaurus	EAsianTaurus	Holstein02	Kuchinoshima	Gyumri2	1007	1049	-0.02043	0.0001	-195.22
EuroTaurus	EAsianTaurus	Holstein02	Kuchinoshima	cpc_aurochs	679	802	-0.08305	0.00012	-683.277
EuroTaurus	EAsianTaurus	Holstein02	Kuchinoshima	Th7	31	21	0.19231	0.00081	236.701
EuroTaurus	EAsianTaurus	Holstein02	Kuchinoshima	B01	1242	1509	-0.09706	9e-05	-1065.07
EuroTaurus	EAsianTaurus	Holstein02	Kuchinoshima	B03	1161	1414	-0.09825	9e-05	-1050.19
EuroTaurus	EAsianTaurus	Holstein02	Kuchinoshima	B15	1297	1556	-0.09078	9e-05	-1017.94
EuroTaurus	EAsianTaurus	Holstein02	Kuchinoshima	B17	1437	1625	-0.0614	9e-05	-716.211
EuroTaurus	EAsianTaurus	Holstein02	Kuchinoshima	B21	1103	1320	-0.08956	0.0001	-936.066
EuroTaurus	EAsianTaurus	Holstein02	Kuchinoshima	B26	1117	1342	-0.0915	0.0001	-956.564
EuroTaurus	EAsianTaurus	Holstein02	Kuchinoshima	B28	1042	1242	-0.08757	0.0001	-881.42
EuroTaurus	EAsianTaurus	Holstein02	Mishima01	Gyumri2	1025	1106	-0.03801	0.0001	-378.866
EuroTaurus	EAsianTaurus	Holstein02	Mishima01	cpc_aurochs	702	835	-0.08653	0.00012	-731.5
EuroTaurus	EAsianTaurus	Holstein02	Mishima01	Th7	25	24	0.02041	0.00076	26.7191
EuroTaurus	EAsianTaurus	Holstein02	Mishima01	B01	1281	1562	-0.09884	9e-05	-1119.81
EuroTaurus	EAsianTaurus	Holstein02	Mishima01	B03	1212	1457	-0.09179	9e-05	-1004.92
EuroTaurus	EAsianTaurus	Holstein02	Mishima01	B15	1339	1637	-0.10013	9e-05	-1162
EuroTaurus	EAsianTaurus	Holstein02	Mishima01	B17	1526	1675	-0.04655	8e-05	-559.258
EuroTaurus	EAsianTaurus	Holstein02	Mishima01	B21	1159	1398	-0.09347	9e-05	-1006.91
EuroTaurus	EAsianTaurus	Holstein02	Mishima01	B26	1169	1434	-0.10181	9e-05	-1110
EuroTaurus	EAsianTaurus	Holstein02	Mishima01	B28	1094	1280	-0.07835	0.0001	-813.104
EuroTaurus	EAsianTaurus	Holstein02	Mishima02	Gyumri2	1038	1111	-0.03397	0.0001	-336.023
EuroTaurus	EAsianTaurus	Holstein02	Mishima02	cpc_aurochs	677	843	-0.10921	0.00012	-922.426
EuroTaurus	EAsianTaurus	Holstein02	Mishima02	Th7	21	28	-0.14286	0.00073	-195.235
EuroTaurus	EAsianTaurus	Holstein02	Mishima02	B01	1273	1530	-0.09169	9e-05	-1023.8
EuroTaurus	EAsianTaurus	Holstein02	Mishima02	B03	1203	1445	-0.09139	9e-05	-992.659
EuroTaurus	EAsianTaurus	Holstein02	Mishima02	B15	1334	1603	-0.09159	9e-05	-1042.58
EuroTaurus	EAsianTaurus	Holstein02	Mishima02	B17	1509	1647	-0.04373	8e-05	-518.607
EuroTaurus	EAsianTaurus	Holstein02	Mishima02	B21	1149	1367	-0.08665	9e-05	-916.718
EuroTaurus	EAsianTaurus	Holstein02	Mishima02	B26	1158	1411	-0.09848	9e-05	-1054.65
EuroTaurus	EAsianTaurus	Holstein02	Mishima02	B28	1095	1257	-0.06888	0.0001	-712.117
EuroTaurus	EAsianTaurus	Holstein02	Mishima03	Gyumri2	1018	1039	-0.01021	0.0001	-98.9635
EuroTaurus	EAsianTaurus	Holstein02	Mishima03	cpc_aurochs	656	815	-0.10809	0.00012	-892.42
EuroTaurus	EAsianTaurus	Holstein02	Mishima03	Th7	26	29	-0.05455	0.00071	-76.6152
EuroTaurus	EAsianTaurus	Holstein02	Mishima03	B01	1218	1450	-0.08696	9e-05	-950.877
EuroTaurus	EAsianTaurus	Holstein02	Mishima03	B03	1130	1359	-0.092	0.0001	-966.148
EuroTaurus	EAsianTaurus	Holstein02	Mishima03	B15	1268	1512	-0.08777	9e-05	-976.502
EuroTaurus	EAsianTaurus	Holstein02	Mishima03	B17	1445	1568	-0.04082	9e-05	-470.539
EuroTaurus	EAsianTaurus	Holstein02	Mishima03	B21	1087	1280	-0.08154	0.0001	-836.182
EuroTaurus	EAsianTaurus	Holstein02	Mishima03	B26	1089	1337	-0.10223	0.0001	-1068.24
EuroTaurus	EAsianTaurus	Holstein02	Mishima03	B28	1066	1195	-0.05705	0.0001	-574.06
EuroTaurus	EAsianTaurus	Holstein02	Mishima04	Gyumri2	1010	1109	-0.04672	0.0001	-464.575
EuroTaurus	EAsianTaurus	Holstein02	Mishima04	cpc_aurochs	683	843	-0.10485	0.00012	-887.601
EuroTaurus	EAsianTaurus	Holstein02	Mishima04	Th7	21	26	-0.10638	0.00076	-139.432
EuroTaurus	EAsianTaurus	Holstein02	Mishima04	B01	1276	1530	-0.09052	9e-05	-1016.18
EuroTaurus	EAsianTaurus	Holstein02	Mishima04	B03	1206	1439	-0.08809	9e-05	-955.842
EuroTaurus	EAsianTaurus	Holstein02	Mishima04	B15	1346	1622	-0.09299	9e-05	-1076.71
EuroTaurus	EAsianTaurus	Holstein02	Mishima04	B17	1508	1660	-0.04798	8e-05	-576.198
EuroTaurus	EAsianTaurus	Holstein02	Mishima04	B21	1147	1386	-0.09435	9e-05	-1008.96
EuroTaurus	EAsianTaurus	Holstein02	Mishima04	B26	1154	1416	-0.10195	9e-05	-1105.98
EuroTaurus	EAsianTaurus	Holstein02	Mishima04	B28	1111	1284	-0.07223	0.0001	-750.489
EuroTaurus	EAsianTaurus	Holstein02	Mishima05	Gyumri2	1015	1081	-0.03149	0.0001	-309.689
EuroTaurus	EAsianTaurus	Holstein02	Mishima05	cpc_aurochs	694	843	-0.09694	0.00012	-819.036
EuroTaurus	EAsianTaurus	Holstein02	Mishima05	Th7	24	30	-0.11111	0.00076	-146.083
EuroTaurus	EAsianTaurus	Holstein02	Mishima05	B01	1264	1543	-0.09939	9e-05	-1112.14
EuroTaurus	EAsianTaurus	Holstein02	Mishima05	B03	1193	1431	-0.0907	9e-05	-979.251
EuroTaurus	EAsianTaurus	Holstein02	Mishima05	B15	1317	1603	-0.09795	9e-05	-1116.5
EuroTaurus	EAsianTaurus	Holstein02	Mishima05	B17	1503	1659	-0.04934	8e-05	-585.073
EuroTaurus	EAsianTaurus	Holstein02	Mishima05	B21	1145	1361	-0.08619	9e-05	-912.526
EuroTaurus	EAsianTaurus	Holstein02	Mishima05	B26	1135	1407	-0.107	9e-05	-1145.07
EuroTaurus	EAsianTaurus	Holstein02	Mishima05	B28	1090	1262	-0.07313	0.0001	-753
EuroTaurus	EAsianTaurus	Holstein02	Mishima06	Gyumri2	1032	1117	-0.03955	0.0001	-394.997
EuroTaurus	EAsianTaurus	Holstein02	Mishima06	cpc_aurochs	702	863	-0.10288	0.00012	-884.862
EuroTaurus	EAsianTaurus	Holstein02	Mishima06	Th7	23	25	-0.04167	0.00081	-51.1581
EuroTaurus	EAsianTaurus	Holstein02	Mishima06	B01	1307	1552	-0.08569	9e-05	-975.612
EuroTaurus	EAsianTaurus	Holstein02	Mishima06	B03	1230	1468	-0.08821	9e-05	-971.545
EuroTaurus	EAsianTaurus	Holstein02	Mishima06	B15	1355	1634	-0.09334	9e-05	-1086.43
EuroTaurus	EAsianTaurus	Holstein02	Mishima06	B17	1521	1669	-0.04639	8e-05	-559.363
EuroTaurus	EAsianTaurus	Holstein02	Mishima06	B21	1167	1397	-0.0897	9e-05	-966.471
EuroTaurus	EAsianTaurus	Holstein02	Mishima06	B26	1171	1427	-0.09854	9e-05	-1079.8
EuroTaurus	EAsianTaurus	Holstein02	Mishima06	B28	1106	1279	-0.07254	0.0001	-754.51
EuroTaurus	EAsianTaurus	Holstein02	Mishima07	Gyumri2	985	1018	-0.01648	0.0001	-158.228
EuroTaurus	EAsianTaurus	Holstein02	Mishima07	cpc_aurochs	679	826	-0.09767	0.00012	-814.04
EuroTaurus	EAsianTaurus	Holstein02	Mishima07	Th7	24	27	-0.05882	0.0008	-73.8727
EuroTaurus	EAsianTaurus	Holstein02	Mishima07	B01	1243	1456	-0.07892	9e-05	-869.223
EuroTaurus	EAsianTaurus	Holstein02	Mishima07	B03	1165	1350	-0.07356	9e-05	-778.725
EuroTaurus	EAsianTaurus	Holstein02	Mishima07	B15	1287	1522	-0.08366	9e-05	-937.807
EuroTaurus	EAsianTaurus	Holstein02	Mishima07	B17	1466	1567	-0.0333	9e-05	-388.528
EuroTaurus	EAsianTaurus	Holstein02	Mishima07	B21	1110	1290	-0.075	0.0001	-775.215
EuroTaurus	EAsianTaurus	Holstein02	Mishima07	B26	1121	1324	-0.08303	0.0001	-868.064
EuroTaurus	EAsianTaurus	Holstein02	Mishima07	B28	1066	1197	-0.05789	0.0001	-583.969
EuroTaurus	EAsianTaurus	Holstein02	Tibetan01	Gyumri2	930	1607	-0.26685	9e-05	-2970.76
EuroTaurus	EAsianTaurus	Holstein02	Tibetan01	cpc_aurochs	638	1149	-0.28595	0.00011	-2717.89
EuroTaurus	EAsianTaurus	Holstein02	Tibetan01	Th7	16	38	-0.40741	0.00055	-745.297
EuroTaurus	EAsianTaurus	Holstein02	Tibetan01	B01	1169	2090	-0.2826	8e-05	-3530.03
EuroTaurus	EAsianTaurus	Holstein02	Tibetan01	B03	1088	1958	-0.28562	8e-05	-3483.92
EuroTaurus	EAsianTaurus	Holstein02	Tibetan01	B15	1231	2168	-0.27567	8e-05	-3520.89
EuroTaurus	EAsianTaurus	Holstein02	Tibetan01	B17	1414	2325	-0.24365	8e-05	-3216.13
EuroTaurus	EAsianTaurus	Holstein02	Tibetan01	B21	1046	1869	-0.28233	8e-05	-3364.5
EuroTaurus	EAsianTaurus	Holstein02	Tibetan01	B26	1081	1900	-0.27474	8e-05	-3304.09
EuroTaurus	EAsianTaurus	Holstein02	Tibetan01	B28	1013	1723	-0.2595	9e-05	-2980.91
EuroTaurus	EAsianTaurus	Holstein02	Tibetan02	Gyumri2	955	1485	-0.21721	9e-05	-2328.77
EuroTaurus	EAsianTaurus	Holstein02	Tibetan02	cpc_aurochs	621	1067	-0.26422	0.00011	-2445.19
EuroTaurus	EAsianTaurus	Holstein02	Tibetan02	Th7	15	43	-0.48276	0.00049	-987.622
EuroTaurus	EAsianTaurus	Holstein02	Tibetan02	B01	1169	1969	-0.25494	8e-05	-3106.87
EuroTaurus	EAsianTaurus	Holstein02	Tibetan02	B03	1089	1891	-0.26913	8e-05	-3216.92
EuroTaurus	EAsianTaurus	Holstein02	Tibetan02	B15	1231	2067	-0.25349	8e-05	-3182.82
EuroTaurus	EAsianTaurus	Holstein02	Tibetan02	B17	1390	2191	-0.22368	8e-05	-2875.16
EuroTaurus	EAsianTaurus	Holstein02	Tibetan02	B21	1047	1753	-0.25214	9e-05	-2905.03
EuroTaurus	EAsianTaurus	Holstein02	Tibetan02	B26	1066	1796	-0.25507	9e-05	-2991.44
EuroTaurus	EAsianTaurus	Holstein02	Tibetan02	B28	986	1655	-0.25331	9e-05	-2837.24
EuroTaurus	EAsianTaurus	Holstein02	Tibetan03	Gyumri2	968	1671	-0.26639	9e-05	-2983.74
EuroTaurus	EAsianTaurus	Holstein02	Tibetan03	cpc_aurochs	648	1236	-0.3121	0.0001	-3069.97
EuroTaurus	EAsianTaurus	Holstein02	Tibetan03	Th7	21	58	-0.46835	0.00048	-980.851
EuroTaurus	EAsianTaurus	Holstein02	Tibetan03	B01	1187	2178	-0.2945	8e-05	-3709.06
EuroTaurus	EAsianTaurus	Holstein02	Tibetan03	B03	1103	2076	-0.30607	8e-05	-3773.79
EuroTaurus	EAsianTaurus	Holstein02	Tibetan03	B15	1247	2244	-0.28559	8e-05	-3663.15
EuroTaurus	EAsianTaurus	Holstein02	Tibetan03	B17	1400	2423	-0.26759	7e-05	-3585.28
EuroTaurus	EAsianTaurus	Holstein02	Tibetan03	B21	1071	1914	-0.28241	8e-05	-3336.8
EuroTaurus	EAsianTaurus	Holstein02	Tibetan03	B26	1062	1959	-0.29692	8e-05	-3553.25
EuroTaurus	EAsianTaurus	Holstein02	Tibetan03	B28	1040	1802	-0.26812	9e-05	-3137.57
EuroTaurus	EAsianTaurus	Holstein02	Tibetan04	Gyumri2	910	1619	-0.28035	9e-05	-3086.01
EuroTaurus	EAsianTaurus	Holstein02	Tibetan04	cpc_aurochs	630	1153	-0.29333	0.00011	-2792.59
EuroTaurus	EAsianTaurus	Holstein02	Tibetan04	Th7	19	49	-0.44118	0.00053	-830.078
EuroTaurus	EAsianTaurus	Holstein02	Tibetan04	B01	1180	2154	-0.29214	8e-05	-3669.51
EuroTaurus	EAsianTaurus	Holstein02	Tibetan04	B03	1111	2037	-0.29416	8e-05	-3614.08
EuroTaurus	EAsianTaurus	Holstein02	Tibetan04	B15	1201	2266	-0.30718	8e-05	-3987.49
EuroTaurus	EAsianTaurus	Holstein02	Tibetan04	B17	1357	2397	-0.27704	7e-05	-3721.52
EuroTaurus	EAsianTaurus	Holstein02	Tibetan04	B21	1036	1904	-0.29524	8e-05	-3533.15
EuroTaurus	EAsianTaurus	Holstein02	Tibetan04	B26	1064	1952	-0.29443	8e-05	-3549.65
EuroTaurus	EAsianTaurus	Holstein02	Tibetan04	B28	983	1806	-0.29509	9e-05	-3466.19
EuroTaurus	EAsianTaurus	Holstein02	Tibetan06	Gyumri2	860	3179	-0.57415	6e-05	-9403.62
EuroTaurus	EAsianTaurus	Holstein02	Tibetan06	cpc_aurochs	607	2231	-0.57223	7e-05	-8068.07
EuroTaurus	EAsianTaurus	Holstein02	Tibetan06	Th7	18	73	-0.6044	0.00038	-1587.83
EuroTaurus	EAsianTaurus	Holstein02	Tibetan06	B01	1121	3891	-0.55267	6e-05	-9741.63
EuroTaurus	EAsianTaurus	Holstein02	Tibetan06	B03	1066	3626	-0.54561	6e-05	-9335.21
EuroTaurus	EAsianTaurus	Holstein02	Tibetan06	B15	1179	4039	-0.5481	6e-05	-9852.51
EuroTaurus	EAsianTaurus	Holstein02	Tibetan06	B17	1292	4405	-0.54643	5e-05	-10283.1
EuroTaurus	EAsianTaurus	Holstein02	Tibetan06	B21	1018	3422	-0.54144	6e-05	-8959.88
EuroTaurus	EAsianTaurus	Holstein02	Tibetan06	B26	1031	3532	-0.5481	6e-05	-9290.94
EuroTaurus	EAsianTaurus	Holstein02	Tibetan06	B28	964	3224	-0.53964	6e-05	-8794.39
EuroTaurus	EAsianTaurus	Holstein02	Tibetan07	Gyumri2	944	1603	-0.25874	9e-05	-2898.92
EuroTaurus	EAsianTaurus	Holstein02	Tibetan07	cpc_aurochs	648	1170	-0.28713	0.0001	-2770.4
EuroTaurus	EAsianTaurus	Holstein02	Tibetan07	Th7	16	48	-0.5	0.00052	-970.079
EuroTaurus	EAsianTaurus	Holstein02	Tibetan07	B01	1205	2111	-0.27322	8e-05	-3431.68
EuroTaurus	EAsianTaurus	Holstein02	Tibetan07	B03	1128	2013	-0.28176	8e-05	-3482.62
EuroTaurus	EAsianTaurus	Holstein02	Tibetan07	B15	1256	2191	-0.27125	8e-05	-3473.76
EuroTaurus	EAsianTaurus	Holstein02	Tibetan07	B17	1427	2338	-0.24197	8e-05	-3209.63
EuroTaurus	EAsianTaurus	Holstein02	Tibetan07	B21	1092	1839	-0.25486	9e-05	-2993.81
EuroTaurus	EAsianTaurus	Holstein02	Tibetan07	B26	1102	1899	-0.26558	8e-05	-3179.08
EuroTaurus	EAsianTaurus	Holstein02	Tibetan07	B28	1020	1765	-0.2675	9e-05	-3113.72
EuroTaurus	EAsianTaurus	Holstein02	Tibetan08	Gyumri2	904	1509	-0.25073	9e-05	-2708.74
EuroTaurus	EAsianTaurus	Holstein02	Tibetan08	cpc_aurochs	670	1142	-0.26049	0.00011	-2458.34
EuroTaurus	EAsianTaurus	Holstein02	Tibetan08	Th7	14	49	-0.55556	0.00051	-1092.21
EuroTaurus	EAsianTaurus	Holstein02	Tibetan08	B01	1149	2028	-0.27668	8e-05	-3395.98
EuroTaurus	EAsianTaurus	Holstein02	Tibetan08	B03	1083	1927	-0.2804	8e-05	-3355.88
EuroTaurus	EAsianTaurus	Holstein02	Tibetan08	B15	1203	2092	-0.2698	8e-05	-3397.6
EuroTaurus	EAsianTaurus	Holstein02	Tibetan08	B17	1385	2236	-0.23502	8e-05	-3061.46
EuroTaurus	EAsianTaurus	Holstein02	Tibetan08	B21	1042	1770	-0.25889	9e-05	-3008.95
EuroTaurus	EAsianTaurus	Holstein02	Tibetan08	B26	1062	1802	-0.25838	9e-05	-3014.32
EuroTaurus	EAsianTaurus	Holstein02	Tibetan08	B28	999	1688	-0.25642	9e-05	-2912.43
EuroTaurus	EAsianTaurus	Holstein02	Tibetan09	Gyumri2	953	1442	-0.20418	9e-05	-2194.06
EuroTaurus	EAsianTaurus	Holstein02	Tibetan09	cpc_aurochs	665	1073	-0.23475	0.00011	-2181.38
EuroTaurus	EAsianTaurus	Holstein02	Tibetan09	Th7	18	54	-0.5	0.00047	-1062.51
EuroTaurus	EAsianTaurus	Holstein02	Tibetan09	B01	1218	1955	-0.23227	8e-05	-2828.22
EuroTaurus	EAsianTaurus	Holstein02	Tibetan09	B03	1121	1849	-0.24512	8e-05	-2923.4
EuroTaurus	EAsianTaurus	Holstein02	Tibetan09	B15	1260	2017	-0.231	8e-05	-2866.41
EuroTaurus	EAsianTaurus	Holstein02	Tibetan09	B17	1431	2186	-0.20874	8e-05	-2717.41
EuroTaurus	EAsianTaurus	Holstein02	Tibetan09	B21	1073	1704	-0.22722	9e-05	-2579.21
EuroTaurus	EAsianTaurus	Holstein02	Tibetan09	B26	1110	1764	-0.22756	9e-05	-2652.9
EuroTaurus	EAsianTaurus	Holstein02	Tibetan09	B28	1041	1645	-0.22487	9e-05	-2565.73
EuroTaurus	EAsianTaurus	Holstein02	Wagyu	Gyumri2	990	1118	-0.06072	0.0001	-607.534
EuroTaurus	EAsianTaurus	Holstein02	Wagyu	cpc_aurochs	694	855	-0.10394	0.00012	-898.253
EuroTaurus	EAsianTaurus	Holstein02	Wagyu	Th7	15	38	-0.43396	0.00057	-764.241
EuroTaurus	EAsianTaurus	Holstein02	Wagyu	B01	1257	1562	-0.10819	9e-05	-1230.75
EuroTaurus	EAsianTaurus	Holstein02	Wagyu	B03	1205	1451	-0.09262	9e-05	-1021.13
EuroTaurus	EAsianTaurus	Holstein02	Wagyu	B15	1338	1586	-0.08482	9e-05	-980.942
EuroTaurus	EAsianTaurus	Holstein02	Wagyu	B17	1451	1668	-0.06957	8e-05	-835.985
EuroTaurus	EAsianTaurus	Holstein02	Wagyu	B21	1143	1373	-0.09141	9e-05	-982.738
EuroTaurus	EAsianTaurus	Holstein02	Wagyu	B26	1170	1387	-0.08487	9e-05	-919.029
EuroTaurus	EAsianTaurus	Holstein02	Wagyu	B28	1068	1290	-0.09415	9e-05	-994.854
EuroTaurus	EAsianTaurus	Holstein02	Yanbian	Gyumri2	1024	1229	-0.09099	0.0001	-921.414
EuroTaurus	EAsianTaurus	Holstein02	Yanbian	cpc_aurochs	677	909	-0.14628	0.00011	-1281.41
EuroTaurus	EAsianTaurus	Holstein02	Yanbian	Th7	20	42	-0.35484	0.00058	-608.472
EuroTaurus	EAsianTaurus	Holstein02	Yanbian	B01	1242	1704	-0.15682	9e-05	-1808.78
EuroTaurus	EAsianTaurus	Holstein02	Yanbian	B03	1161	1593	-0.15686	9e-05	-1758.08
EuroTaurus	EAsianTaurus	Holstein02	Yanbian	B15	1263	1748	-0.16108	8e-05	-1900.74
EuroTaurus	EAsianTaurus	Holstein02	Yanbian	B17	1448	1811	-0.11138	8e-05	-1346.89
EuroTaurus	EAsianTaurus	Holstein02	Yanbian	B21	1108	1457	-0.13606	9e-05	-1471.03
EuroTaurus	EAsianTaurus	Holstein02	Yanbian	B26	1109	1492	-0.14725	9e-05	-1610.36
EuroTaurus	EAsianTaurus	Holstein02	Yanbian	B28	1019	1422	-0.1651	9e-05	-1749.14
EuroTaurus	EAsianTaurus	Holstein03	Chaidamu01	Gyumri2	958	1631	-0.25995	9e-05	-2935.31
EuroTaurus	EAsianTaurus	Holstein03	Chaidamu01	cpc_aurochs	669	1212	-0.28868	0.0001	-2816.12
EuroTaurus	EAsianTaurus	Holstein03	Chaidamu01	Th7	21	48	-0.3913	0.00054	-720.641
EuroTaurus	EAsianTaurus	Holstein03	Chaidamu01	B01	1187	2122	-0.28256	8e-05	-3572.6
EuroTaurus	EAsianTaurus	Holstein03	Chaidamu01	B03	1118	2036	-0.29106	8e-05	-3610.61
EuroTaurus	EAsianTaurus	Holstein03	Chaidamu01	B15	1257	2209	-0.27467	8e-05	-3558.65
EuroTaurus	EAsianTaurus	Holstein03	Chaidamu01	B17	1397	2384	-0.26104	7e-05	-3516.39
EuroTaurus	EAsianTaurus	Holstein03	Chaidamu01	B21	1077	1903	-0.27718	8e-05	-3351.13
EuroTaurus	EAsianTaurus	Holstein03	Chaidamu01	B26	1096	1904	-0.26933	8e-05	-3263.29
EuroTaurus	EAsianTaurus	Holstein03	Chaidamu01	B28	1048	1815	-0.2679	9e-05	-3148.25
EuroTaurus	EAsianTaurus	Holstein03	Chaidamu02	Gyumri2	968	1635	-0.25624	9e-05	-2844.83
EuroTaurus	EAsianTaurus	Holstein03	Chaidamu02	cpc_aurochs	677	1191	-0.27516	0.0001	-2638.41
EuroTaurus	EAsianTaurus	Holstein03	Chaidamu02	Th7	21	46	-0.37313	0.00055	-675.505
EuroTaurus	EAsianTaurus	Holstein03	Chaidamu02	B01	1180	2094	-0.27917	8e-05	-3488.39
EuroTaurus	EAsianTaurus	Holstein03	Chaidamu02	B03	1131	1989	-0.275	8e-05	-3358.6
EuroTaurus	EAsianTaurus	Holstein03	Chaidamu02	B15	1243	2177	-0.2731	8e-05	-3513.8
EuroTaurus	EAsianTaurus	Holstein03	Chaidamu02	B17	1407	2352	-0.2514	8e-05	-3346.69
EuroTaurus	EAsianTaurus	Holstein03	Chaidamu02	B21	1058	1861	-0.27509	8e-05	-3277.06
EuroTaurus	EAsianTaurus	Holstein03	Chaidamu02	B26	1102	1886	-0.26238	8e-05	-3160
EuroTaurus	EAsianTaurus	Holstein03	Chaidamu02	B28	1029	1794	-0.27099	9e-05	-3139.61
EuroTaurus	EAsianTaurus	Holstein03	Chaidamu03	Gyumri2	935	1693	-0.28843	9e-05	-3274.07
EuroTaurus	EAsianTaurus	Holstein03	Chaidamu03	cpc_aurochs	645	1282	-0.33057	0.0001	-3300.37
EuroTaurus	EAsianTaurus	Holstein03	Chaidamu03	Th7	18	54	-0.5	0.0005	-1000.29
EuroTaurus	EAsianTaurus	Holstein03	Chaidamu03	B01	1161	2240	-0.31726	8e-05	-4089.09
EuroTaurus	EAsianTaurus	Holstein03	Chaidamu03	B03	1094	2133	-0.32197	8e-05	-4052
EuroTaurus	EAsianTaurus	Holstein03	Chaidamu03	B15	1218	2314	-0.31031	8e-05	-4082.94
EuroTaurus	EAsianTaurus	Holstein03	Chaidamu03	B17	1356	2513	-0.29904	7e-05	-4117.41
EuroTaurus	EAsianTaurus	Holstein03	Chaidamu03	B21	1057	2005	-0.3096	8e-05	-3805.6
EuroTaurus	EAsianTaurus	Holstein03	Chaidamu03	B26	1069	1988	-0.30062	8e-05	-3683.15
EuroTaurus	EAsianTaurus	Holstein03	Chaidamu03	B28	997	1858	-0.30158	9e-05	-3537.35
EuroTaurus	EAsianTaurus	Holstein03	Chaidamu04	Gyumri2	940	1653	-0.27497	9e-05	-3056.73
EuroTaurus	EAsianTaurus	Holstein03	Chaidamu04	cpc_aurochs	654	1229	-0.30536	0.0001	-3002.12
EuroTaurus	EAsianTaurus	Holstein03	Chaidamu04	Th7	22	50	-0.38889	0.00057	-684.382
EuroTaurus	EAsianTaurus	Holstein03	Chaidamu04	B01	1188	2172	-0.29286	8e-05	-3717.04
EuroTaurus	EAsianTaurus	Holstein03	Chaidamu04	B03	1142	2076	-0.29024	8e-05	-3583.35
EuroTaurus	EAsianTaurus	Holstein03	Chaidamu04	B15	1247	2230	-0.28271	8e-05	-3652.82
EuroTaurus	EAsianTaurus	Holstein03	Chaidamu04	B17	1395	2409	-0.26656	7e-05	-3589.54
EuroTaurus	EAsianTaurus	Holstein03	Chaidamu04	B21	1083	1931	-0.28135	8e-05	-3400.37
EuroTaurus	EAsianTaurus	Holstein03	Chaidamu04	B26	1112	1931	-0.26914	8e-05	-3256.46
EuroTaurus	EAsianTaurus	Holstein03	Chaidamu04	B28	1011	1789	-0.27786	9e-05	-3197.95
EuroTaurus	EAsianTaurus	Holstein03	Chaidamu05	Gyumri2	957	1681	-0.27445	9e-05	-3134.39
EuroTaurus	EAsianTaurus	Holstein03	Chaidamu05	cpc_aurochs	656	1260	-0.31524	0.0001	-3184.62
EuroTaurus	EAsianTaurus	Holstein03	Chaidamu05	Th7	24	50	-0.35135	0.00051	-689.513
EuroTaurus	EAsianTaurus	Holstein03	Chaidamu05	B01	1184	2193	-0.29879	8e-05	-3845.84
EuroTaurus	EAsianTaurus	Holstein03	Chaidamu05	B03	1116	2095	-0.30489	8e-05	-3838.08
EuroTaurus	EAsianTaurus	Holstein03	Chaidamu05	B15	1253	2268	-0.28827	8e-05	-3805.21
EuroTaurus	EAsianTaurus	Holstein03	Chaidamu05	B17	1383	2461	-0.28044	7e-05	-3862.97
EuroTaurus	EAsianTaurus	Holstein03	Chaidamu05	B21	1072	1976	-0.29659	8e-05	-3634.85
EuroTaurus	EAsianTaurus	Holstein03	Chaidamu05	B26	1101	1957	-0.27992	8e-05	-3423.47
EuroTaurus	EAsianTaurus	Holstein03	Chaidamu05	B28	998	1845	-0.29792	8e-05	-3519.67
EuroTaurus	EAsianTaurus	Holstein03	Hanwoo01	Gyumri2	955	1137	-0.087	0.0001	-849.114
EuroTaurus	EAsianTaurus	Holstein03	Hanwoo01	cpc_aurochs	645	865	-0.1457	0.00012	-1238.27
EuroTaurus	EAsianTaurus	Holstein03	Hanwoo01	Th7	21	38	-0.28814	0.00061	-471.013
EuroTaurus	EAsianTaurus	Holstein03	Hanwoo01	B01	1204	1583	-0.13599	9e-05	-1536.21
EuroTaurus	EAsianTaurus	Holstein03	Hanwoo01	B03	1150	1496	-0.13076	9e-05	-1431.79
EuroTaurus	EAsianTaurus	Holstein03	Hanwoo01	B15	1255	1648	-0.13538	9e-05	-1567.62
EuroTaurus	EAsianTaurus	Holstein03	Hanwoo01	B17	1438	1716	-0.08814	8e-05	-1051.14
EuroTaurus	EAsianTaurus	Holstein03	Hanwoo01	B21	1059	1392	-0.13586	9e-05	-1465.2
EuroTaurus	EAsianTaurus	Holstein03	Hanwoo01	B26	1092	1410	-0.1271	9e-05	-1367.4
EuroTaurus	EAsianTaurus	Holstein03	Hanwoo01	B28	1018	1307	-0.1243	0.0001	-1284.34
EuroTaurus	EAsianTaurus	Holstein03	Hanwoo02	Gyumri2	970	1125	-0.07399	0.0001	-724.181
EuroTaurus	EAsianTaurus	Holstein03	Hanwoo02	cpc_aurochs	634	826	-0.13151	0.00012	-1107.93
EuroTaurus	EAsianTaurus	Holstein03	Hanwoo02	Th7	19	38	-0.33333	0.00062	-540.796
EuroTaurus	EAsianTaurus	Holstein03	Hanwoo02	B01	1142	1577	-0.15999	9e-05	-1796.78
EuroTaurus	EAsianTaurus	Holstein03	Hanwoo02	B03	1092	1493	-0.15513	9e-05	-1685.79
EuroTaurus	EAsianTaurus	Holstein03	Hanwoo02	B15	1207	1614	-0.14428	9e-05	-1669.99
EuroTaurus	EAsianTaurus	Holstein03	Hanwoo02	B17	1389	1697	-0.09981	9e-05	-1174.17
EuroTaurus	EAsianTaurus	Holstein03	Hanwoo02	B21	1021	1379	-0.14917	9e-05	-1594.71
EuroTaurus	EAsianTaurus	Holstein03	Hanwoo02	B26	1058	1403	-0.14019	9e-05	-1510.83
EuroTaurus	EAsianTaurus	Holstein03	Hanwoo02	B28	1007	1292	-0.12397	0.0001	-1260.94
EuroTaurus	EAsianTaurus	Holstein03	Hanwoo03	Gyumri2	1004	1085	-0.03877	0.0001	-374.701
EuroTaurus	EAsianTaurus	Holstein03	Hanwoo03	cpc_aurochs	652	842	-0.12718	0.00012	-1071.9
EuroTaurus	EAsianTaurus	Holstein03	Hanwoo03	Th7	22	40	-0.29032	0.00056	-515.576
EuroTaurus	EAsianTaurus	Holstein03	Hanwoo03	B01	1214	1557	-0.12378	9e-05	-1378.02
EuroTaurus	EAsianTaurus	Holstein03	Hanwoo03	B03	1146	1466	-0.12251	9e-05	-1326.3
EuroTaurus	EAsianTaurus	Holstein03	Hanwoo03	B15	1267	1630	-0.1253	9e-05	-1449.95
EuroTaurus	EAsianTaurus	Holstein03	Hanwoo03	B17	1462	1706	-0.07702	8e-05	-917.665
EuroTaurus	EAsianTaurus	Holstein03	Hanwoo03	B21	1090	1353	-0.10765	9e-05	-1147.25
EuroTaurus	EAsianTaurus	Holstein03	Hanwoo03	B26	1117	1440	-0.12632	9e-05	-1372.65
EuroTaurus	EAsianTaurus	Holstein03	Hanwoo03	B28	1026	1319	-0.12495	0.0001	-1281.35
EuroTaurus	EAsianTaurus	Holstein03	Hanwoo05	Gyumri2	974	1093	-0.05757	0.0001	-563.891
EuroTaurus	EAsianTaurus	Holstein03	Hanwoo05	cpc_aurochs	663	806	-0.09735	0.00012	-815.951
EuroTaurus	EAsianTaurus	Holstein03	Hanwoo05	Th7	22	37	-0.25424	0.00056	-453.656
EuroTaurus	EAsianTaurus	Holstein03	Hanwoo05	B01	1191	1589	-0.14317	9e-05	-1598.05
EuroTaurus	EAsianTaurus	Holstein03	Hanwoo05	B03	1125	1513	-0.14708	9e-05	-1598.23
EuroTaurus	EAsianTaurus	Holstein03	Hanwoo05	B15	1239	1652	-0.14286	9e-05	-1647.83
EuroTaurus	EAsianTaurus	Holstein03	Hanwoo05	B17	1425	1698	-0.08742	8e-05	-1036.83
EuroTaurus	EAsianTaurus	Holstein03	Hanwoo05	B21	1058	1391	-0.13597	9e-05	-1445.94
EuroTaurus	EAsianTaurus	Holstein03	Hanwoo05	B26	1089	1428	-0.13468	9e-05	-1448.22
EuroTaurus	EAsianTaurus	Holstein03	Hanwoo05	B28	1035	1289	-0.10929	0.0001	-1118.97
EuroTaurus	EAsianTaurus	Holstein03	Hanwoo06	Gyumri2	970	1109	-0.06686	0.0001	-654.121
EuroTaurus	EAsianTaurus	Holstein03	Hanwoo06	cpc_aurochs	639	855	-0.14458	0.00012	-1238.03
EuroTaurus	EAsianTaurus	Holstein03	Hanwoo06	Th7	23	37	-0.23333	0.00054	-429.617
EuroTaurus	EAsianTaurus	Holstein03	Hanwoo06	B01	1184	1567	-0.13922	9e-05	-1551.01
EuroTaurus	EAsianTaurus	Holstein03	Hanwoo06	B03	1120	1499	-0.14471	9e-05	-1570.24
EuroTaurus	EAsianTaurus	Holstein03	Hanwoo06	B15	1229	1618	-0.13664	9e-05	-1557.97
EuroTaurus	EAsianTaurus	Holstein03	Hanwoo06	B17	1435	1719	-0.09004	8e-05	-1063.71
EuroTaurus	EAsianTaurus	Holstein03	Hanwoo06	B21	1046	1397	-0.14368	9e-05	-1525.87
EuroTaurus	EAsianTaurus	Holstein03	Hanwoo06	B26	1091	1398	-0.12334	9e-05	-1314.65
EuroTaurus	EAsianTaurus	Holstein03	Hanwoo06	B28	1030	1320	-0.1234	0.0001	-1277.27
EuroTaurus	EAsianTaurus	Holstein03	Hanwoo07	Gyumri2	980	1134	-0.07285	0.0001	-718.597
EuroTaurus	EAsianTaurus	Holstein03	Hanwoo07	cpc_aurochs	629	823	-0.13361	0.00012	-1121.9
EuroTaurus	EAsianTaurus	Holstein03	Hanwoo07	Th7	27	35	-0.12903	0.00061	-212.833
EuroTaurus	EAsianTaurus	Holstein03	Hanwoo07	B01	1177	1571	-0.14338	9e-05	-1625.24
EuroTaurus	EAsianTaurus	Holstein03	Hanwoo07	B03	1115	1488	-0.1433	9e-05	-1576.51
EuroTaurus	EAsianTaurus	Holstein03	Hanwoo07	B15	1226	1604	-0.13357	9e-05	-1541.84
EuroTaurus	EAsianTaurus	Holstein03	Hanwoo07	B17	1429	1703	-0.08748	8e-05	-1041.75
EuroTaurus	EAsianTaurus	Holstein03	Hanwoo07	B21	1050	1366	-0.13079	9e-05	-1395.81
EuroTaurus	EAsianTaurus	Holstein03	Hanwoo07	B26	1090	1371	-0.11418	9e-05	-1225.61
EuroTaurus	EAsianTaurus	Holstein03	Hanwoo07	B28	992	1286	-0.12906	0.0001	-1327.68
EuroTaurus	EAsianTaurus	Holstein03	Hanwoo08	Gyumri2	955	1116	-0.07774	0.0001	-759.938
EuroTaurus	EAsianTaurus	Holstein03	Hanwoo08	cpc_aurochs	654	869	-0.14117	0.00012	-1214.81
EuroTaurus	EAsianTaurus	Holstein03	Hanwoo08	Th7	16	30	-0.30435	0.00064	-479.28
EuroTaurus	EAsianTaurus	Holstein03	Hanwoo08	B01	1230	1614	-0.13502	9e-05	-1545.62
EuroTaurus	EAsianTaurus	Holstein03	Hanwoo08	B03	1152	1519	-0.1374	9e-05	-1517.85
EuroTaurus	EAsianTaurus	Holstein03	Hanwoo08	B15	1281	1646	-0.1247	9e-05	-1459.08
EuroTaurus	EAsianTaurus	Holstein03	Hanwoo08	B17	1458	1741	-0.08847	8e-05	-1066.72
EuroTaurus	EAsianTaurus	Holstein03	Hanwoo08	B21	1090	1417	-0.13043	9e-05	-1409.84
EuroTaurus	EAsianTaurus	Holstein03	Hanwoo08	B26	1138	1434	-0.11509	9e-05	-1267.32
EuroTaurus	EAsianTaurus	Holstein03	Hanwoo08	B28	1051	1321	-0.11383	0.0001	-1187.79
EuroTaurus	EAsianTaurus	Holstein03	Hanwoo09	Gyumri2	937	1087	-0.07411	0.0001	-713.812
EuroTaurus	EAsianTaurus	Holstein03	Hanwoo09	cpc_aurochs	608	812	-0.14366	0.00012	-1190.45
EuroTaurus	EAsianTaurus	Holstein03	Hanwoo09	Th7	22	34	-0.21429	0.00057	-379.151
EuroTaurus	EAsianTaurus	Holstein03	Hanwoo09	B01	1182	1505	-0.12021	9e-05	-1316.74
EuroTaurus	EAsianTaurus	Holstein03	Hanwoo09	B03	1117	1454	-0.13108	9e-05	-1411.46
EuroTaurus	EAsianTaurus	Holstein03	Hanwoo09	B15	1243	1573	-0.11719	9e-05	-1334.92
EuroTaurus	EAsianTaurus	Holstein03	Hanwoo09	B17	1410	1656	-0.08023	9e-05	-932.12
EuroTaurus	EAsianTaurus	Holstein03	Hanwoo09	B21	1047	1349	-0.12604	0.0001	-1323.16
EuroTaurus	EAsianTaurus	Holstein03	Hanwoo09	B26	1079	1325	-0.10233	0.0001	-1076.75
EuroTaurus	EAsianTaurus	Holstein03	Hanwoo09	B28	995	1276	-0.12373	0.0001	-1250.39
EuroTaurus	EAsianTaurus	Holstein03	Hanwoo10	Gyumri2	939	1142	-0.09755	0.0001	-957.386
EuroTaurus	EAsianTaurus	Holstein03	Hanwoo10	cpc_aurochs	629	852	-0.15057	0.00012	-1273.35
EuroTaurus	EAsianTaurus	Holstein03	Hanwoo10	Th7	20	34	-0.25926	0.00063	-413.725
EuroTaurus	EAsianTaurus	Holstein03	Hanwoo10	B01	1180	1551	-0.13585	9e-05	-1509.97
EuroTaurus	EAsianTaurus	Holstein03	Hanwoo10	B03	1126	1451	-0.12612	9e-05	-1357.26
EuroTaurus	EAsianTaurus	Holstein03	Hanwoo10	B15	1233	1593	-0.12739	9e-05	-1458.52
EuroTaurus	EAsianTaurus	Holstein03	Hanwoo10	B17	1419	1659	-0.07797	8e-05	-925.766
EuroTaurus	EAsianTaurus	Holstein03	Hanwoo10	B21	1038	1354	-0.13211	9e-05	-1393.94
EuroTaurus	EAsianTaurus	Holstein03	Hanwoo10	B26	1089	1376	-0.11643	9e-05	-1245.56
EuroTaurus	EAsianTaurus	Holstein03	Hanwoo10	B28	1040	1282	-0.10422	0.0001	-1082.92
EuroTaurus	EAsianTaurus	Holstein03	Hanwoo11	Gyumri2	994	1093	-0.04744	0.0001	-460.705
EuroTaurus	EAsianTaurus	Holstein03	Hanwoo11	cpc_aurochs	659	841	-0.12133	0.00012	-1029.57
EuroTaurus	EAsianTaurus	Holstein03	Hanwoo11	Th7	23	25	-0.04167	0.00066	-63.2871
EuroTaurus	EAsianTaurus	Holstein03	Hanwoo11	B01	1227	1555	-0.1179	9e-05	-1311.92
EuroTaurus	EAsianTaurus	Holstein03	Hanwoo11	B03	1160	1478	-0.12055	9e-05	-1299.75
EuroTaurus	EAsianTaurus	Holstein03	Hanwoo11	B15	1304	1619	-0.10777	9e-05	-1240.23
EuroTaurus	EAsianTaurus	Holstein03	Hanwoo11	B17	1453	1702	-0.07892	8e-05	-934.394
EuroTaurus	EAsianTaurus	Holstein03	Hanwoo11	B21	1110	1380	-0.10843	9e-05	-1156.74
EuroTaurus	EAsianTaurus	Holstein03	Hanwoo11	B26	1147	1406	-0.10145	9e-05	-1091.04
EuroTaurus	EAsianTaurus	Holstein03	Hanwoo11	B28	1073	1284	-0.08952	0.0001	-917.764
EuroTaurus	EAsianTaurus	Holstein03	Hanwoo12	Gyumri2	976	1128	-0.07224	0.0001	-722.335
EuroTaurus	EAsianTaurus	Holstein03	Hanwoo12	cpc_aurochs	643	839	-0.13225	0.00012	-1127.6
EuroTaurus	EAsianTaurus	Holstein03	Hanwoo12	Th7	22	25	-0.06383	0.00064	-100.215
EuroTaurus	EAsianTaurus	Holstein03	Hanwoo12	B01	1228	1543	-0.11368	9e-05	-1286.25
EuroTaurus	EAsianTaurus	Holstein03	Hanwoo12	B03	1155	1464	-0.11798	9e-05	-1298.95
EuroTaurus	EAsianTaurus	Holstein03	Hanwoo12	B15	1275	1605	-0.11458	9e-05	-1328.15
EuroTaurus	EAsianTaurus	Holstein03	Hanwoo12	B17	1434	1704	-0.08604	8e-05	-1035.94
EuroTaurus	EAsianTaurus	Holstein03	Hanwoo12	B21	1080	1388	-0.1248	9e-05	-1344.67
EuroTaurus	EAsianTaurus	Holstein03	Hanwoo12	B26	1124	1403	-0.11041	9e-05	-1194.03
EuroTaurus	EAsianTaurus	Holstein03	Hanwoo12	B28	1038	1271	-0.10091	0.0001	-1049.09
EuroTaurus	EAsianTaurus	Holstein03	Hanwoo14	Gyumri2	971	1134	-0.07743	0.0001	-768.588
EuroTaurus	EAsianTaurus	Holstein03	Hanwoo14	cpc_aurochs	633	858	-0.15091	0.00012	-1288.99
EuroTaurus	EAsianTaurus	Holstein03	Hanwoo14	Th7	19	29	-0.20833	0.00065	-318.604
EuroTaurus	EAsianTaurus	Holstein03	Hanwoo14	B01	1167	1595	-0.15496	9e-05	-1767.18
EuroTaurus	EAsianTaurus	Holstein03	Hanwoo14	B03	1120	1515	-0.14991	9e-05	-1675.16
EuroTaurus	EAsianTaurus	Holstein03	Hanwoo14	B15	1237	1657	-0.14513	9e-05	-1699.13
EuroTaurus	EAsianTaurus	Holstein03	Hanwoo14	B17	1399	1703	-0.098	8e-05	-1184.36
EuroTaurus	EAsianTaurus	Holstein03	Hanwoo14	B21	1051	1416	-0.14795	9e-05	-1618.39
EuroTaurus	EAsianTaurus	Holstein03	Hanwoo14	B26	1096	1381	-0.11506	9e-05	-1251.93
EuroTaurus	EAsianTaurus	Holstein03	Hanwoo14	B28	1015	1332	-0.13507	0.0001	-1419.72
EuroTaurus	EAsianTaurus	Holstein03	Hanwoo15	Gyumri2	972	1132	-0.07605	0.0001	-748.638
EuroTaurus	EAsianTaurus	Holstein03	Hanwoo15	cpc_aurochs	647	820	-0.11793	0.00012	-992.562
EuroTaurus	EAsianTaurus	Holstein03	Hanwoo15	Th7	18	29	-0.23404	0.00068	-346.356
EuroTaurus	EAsianTaurus	Holstein03	Hanwoo15	B01	1174	1570	-0.14431	9e-05	-1622.91
EuroTaurus	EAsianTaurus	Holstein03	Hanwoo15	B03	1110	1488	-0.1455	9e-05	-1583.46
EuroTaurus	EAsianTaurus	Holstein03	Hanwoo15	B15	1245	1646	-0.13871	9e-05	-1611.92
EuroTaurus	EAsianTaurus	Holstein03	Hanwoo15	B17	1423	1683	-0.08371	9e-05	-983.84
EuroTaurus	EAsianTaurus	Holstein03	Hanwoo15	B21	1077	1390	-0.12687	9e-05	-1365.85
EuroTaurus	EAsianTaurus	Holstein03	Hanwoo15	B26	1079	1419	-0.13611	9e-05	-1470.4
EuroTaurus	EAsianTaurus	Holstein03	Hanwoo15	B28	1031	1287	-0.11044	0.0001	-1133.3
EuroTaurus	EAsianTaurus	Holstein03	Hanwoo16	Gyumri2	1003	1129	-0.0591	0.0001	-572.999
EuroTaurus	EAsianTaurus	Holstein03	Hanwoo16	cpc_aurochs	637	811	-0.12017	0.00012	-997.596
EuroTaurus	EAsianTaurus	Holstein03	Hanwoo16	Th7	23	26	-0.06122	0.0007	-87.9825
EuroTaurus	EAsianTaurus	Holstein03	Hanwoo16	B01	1191	1587	-0.14255	9e-05	-1585.74
EuroTaurus	EAsianTaurus	Holstein03	Hanwoo16	B03	1135	1491	-0.13557	9e-05	-1462.23
EuroTaurus	EAsianTaurus	Holstein03	Hanwoo16	B15	1253	1651	-0.13705	9e-05	-1570.95
EuroTaurus	EAsianTaurus	Holstein03	Hanwoo16	B17	1448	1706	-0.0818	8e-05	-965.44
EuroTaurus	EAsianTaurus	Holstein03	Hanwoo16	B21	1094	1398	-0.12199	9e-05	-1299.63
EuroTaurus	EAsianTaurus	Holstein03	Hanwoo16	B26	1109	1407	-0.11844	9e-05	-1271.63
EuroTaurus	EAsianTaurus	Holstein03	Hanwoo16	B28	1023	1295	-0.11734	0.0001	-1203.69
EuroTaurus	EAsianTaurus	Holstein03	Hanwoo17	Gyumri2	978	1189	-0.09737	0.0001	-978.151
EuroTaurus	EAsianTaurus	Holstein03	Hanwoo17	cpc_aurochs	660	872	-0.13838	0.00012	-1177.92
EuroTaurus	EAsianTaurus	Holstein03	Hanwoo17	Th7	26	34	-0.13333	0.0006	-222.228
EuroTaurus	EAsianTaurus	Holstein03	Hanwoo17	B01	1172	1630	-0.16345	9e-05	-1846.02
EuroTaurus	EAsianTaurus	Holstein03	Hanwoo17	B03	1116	1546	-0.16153	9e-05	-1778.27
EuroTaurus	EAsianTaurus	Holstein03	Hanwoo17	B15	1257	1671	-0.14139	9e-05	-1652.91
EuroTaurus	EAsianTaurus	Holstein03	Hanwoo17	B17	1414	1754	-0.10732	8e-05	-1289.91
EuroTaurus	EAsianTaurus	Holstein03	Hanwoo17	B21	1066	1431	-0.14618	9e-05	-1590.07
EuroTaurus	EAsianTaurus	Holstein03	Hanwoo17	B26	1106	1465	-0.13963	9e-05	-1534.37
EuroTaurus	EAsianTaurus	Holstein03	Hanwoo17	B28	1048	1351	-0.1263	0.0001	-1314.78
EuroTaurus	EAsianTaurus	Holstein03	Hanwoo18	Gyumri2	970	1123	-0.0731	0.0001	-718.33
EuroTaurus	EAsianTaurus	Holstein03	Hanwoo18	cpc_aurochs	658	843	-0.12325	0.00012	-1047.69
EuroTaurus	EAsianTaurus	Holstein03	Hanwoo18	Th7	21	32	-0.20755	0.00062	-332.748
EuroTaurus	EAsianTaurus	Holstein03	Hanwoo18	B01	1162	1550	-0.14307	9e-05	-1592.87
EuroTaurus	EAsianTaurus	Holstein03	Hanwoo18	B03	1116	1476	-0.13889	9e-05	-1515.85
EuroTaurus	EAsianTaurus	Holstein03	Hanwoo18	B15	1241	1630	-0.13549	9e-05	-1562.71
EuroTaurus	EAsianTaurus	Holstein03	Hanwoo18	B17	1417	1700	-0.09079	8e-05	-1080.82
EuroTaurus	EAsianTaurus	Holstein03	Hanwoo18	B21	1062	1364	-0.12448	9e-05	-1333.83
EuroTaurus	EAsianTaurus	Holstein03	Hanwoo18	B26	1086	1375	-0.11743	9e-05	-1248.08
EuroTaurus	EAsianTaurus	Holstein03	Hanwoo18	B28	1016	1292	-0.11958	0.0001	-1224.34
EuroTaurus	EAsianTaurus	Holstein03	Kuchinoshima	Gyumri2	989	1003	-0.00703	0.00011	-66.2932
EuroTaurus	EAsianTaurus	Holstein03	Kuchinoshima	cpc_aurochs	645	777	-0.09283	0.00012	-746.106
EuroTaurus	EAsianTaurus	Holstein03	Kuchinoshima	Th7	36	18	0.33333	0.00074	450.027
EuroTaurus	EAsianTaurus	Holstein03	Kuchinoshima	B01	1179	1425	-0.09447	9e-05	-1017.28
EuroTaurus	EAsianTaurus	Holstein03	Kuchinoshima	B03	1105	1332	-0.09315	0.0001	-970.925
EuroTaurus	EAsianTaurus	Holstein03	Kuchinoshima	B15	1244	1490	-0.08998	9e-05	-989.915
EuroTaurus	EAsianTaurus	Holstein03	Kuchinoshima	B17	1373	1515	-0.04917	9e-05	-550.133
EuroTaurus	EAsianTaurus	Holstein03	Kuchinoshima	B21	1035	1250	-0.09409	0.0001	-956.707
EuroTaurus	EAsianTaurus	Holstein03	Kuchinoshima	B26	1084	1274	-0.08058	0.0001	-825.588
EuroTaurus	EAsianTaurus	Holstein03	Kuchinoshima	B28	1003	1179	-0.08066	0.0001	-793.466
EuroTaurus	EAsianTaurus	Holstein03	Mishima01	Gyumri2	1039	1082	-0.02027	0.0001	-202.036
EuroTaurus	EAsianTaurus	Holstein03	Mishima01	cpc_aurochs	684	833	-0.09822	0.00012	-826.888
EuroTaurus	EAsianTaurus	Holstein03	Mishima01	Th7	32	23	0.16364	0.00072	227.949
EuroTaurus	EAsianTaurus	Holstein03	Mishima01	B01	1277	1539	-0.09304	9e-05	-1057.47
EuroTaurus	EAsianTaurus	Holstein03	Mishima01	B03	1214	1437	-0.08412	9e-05	-926.602
EuroTaurus	EAsianTaurus	Holstein03	Mishima01	B15	1334	1615	-0.09529	9e-05	-1107.01
EuroTaurus	EAsianTaurus	Holstein03	Mishima01	B17	1552	1646	-0.02939	8e-05	-356.286
EuroTaurus	EAsianTaurus	Holstein03	Mishima01	B21	1139	1373	-0.09315	9e-05	-1006.36
EuroTaurus	EAsianTaurus	Holstein03	Mishima01	B26	1174	1400	-0.0878	9e-05	-961.505
EuroTaurus	EAsianTaurus	Holstein03	Mishima01	B28	1103	1260	-0.06644	0.0001	-686.978
EuroTaurus	EAsianTaurus	Holstein03	Mishima02	Gyumri2	1028	1061	-0.0158	0.0001	-155.017
EuroTaurus	EAsianTaurus	Holstein03	Mishima02	cpc_aurochs	647	823	-0.11973	0.00012	-995.582
EuroTaurus	EAsianTaurus	Holstein03	Mishima02	Th7	27	26	0.01887	0.00071	26.4101
EuroTaurus	EAsianTaurus	Holstein03	Mishima02	B01	1260	1502	-0.08762	9e-05	-984.863
EuroTaurus	EAsianTaurus	Holstein03	Mishima02	B03	1204	1423	-0.08337	9e-05	-911.399
EuroTaurus	EAsianTaurus	Holstein03	Mishima02	B15	1319	1575	-0.08846	9e-05	-1010.68
EuroTaurus	EAsianTaurus	Holstein03	Mishima02	B17	1533	1617	-0.02667	8e-05	-320.576
EuroTaurus	EAsianTaurus	Holstein03	Mishima02	B21	1127	1340	-0.08634	9e-05	-923.078
EuroTaurus	EAsianTaurus	Holstein03	Mishima02	B26	1158	1376	-0.08603	9e-05	-929.136
EuroTaurus	EAsianTaurus	Holstein03	Mishima02	B28	1103	1241	-0.05887	0.0001	-609.293
EuroTaurus	EAsianTaurus	Holstein03	Mishima03	Gyumri2	1014	1004	0.00496	0.0001	47.7653
EuroTaurus	EAsianTaurus	Holstein03	Mishima03	cpc_aurochs	642	808	-0.11448	0.00012	-938.375
EuroTaurus	EAsianTaurus	Holstein03	Mishima03	Th7	30	25	0.09091	0.00076	119.841
EuroTaurus	EAsianTaurus	Holstein03	Mishima03	B01	1191	1420	-0.08771	9e-05	-953.439
EuroTaurus	EAsianTaurus	Holstein03	Mishima03	B03	1130	1350	-0.08871	0.0001	-932.377
EuroTaurus	EAsianTaurus	Holstein03	Mishima03	B15	1257	1501	-0.08847	9e-05	-985.358
EuroTaurus	EAsianTaurus	Holstein03	Mishima03	B17	1460	1538	-0.02602	9e-05	-300.889
EuroTaurus	EAsianTaurus	Holstein03	Mishima03	B21	1064	1261	-0.08473	0.0001	-874.304
EuroTaurus	EAsianTaurus	Holstein03	Mishima03	B26	1077	1301	-0.0942	0.0001	-982.087
EuroTaurus	EAsianTaurus	Holstein03	Mishima03	B28	1057	1173	-0.05202	0.0001	-517.728
EuroTaurus	EAsianTaurus	Holstein03	Mishima04	Gyumri2	1042	1099	-0.02662	0.0001	-264.038
EuroTaurus	EAsianTaurus	Holstein03	Mishima04	cpc_aurochs	656	829	-0.1165	0.00012	-975.4
EuroTaurus	EAsianTaurus	Holstein03	Mishima04	Th7	27	24	0.05882	0.00077	76.531
EuroTaurus	EAsianTaurus	Holstein03	Mishima04	B01	1270	1507	-0.08534	9e-05	-962.114
EuroTaurus	EAsianTaurus	Holstein03	Mishima04	B03	1214	1422	-0.07891	9e-05	-860.541
EuroTaurus	EAsianTaurus	Holstein03	Mishima04	B15	1336	1597	-0.08899	9e-05	-1034.3
EuroTaurus	EAsianTaurus	Holstein03	Mishima04	B17	1545	1647	-0.03195	8e-05	-385.12
EuroTaurus	EAsianTaurus	Holstein03	Mishima04	B21	1123	1357	-0.09435	9e-05	-1017.05
EuroTaurus	EAsianTaurus	Holstein03	Mishima04	B26	1160	1385	-0.08841	9e-05	-958.76
EuroTaurus	EAsianTaurus	Holstein03	Mishima04	B28	1097	1245	-0.06319	0.0001	-650.69
EuroTaurus	EAsianTaurus	Holstein03	Mishima05	Gyumri2	1002	1025	-0.01135	0.0001	-109.798
EuroTaurus	EAsianTaurus	Holstein03	Mishima05	cpc_aurochs	664	825	-0.10813	0.00012	-898.902
EuroTaurus	EAsianTaurus	Holstein03	Mishima05	Th7	30	28	0.03448	0.00074	46.2909
EuroTaurus	EAsianTaurus	Holstein03	Mishima05	B01	1229	1476	-0.09131	9e-05	-1011.62
EuroTaurus	EAsianTaurus	Holstein03	Mishima05	B03	1180	1386	-0.08028	9e-05	-861.054
EuroTaurus	EAsianTaurus	Holstein03	Mishima05	B15	1296	1554	-0.09053	9e-05	-1027.54
EuroTaurus	EAsianTaurus	Holstein03	Mishima05	B17	1498	1590	-0.02979	8e-05	-351.586
EuroTaurus	EAsianTaurus	Holstein03	Mishima05	B21	1112	1311	-0.08213	9e-05	-867.632
EuroTaurus	EAsianTaurus	Holstein03	Mishima05	B26	1119	1342	-0.09061	9e-05	-966.543
EuroTaurus	EAsianTaurus	Holstein03	Mishima05	B28	1081	1222	-0.06122	0.0001	-624.306
EuroTaurus	EAsianTaurus	Holstein03	Mishima06	Gyumri2	1041	1089	-0.02254	0.0001	-222.273
EuroTaurus	EAsianTaurus	Holstein03	Mishima06	cpc_aurochs	660	834	-0.11647	0.00012	-975.968
EuroTaurus	EAsianTaurus	Holstein03	Mishima06	Th7	29	23	0.11538	0.00079	146.695
EuroTaurus	EAsianTaurus	Holstein03	Mishima06	B01	1279	1504	-0.08085	9e-05	-910.711
EuroTaurus	EAsianTaurus	Holstein03	Mishima06	B03	1219	1431	-0.08	9e-05	-874.618
EuroTaurus	EAsianTaurus	Holstein03	Mishima06	B15	1334	1595	-0.08911	9e-05	-1030.42
EuroTaurus	EAsianTaurus	Holstein03	Mishima06	B17	1535	1630	-0.03002	8e-05	-360.069
EuroTaurus	EAsianTaurus	Holstein03	Mishima06	B21	1135	1359	-0.08982	9e-05	-966.507
EuroTaurus	EAsianTaurus	Holstein03	Mishima06	B26	1175	1391	-0.08418	9e-05	-917.86
EuroTaurus	EAsianTaurus	Holstein03	Mishima06	B28	1104	1251	-0.06242	0.0001	-641.222
EuroTaurus	EAsianTaurus	Holstein03	Mishima07	Gyumri2	992	996	-0.00201	0.0001	-19.3803
EuroTaurus	EAsianTaurus	Holstein03	Mishima07	cpc_aurochs	662	817	-0.1048	0.00012	-864.548
EuroTaurus	EAsianTaurus	Holstein03	Mishima07	Th7	30	25	0.09091	0.00079	114.475
EuroTaurus	EAsianTaurus	Holstein03	Mishima07	B01	1231	1441	-0.07859	9e-05	-865.996
EuroTaurus	EAsianTaurus	Holstein03	Mishima07	B03	1171	1347	-0.0699	9e-05	-741.387
EuroTaurus	EAsianTaurus	Holstein03	Mishima07	B15	1286	1524	-0.0847	9e-05	-954.89
EuroTaurus	EAsianTaurus	Holstein03	Mishima07	B17	1492	1554	-0.02035	8e-05	-239.546
EuroTaurus	EAsianTaurus	Holstein03	Mishima07	B21	1095	1284	-0.07945	0.0001	-827.645
EuroTaurus	EAsianTaurus	Holstein03	Mishima07	B26	1120	1306	-0.07667	9e-05	-807.715
EuroTaurus	EAsianTaurus	Holstein03	Mishima07	B28	1073	1195	-0.05379	0.0001	-543.209
EuroTaurus	EAsianTaurus	Holstein03	Tibetan01	Gyumri2	933	1564	-0.2527	9e-05	-2767.33
EuroTaurus	EAsianTaurus	Holstein03	Tibetan01	cpc_aurochs	629	1151	-0.29326	0.0001	-2807.61
EuroTaurus	EAsianTaurus	Holstein03	Tibetan01	Th7	20	34	-0.25926	0.00054	-484.253
EuroTaurus	EAsianTaurus	Holstein03	Tibetan01	B01	1183	2074	-0.27356	8e-05	-3402.94
EuroTaurus	EAsianTaurus	Holstein03	Tibetan01	B03	1123	1956	-0.27054	8e-05	-3290.4
EuroTaurus	EAsianTaurus	Holstein03	Tibetan01	B15	1237	2146	-0.2687	8e-05	-3412.82
EuroTaurus	EAsianTaurus	Holstein03	Tibetan01	B17	1449	2297	-0.22637	8e-05	-2993.58
EuroTaurus	EAsianTaurus	Holstein03	Tibetan01	B21	1056	1864	-0.27671	8e-05	-3286.5
EuroTaurus	EAsianTaurus	Holstein03	Tibetan01	B26	1100	1869	-0.25901	8e-05	-3077.93
EuroTaurus	EAsianTaurus	Holstein03	Tibetan01	B28	1040	1717	-0.24556	9e-05	-2788.93
EuroTaurus	EAsianTaurus	Holstein03	Tibetan02	Gyumri2	921	1418	-0.21248	9e-05	-2245.94
EuroTaurus	EAsianTaurus	Holstein03	Tibetan02	cpc_aurochs	615	1071	-0.27046	0.00011	-2515.94
EuroTaurus	EAsianTaurus	Holstein03	Tibetan02	Th7	23	43	-0.30303	0.00048	-635.183
EuroTaurus	EAsianTaurus	Holstein03	Tibetan02	B01	1149	1930	-0.25365	8e-05	-3097.23
EuroTaurus	EAsianTaurus	Holstein03	Tibetan02	B03	1073	1853	-0.26658	8e-05	-3186.76
EuroTaurus	EAsianTaurus	Holstein03	Tibetan02	B15	1197	2016	-0.2549	8e-05	-3190.62
EuroTaurus	EAsianTaurus	Holstein03	Tibetan02	B17	1379	2130	-0.21402	8e-05	-2776.23
EuroTaurus	EAsianTaurus	Holstein03	Tibetan02	B21	1029	1733	-0.25489	9e-05	-2962.86
EuroTaurus	EAsianTaurus	Holstein03	Tibetan02	B26	1055	1750	-0.24777	9e-05	-2899.77
EuroTaurus	EAsianTaurus	Holstein03	Tibetan02	B28	984	1629	-0.24684	9e-05	-2765.47
EuroTaurus	EAsianTaurus	Holstein03	Tibetan03	Gyumri2	964	1631	-0.25703	9e-05	-2846.38
EuroTaurus	EAsianTaurus	Holstein03	Tibetan03	cpc_aurochs	619	1220	-0.32681	0.0001	-3211.49
EuroTaurus	EAsianTaurus	Holstein03	Tibetan03	Th7	23	52	-0.38667	0.00048	-813.4
EuroTaurus	EAsianTaurus	Holstein03	Tibetan03	B01	1152	2127	-0.29735	8e-05	-3746.87
EuroTaurus	EAsianTaurus	Holstein03	Tibetan03	B03	1096	2046	-0.30236	8e-05	-3740.09
EuroTaurus	EAsianTaurus	Holstein03	Tibetan03	B15	1210	2193	-0.28886	8e-05	-3698.09
EuroTaurus	EAsianTaurus	Holstein03	Tibetan03	B17	1395	2367	-0.25837	7e-05	-3449.21
EuroTaurus	EAsianTaurus	Holstein03	Tibetan03	B21	1050	1890	-0.28571	8e-05	-3404.03
EuroTaurus	EAsianTaurus	Holstein03	Tibetan03	B26	1059	1917	-0.28831	8e-05	-3473.78
EuroTaurus	EAsianTaurus	Holstein03	Tibetan03	B28	1019	1760	-0.26664	9e-05	-3096.34
EuroTaurus	EAsianTaurus	Holstein03	Tibetan04	Gyumri2	947	1616	-0.26102	9e-05	-2898.44
EuroTaurus	EAsianTaurus	Holstein03	Tibetan04	cpc_aurochs	620	1157	-0.30219	0.0001	-2885.99
EuroTaurus	EAsianTaurus	Holstein03	Tibetan04	Th7	23	45	-0.32353	0.00048	-667.776
EuroTaurus	EAsianTaurus	Holstein03	Tibetan04	B01	1174	2118	-0.28676	8e-05	-3616.31
EuroTaurus	EAsianTaurus	Holstein03	Tibetan04	B03	1125	2014	-0.28321	8e-05	-3479.34
EuroTaurus	EAsianTaurus	Holstein03	Tibetan04	B15	1209	2248	-0.30055	8e-05	-3912.72
EuroTaurus	EAsianTaurus	Holstein03	Tibetan04	B17	1389	2372	-0.26137	7e-05	-3513.25
EuroTaurus	EAsianTaurus	Holstein03	Tibetan04	B21	1035	1888	-0.29182	8e-05	-3499.49
EuroTaurus	EAsianTaurus	Holstein03	Tibetan04	B26	1086	1928	-0.27936	8e-05	-3388.14
EuroTaurus	EAsianTaurus	Holstein03	Tibetan04	B28	990	1783	-0.28597	9e-05	-3349.57
EuroTaurus	EAsianTaurus	Holstein03	Tibetan06	Gyumri2	825	3105	-0.58015	6e-05	-9419.54
EuroTaurus	EAsianTaurus	Holstein03	Tibetan06	cpc_aurochs	560	2197	-0.59376	7e-05	-8448.36
EuroTaurus	EAsianTaurus	Holstein03	Tibetan06	Th7	24	70	-0.48936	0.00039	-1243.53
EuroTaurus	EAsianTaurus	Holstein03	Tibetan06	B01	1037	3774	-0.5689	6e-05	-10075.8
EuroTaurus	EAsianTaurus	Holstein03	Tibetan06	B03	1001	3521	-0.55728	6e-05	-9485.86
EuroTaurus	EAsianTaurus	Holstein03	Tibetan06	B15	1094	3921	-0.56371	6e-05	-10152.1
EuroTaurus	EAsianTaurus	Holstein03	Tibetan06	B17	1224	4274	-0.55475	5e-05	-10375
EuroTaurus	EAsianTaurus	Holstein03	Tibetan06	B21	923	3311	-0.56401	6e-05	-9350.06
EuroTaurus	EAsianTaurus	Holstein03	Tibetan06	B26	975	3426	-0.55692	6e-05	-9389.92
EuroTaurus	EAsianTaurus	Holstein03	Tibetan06	B28	917	3138	-0.54772	6e-05	-8821.94
EuroTaurus	EAsianTaurus	Holstein03	Tibetan07	Gyumri2	958	1578	-0.24448	9e-05	-2716.46
EuroTaurus	EAsianTaurus	Holstein03	Tibetan07	cpc_aurochs	619	1150	-0.30017	0.00011	-2853.44
EuroTaurus	EAsianTaurus	Holstein03	Tibetan07	Th7	17	41	-0.41379	0.00055	-752.92
EuroTaurus	EAsianTaurus	Holstein03	Tibetan07	B01	1168	2049	-0.27386	8e-05	-3398.7
EuroTaurus	EAsianTaurus	Holstein03	Tibetan07	B03	1094	1946	-0.28026	8e-05	-3427.99
EuroTaurus	EAsianTaurus	Holstein03	Tibetan07	B15	1216	2127	-0.27251	8e-05	-3445.97
EuroTaurus	EAsianTaurus	Holstein03	Tibetan07	B17	1437	2290	-0.22887	8e-05	-3022.82
EuroTaurus	EAsianTaurus	Holstein03	Tibetan07	B21	1060	1794	-0.25718	9e-05	-2989.97
EuroTaurus	EAsianTaurus	Holstein03	Tibetan07	B26	1086	1838	-0.25718	8e-05	-3043.16
EuroTaurus	EAsianTaurus	Holstein03	Tibetan07	B28	1006	1719	-0.26165	9e-05	-3007.43
EuroTaurus	EAsianTaurus	Holstein03	Tibetan08	Gyumri2	915	1479	-0.23559	9e-05	-2512.51
EuroTaurus	EAsianTaurus	Holstein03	Tibetan08	cpc_aurochs	629	1116	-0.27908	0.00011	-2623.47
EuroTaurus	EAsianTaurus	Holstein03	Tibetan08	Th7	20	47	-0.40299	0.0005	-800.72
EuroTaurus	EAsianTaurus	Holstein03	Tibetan08	B01	1122	1971	-0.27449	8e-05	-3368.56
EuroTaurus	EAsianTaurus	Holstein03	Tibetan08	B03	1068	1879	-0.2752	8e-05	-3311.65
EuroTaurus	EAsianTaurus	Holstein03	Tibetan08	B15	1180	2039	-0.26685	8e-05	-3360.65
EuroTaurus	EAsianTaurus	Holstein03	Tibetan08	B17	1398	2187	-0.22008	8e-05	-2887.56
EuroTaurus	EAsianTaurus	Holstein03	Tibetan08	B21	1017	1727	-0.25875	9e-05	-3003.18
EuroTaurus	EAsianTaurus	Holstein03	Tibetan08	B26	1066	1754	-0.24397	9e-05	-2862.81
EuroTaurus	EAsianTaurus	Holstein03	Tibetan08	B28	983	1642	-0.25105	9e-05	-2836.6
EuroTaurus	EAsianTaurus	Holstein03	Tibetan09	Gyumri2	935	1389	-0.19535	9e-05	-2065.14
EuroTaurus	EAsianTaurus	Holstein03	Tibetan09	cpc_aurochs	625	1049	-0.25329	0.00011	-2328.43
EuroTaurus	EAsianTaurus	Holstein03	Tibetan09	Th7	21	49	-0.4	0.00051	-790.818
EuroTaurus	EAsianTaurus	Holstein03	Tibetan09	B01	1151	1872	-0.2385	8e-05	-2871.71
EuroTaurus	EAsianTaurus	Holstein03	Tibetan09	B03	1084	1791	-0.24591	8e-05	-2904.9
EuroTaurus	EAsianTaurus	Holstein03	Tibetan09	B15	1208	1951	-0.2352	8e-05	-2906.01
EuroTaurus	EAsianTaurus	Holstein03	Tibetan09	B17	1389	2089	-0.20127	8e-05	-2594.52
EuroTaurus	EAsianTaurus	Holstein03	Tibetan09	B21	1018	1646	-0.23574	9e-05	-2652.41
EuroTaurus	EAsianTaurus	Holstein03	Tibetan09	B26	1080	1695	-0.22162	9e-05	-2548.26
EuroTaurus	EAsianTaurus	Holstein03	Tibetan09	B28	1018	1602	-0.2229	9e-05	-2518.93
EuroTaurus	EAsianTaurus	Holstein03	Wagyu	Gyumri2	986	1076	-0.04365	0.0001	-424.494
EuroTaurus	EAsianTaurus	Holstein03	Wagyu	cpc_aurochs	631	807	-0.12239	0.00012	-1013.48
EuroTaurus	EAsianTaurus	Holstein03	Wagyu	Th7	22	37	-0.25424	0.0006	-422.303
EuroTaurus	EAsianTaurus	Holstein03	Wagyu	B01	1215	1499	-0.10464	9e-05	-1176.42
EuroTaurus	EAsianTaurus	Holstein03	Wagyu	B03	1160	1379	-0.08625	9e-05	-932.519
EuroTaurus	EAsianTaurus	Holstein03	Wagyu	B15	1301	1531	-0.08121	9e-05	-923.443
EuroTaurus	EAsianTaurus	Holstein03	Wagyu	B17	1441	1600	-0.05229	8e-05	-618.98
EuroTaurus	EAsianTaurus	Holstein03	Wagyu	B21	1097	1318	-0.09151	9e-05	-966.41
EuroTaurus	EAsianTaurus	Holstein03	Wagyu	B26	1151	1329	-0.07177	9e-05	-762.841
EuroTaurus	EAsianTaurus	Holstein03	Wagyu	B28	1039	1234	-0.08579	0.0001	-886.451
EuroTaurus	EAsianTaurus	Holstein03	Yanbian	Gyumri2	1028	1193	-0.07429	0.0001	-751.65
EuroTaurus	EAsianTaurus	Holstein03	Yanbian	cpc_aurochs	662	903	-0.15399	0.00011	-1349.18
EuroTaurus	EAsianTaurus	Holstein03	Yanbian	Th7	25	39	-0.21875	0.00058	-377.468
EuroTaurus	EAsianTaurus	Holstein03	Yanbian	B01	1232	1664	-0.14917	9e-05	-1718.71
EuroTaurus	EAsianTaurus	Holstein03	Yanbian	B03	1149	1545	-0.14699	9e-05	-1639.95
EuroTaurus	EAsianTaurus	Holstein03	Yanbian	B15	1252	1707	-0.15377	9e-05	-1805.19
EuroTaurus	EAsianTaurus	Holstein03	Yanbian	B17	1488	1789	-0.09185	8e-05	-1121.35
EuroTaurus	EAsianTaurus	Holstein03	Yanbian	B21	1097	1432	-0.13246	9e-05	-1441.7
EuroTaurus	EAsianTaurus	Holstein03	Yanbian	B26	1130	1459	-0.12708	9e-05	-1393.15
EuroTaurus	EAsianTaurus	Holstein03	Yanbian	B28	1045	1409	-0.14833	9e-05	-1575.8
EuroTaurus	EAsianTaurus	Holstein04	Chaidamu01	Gyumri2	930	1671	-0.28489	9e-05	-3202.24
EuroTaurus	EAsianTaurus	Holstein04	Chaidamu01	cpc_aurochs	674	1170	-0.26898	0.0001	-2574.86
EuroTaurus	EAsianTaurus	Holstein04	Chaidamu01	Th7	14	59	-0.61644	0.00043	-1430.82
EuroTaurus	EAsianTaurus	Holstein04	Chaidamu01	B01	1187	2123	-0.28278	8e-05	-3558.36
EuroTaurus	EAsianTaurus	Holstein04	Chaidamu01	B03	1131	2015	-0.28099	8e-05	-3470.16
EuroTaurus	EAsianTaurus	Holstein04	Chaidamu01	B15	1240	2193	-0.2776	8e-05	-3565.64
EuroTaurus	EAsianTaurus	Holstein04	Chaidamu01	B17	1412	2398	-0.25879	7e-05	-3486.62
EuroTaurus	EAsianTaurus	Holstein04	Chaidamu01	B21	1074	1884	-0.27383	8e-05	-3273.78
EuroTaurus	EAsianTaurus	Holstein04	Chaidamu01	B26	1097	1874	-0.26153	8e-05	-3133.22
EuroTaurus	EAsianTaurus	Holstein04	Chaidamu01	B28	1025	1798	-0.27382	9e-05	-3186.08
EuroTaurus	EAsianTaurus	Holstein04	Chaidamu02	Gyumri2	936	1671	-0.28193	9e-05	-3127.33
EuroTaurus	EAsianTaurus	Holstein04	Chaidamu02	cpc_aurochs	682	1149	-0.25505	0.00011	-2403.49
EuroTaurus	EAsianTaurus	Holstein04	Chaidamu02	Th7	16	59	-0.57333	0.00044	-1293.23
EuroTaurus	EAsianTaurus	Holstein04	Chaidamu02	B01	1180	2097	-0.27983	8e-05	-3485.65
EuroTaurus	EAsianTaurus	Holstein04	Chaidamu02	B03	1134	1958	-0.26649	8e-05	-3232.55
EuroTaurus	EAsianTaurus	Holstein04	Chaidamu02	B15	1239	2174	-0.27395	8e-05	-3505.75
EuroTaurus	EAsianTaurus	Holstein04	Chaidamu02	B17	1412	2360	-0.25133	8e-05	-3345.1
EuroTaurus	EAsianTaurus	Holstein04	Chaidamu02	B21	1061	1846	-0.27004	8e-05	-3193.46
EuroTaurus	EAsianTaurus	Holstein04	Chaidamu02	B26	1095	1850	-0.25637	8e-05	-3041.55
EuroTaurus	EAsianTaurus	Holstein04	Chaidamu02	B28	996	1767	-0.27904	9e-05	-3210.9
EuroTaurus	EAsianTaurus	Holstein04	Chaidamu03	Gyumri2	948	1778	-0.30448	9e-05	-3521.64
EuroTaurus	EAsianTaurus	Holstein04	Chaidamu03	cpc_aurochs	662	1255	-0.30934	0.0001	-3046.24
EuroTaurus	EAsianTaurus	Holstein04	Chaidamu03	Th7	10	64	-0.72973	0.00041	-1788.3
EuroTaurus	EAsianTaurus	Holstein04	Chaidamu03	B01	1140	2227	-0.32284	8e-05	-4125.27
EuroTaurus	EAsianTaurus	Holstein04	Chaidamu03	B03	1115	2123	-0.3113	8e-05	-3894.72
EuroTaurus	EAsianTaurus	Holstein04	Chaidamu03	B15	1216	2319	-0.31202	8e-05	-4084.05
EuroTaurus	EAsianTaurus	Holstein04	Chaidamu03	B17	1374	2534	-0.29683	7e-05	-4060.42
EuroTaurus	EAsianTaurus	Holstein04	Chaidamu03	B21	1039	1976	-0.31078	8e-05	-3795.4
EuroTaurus	EAsianTaurus	Holstein04	Chaidamu03	B26	1067	1959	-0.29478	8e-05	-3571.23
EuroTaurus	EAsianTaurus	Holstein04	Chaidamu03	B28	997	1868	-0.30401	8e-05	-3578.1
EuroTaurus	EAsianTaurus	Holstein04	Chaidamu04	Gyumri2	950	1733	-0.29184	9e-05	-3318.49
EuroTaurus	EAsianTaurus	Holstein04	Chaidamu04	cpc_aurochs	665	1199	-0.28648	0.0001	-2780.68
EuroTaurus	EAsianTaurus	Holstein04	Chaidamu04	Th7	14	60	-0.62162	0.00046	-1343.69
EuroTaurus	EAsianTaurus	Holstein04	Chaidamu04	B01	1194	2187	-0.2937	8e-05	-3720.81
EuroTaurus	EAsianTaurus	Holstein04	Chaidamu04	B03	1174	2081	-0.27865	8e-05	-3448.71
EuroTaurus	EAsianTaurus	Holstein04	Chaidamu04	B15	1279	2270	-0.27923	8e-05	-3619.72
EuroTaurus	EAsianTaurus	Holstein04	Chaidamu04	B17	1433	2453	-0.26248	7e-05	-3550.32
EuroTaurus	EAsianTaurus	Holstein04	Chaidamu04	B21	1098	1936	-0.2762	8e-05	-3341.66
EuroTaurus	EAsianTaurus	Holstein04	Chaidamu04	B26	1125	1918	-0.2606	8e-05	-3129.03
EuroTaurus	EAsianTaurus	Holstein04	Chaidamu04	B28	1037	1830	-0.2766	9e-05	-3211.36
EuroTaurus	EAsianTaurus	Holstein04	Chaidamu05	Gyumri2	955	1750	-0.2939	9e-05	-3409.42
EuroTaurus	EAsianTaurus	Holstein04	Chaidamu05	cpc_aurochs	676	1234	-0.29215	0.0001	-2901.13
EuroTaurus	EAsianTaurus	Holstein04	Chaidamu05	Th7	13	57	-0.62857	0.00044	-1431.64
EuroTaurus	EAsianTaurus	Holstein04	Chaidamu05	B01	1181	2198	-0.30098	8e-05	-3854.2
EuroTaurus	EAsianTaurus	Holstein04	Chaidamu05	B03	1145	2094	-0.29299	8e-05	-3694.67
EuroTaurus	EAsianTaurus	Holstein04	Chaidamu05	B15	1261	2281	-0.28797	8e-05	-3800.52
EuroTaurus	EAsianTaurus	Holstein04	Chaidamu05	B17	1405	2486	-0.27782	7e-05	-3825.23
EuroTaurus	EAsianTaurus	Holstein04	Chaidamu05	B21	1072	1962	-0.29334	8e-05	-3575.02
EuroTaurus	EAsianTaurus	Holstein04	Chaidamu05	B26	1106	1936	-0.27285	8e-05	-3308.78
EuroTaurus	EAsianTaurus	Holstein04	Chaidamu05	B28	1018	1876	-0.29648	8e-05	-3536.53
EuroTaurus	EAsianTaurus	Holstein04	Hanwoo01	Gyumri2	937	1190	-0.11895	0.0001	-1178.66
EuroTaurus	EAsianTaurus	Holstein04	Hanwoo01	cpc_aurochs	671	847	-0.11594	0.00012	-989.727
EuroTaurus	EAsianTaurus	Holstein04	Hanwoo01	Th7	10	44	-0.62963	0.00048	-1312.84
EuroTaurus	EAsianTaurus	Holstein04	Hanwoo01	B01	1218	1603	-0.13648	9e-05	-1547.08
EuroTaurus	EAsianTaurus	Holstein04	Hanwoo01	B03	1171	1480	-0.11656	9e-05	-1283.48
EuroTaurus	EAsianTaurus	Holstein04	Hanwoo01	B15	1268	1661	-0.13418	9e-05	-1558.05
EuroTaurus	EAsianTaurus	Holstein04	Hanwoo01	B17	1458	1736	-0.08704	8e-05	-1053.73
EuroTaurus	EAsianTaurus	Holstein04	Hanwoo01	B21	1076	1390	-0.12733	9e-05	-1361.89
EuroTaurus	EAsianTaurus	Holstein04	Hanwoo01	B26	1105	1388	-0.11352	9e-05	-1211.09
EuroTaurus	EAsianTaurus	Holstein04	Hanwoo01	B28	1025	1322	-0.12654	0.0001	-1322.54
EuroTaurus	EAsianTaurus	Holstein04	Hanwoo02	Gyumri2	953	1172	-0.10306	0.0001	-1015.37
EuroTaurus	EAsianTaurus	Holstein04	Hanwoo02	cpc_aurochs	683	832	-0.09835	0.00012	-839.093
EuroTaurus	EAsianTaurus	Holstein04	Hanwoo02	Th7	12	49	-0.60656	0.00043	-1421.99
EuroTaurus	EAsianTaurus	Holstein04	Hanwoo02	B01	1136	1576	-0.16224	9e-05	-1806.45
EuroTaurus	EAsianTaurus	Holstein04	Hanwoo02	B03	1107	1479	-0.14385	9e-05	-1553.38
EuroTaurus	EAsianTaurus	Holstein04	Hanwoo02	B15	1208	1621	-0.14599	9e-05	-1669.24
EuroTaurus	EAsianTaurus	Holstein04	Hanwoo02	B17	1403	1717	-0.10064	8e-05	-1196.39
EuroTaurus	EAsianTaurus	Holstein04	Hanwoo02	B21	1044	1385	-0.14039	9e-05	-1490.31
EuroTaurus	EAsianTaurus	Holstein04	Hanwoo02	B26	1059	1373	-0.12911	9e-05	-1369.46
EuroTaurus	EAsianTaurus	Holstein04	Hanwoo02	B28	1021	1324	-0.12921	0.0001	-1335.38
EuroTaurus	EAsianTaurus	Holstein04	Hanwoo03	Gyumri2	1002	1146	-0.06704	0.0001	-666.69
EuroTaurus	EAsianTaurus	Holstein04	Hanwoo03	cpc_aurochs	682	822	-0.09309	0.00012	-785.346
EuroTaurus	EAsianTaurus	Holstein04	Hanwoo03	Th7	10	46	-0.64286	0.00043	-1496.86
EuroTaurus	EAsianTaurus	Holstein04	Hanwoo03	B01	1230	1576	-0.12331	9e-05	-1364.78
EuroTaurus	EAsianTaurus	Holstein04	Hanwoo03	B03	1171	1459	-0.10951	9e-05	-1180.85
EuroTaurus	EAsianTaurus	Holstein04	Hanwoo03	B15	1280	1642	-0.12389	9e-05	-1417.27
EuroTaurus	EAsianTaurus	Holstein04	Hanwoo03	B17	1458	1699	-0.07634	8e-05	-911.311
EuroTaurus	EAsianTaurus	Holstein04	Hanwoo03	B21	1113	1357	-0.09879	9e-05	-1043.16
EuroTaurus	EAsianTaurus	Holstein04	Hanwoo03	B26	1115	1406	-0.11543	9e-05	-1227.49
EuroTaurus	EAsianTaurus	Holstein04	Hanwoo03	B28	1042	1341	-0.12547	0.0001	-1297.26
EuroTaurus	EAsianTaurus	Holstein04	Hanwoo05	Gyumri2	985	1176	-0.08839	0.0001	-885.114
EuroTaurus	EAsianTaurus	Holstein04	Hanwoo05	cpc_aurochs	702	800	-0.06525	0.00012	-554.452
EuroTaurus	EAsianTaurus	Holstein04	Hanwoo05	Th7	14	47	-0.54098	0.00045	-1210.43
EuroTaurus	EAsianTaurus	Holstein04	Hanwoo05	B01	1208	1614	-0.14387	9e-05	-1606.8
EuroTaurus	EAsianTaurus	Holstein04	Hanwoo05	B03	1146	1503	-0.13477	9e-05	-1467.43
EuroTaurus	EAsianTaurus	Holstein04	Hanwoo05	B15	1265	1686	-0.14266	9e-05	-1649.25
EuroTaurus	EAsianTaurus	Holstein04	Hanwoo05	B17	1455	1728	-0.08577	8e-05	-1026.27
EuroTaurus	EAsianTaurus	Holstein04	Hanwoo05	B21	1091	1412	-0.12825	9e-05	-1372.49
EuroTaurus	EAsianTaurus	Holstein04	Hanwoo05	B26	1109	1422	-0.12367	9e-05	-1324
EuroTaurus	EAsianTaurus	Holstein04	Hanwoo05	B28	1055	1319	-0.1112	0.0001	-1159
EuroTaurus	EAsianTaurus	Holstein04	Hanwoo06	Gyumri2	952	1163	-0.09976	0.0001	-992.265
EuroTaurus	EAsianTaurus	Holstein04	Hanwoo06	cpc_aurochs	673	848	-0.11506	0.00012	-987.001
EuroTaurus	EAsianTaurus	Holstein04	Hanwoo06	Th7	14	46	-0.53333	0.00045	-1189.78
EuroTaurus	EAsianTaurus	Holstein04	Hanwoo06	B01	1187	1587	-0.1442	9e-05	-1614.08
EuroTaurus	EAsianTaurus	Holstein04	Hanwoo06	B03	1144	1502	-0.1353	9e-05	-1486.26
EuroTaurus	EAsianTaurus	Holstein04	Hanwoo06	B15	1248	1650	-0.13872	9e-05	-1602.76
EuroTaurus	EAsianTaurus	Holstein04	Hanwoo06	B17	1460	1750	-0.09034	8e-05	-1090.68
EuroTaurus	EAsianTaurus	Holstein04	Hanwoo06	B21	1064	1408	-0.13916	9e-05	-1485.54
EuroTaurus	EAsianTaurus	Holstein04	Hanwoo06	B26	1106	1392	-0.11449	9e-05	-1226.3
EuroTaurus	EAsianTaurus	Holstein04	Hanwoo06	B28	1029	1328	-0.12686	0.0001	-1324.15
EuroTaurus	EAsianTaurus	Holstein04	Hanwoo07	Gyumri2	983	1200	-0.0994	0.0001	-1001.65
EuroTaurus	EAsianTaurus	Holstein04	Hanwoo07	cpc_aurochs	667	817	-0.10108	0.00012	-855.08
EuroTaurus	EAsianTaurus	Holstein04	Hanwoo07	Th7	16	41	-0.4386	0.00053	-826.304
EuroTaurus	EAsianTaurus	Holstein04	Hanwoo07	B01	1183	1584	-0.14492	9e-05	-1617.86
EuroTaurus	EAsianTaurus	Holstein04	Hanwoo07	B03	1144	1490	-0.13136	9e-05	-1445.76
EuroTaurus	EAsianTaurus	Holstein04	Hanwoo07	B15	1250	1635	-0.13345	9e-05	-1535.59
EuroTaurus	EAsianTaurus	Holstein04	Hanwoo07	B17	1437	1706	-0.08559	8e-05	-1027.89
EuroTaurus	EAsianTaurus	Holstein04	Hanwoo07	B21	1074	1378	-0.12398	9e-05	-1320.42
EuroTaurus	EAsianTaurus	Holstein04	Hanwoo07	B26	1114	1370	-0.10306	9e-05	-1097.38
EuroTaurus	EAsianTaurus	Holstein04	Hanwoo07	B28	1002	1305	-0.13134	0.0001	-1365.11
EuroTaurus	EAsianTaurus	Holstein04	Hanwoo08	Gyumri2	973	1199	-0.10405	0.0001	-1044.2
EuroTaurus	EAsianTaurus	Holstein04	Hanwoo08	cpc_aurochs	693	861	-0.10811	0.00012	-932.278
EuroTaurus	EAsianTaurus	Holstein04	Hanwoo08	Th7	13	44	-0.54386	0.00048	-1141.78
EuroTaurus	EAsianTaurus	Holstein04	Hanwoo08	B01	1274	1665	-0.13304	9e-05	-1524.36
EuroTaurus	EAsianTaurus	Holstein04	Hanwoo08	B03	1205	1541	-0.12236	9e-05	-1356.39
EuroTaurus	EAsianTaurus	Holstein04	Hanwoo08	B15	1331	1701	-0.12203	8e-05	-1436.05
EuroTaurus	EAsianTaurus	Holstein04	Hanwoo08	B17	1509	1794	-0.08629	8e-05	-1056.25
EuroTaurus	EAsianTaurus	Holstein04	Hanwoo08	B21	1126	1438	-0.12168	9e-05	-1316.75
EuroTaurus	EAsianTaurus	Holstein04	Hanwoo08	B26	1174	1442	-0.10245	9e-05	-1126.25
EuroTaurus	EAsianTaurus	Holstein04	Hanwoo08	B28	1093	1369	-0.1121	9e-05	-1195.74
EuroTaurus	EAsianTaurus	Holstein04	Hanwoo09	Gyumri2	954	1165	-0.09958	0.0001	-980.1
EuroTaurus	EAsianTaurus	Holstein04	Hanwoo09	cpc_aurochs	660	813	-0.10387	0.00012	-868.419
EuroTaurus	EAsianTaurus	Holstein04	Hanwoo09	Th7	13	42	-0.52727	0.00048	-1097.67
EuroTaurus	EAsianTaurus	Holstein04	Hanwoo09	B01	1214	1533	-0.11613	9e-05	-1283.66
EuroTaurus	EAsianTaurus	Holstein04	Hanwoo09	B03	1148	1448	-0.11556	9e-05	-1247.91
EuroTaurus	EAsianTaurus	Holstein04	Hanwoo09	B15	1280	1607	-0.11327	9e-05	-1298.84
EuroTaurus	EAsianTaurus	Holstein04	Hanwoo09	B17	1445	1685	-0.07668	8e-05	-908.635
EuroTaurus	EAsianTaurus	Holstein04	Hanwoo09	B21	1064	1346	-0.11701	0.0001	-1223.14
EuroTaurus	EAsianTaurus	Holstein04	Hanwoo09	B26	1120	1333	-0.08683	9e-05	-916.821
EuroTaurus	EAsianTaurus	Holstein04	Hanwoo09	B28	1010	1301	-0.12592	0.0001	-1297.89
EuroTaurus	EAsianTaurus	Holstein04	Hanwoo10	Gyumri2	921	1186	-0.12577	0.0001	-1251.65
EuroTaurus	EAsianTaurus	Holstein04	Hanwoo10	cpc_aurochs	690	870	-0.11538	0.00012	-999.628
EuroTaurus	EAsianTaurus	Holstein04	Hanwoo10	Th7	11	43	-0.59259	0.00047	-1271.42
EuroTaurus	EAsianTaurus	Holstein04	Hanwoo10	B01	1218	1593	-0.1334	9e-05	-1493.96
EuroTaurus	EAsianTaurus	Holstein04	Hanwoo10	B03	1189	1479	-0.1087	9e-05	-1197.84
EuroTaurus	EAsianTaurus	Holstein04	Hanwoo10	B15	1282	1644	-0.12372	9e-05	-1437
EuroTaurus	EAsianTaurus	Holstein04	Hanwoo10	B17	1462	1700	-0.07527	8e-05	-909.164
EuroTaurus	EAsianTaurus	Holstein04	Hanwoo10	B21	1090	1391	-0.12132	9e-05	-1301.99
EuroTaurus	EAsianTaurus	Holstein04	Hanwoo10	B26	1126	1381	-0.10172	9e-05	-1089.78
EuroTaurus	EAsianTaurus	Holstein04	Hanwoo10	B28	1069	1316	-0.10356	9e-05	-1094.43
EuroTaurus	EAsianTaurus	Holstein04	Hanwoo11	Gyumri2	989	1154	-0.07699	0.0001	-761.024
EuroTaurus	EAsianTaurus	Holstein04	Hanwoo11	cpc_aurochs	672	811	-0.09373	0.00012	-788.356
EuroTaurus	EAsianTaurus	Holstein04	Hanwoo11	Th7	17	37	-0.37037	0.00054	-687.151
EuroTaurus	EAsianTaurus	Holstein04	Hanwoo11	B01	1247	1588	-0.12028	9e-05	-1351.69
EuroTaurus	EAsianTaurus	Holstein04	Hanwoo11	B03	1202	1494	-0.10831	9e-05	-1180.66
EuroTaurus	EAsianTaurus	Holstein04	Hanwoo11	B15	1322	1648	-0.10976	9e-05	-1271.17
EuroTaurus	EAsianTaurus	Holstein04	Hanwoo11	B17	1488	1742	-0.07864	8e-05	-945.665
EuroTaurus	EAsianTaurus	Holstein04	Hanwoo11	B21	1139	1407	-0.10526	9e-05	-1133.66
EuroTaurus	EAsianTaurus	Holstein04	Hanwoo11	B26	1171	1405	-0.09084	9e-05	-980.404
EuroTaurus	EAsianTaurus	Holstein04	Hanwoo11	B28	1100	1325	-0.09278	0.0001	-967.98
EuroTaurus	EAsianTaurus	Holstein04	Hanwoo12	Gyumri2	972	1185	-0.09875	0.0001	-992.418
EuroTaurus	EAsianTaurus	Holstein04	Hanwoo12	cpc_aurochs	666	817	-0.10182	0.00012	-860.557
EuroTaurus	EAsianTaurus	Holstein04	Hanwoo12	Th7	18	39	-0.36842	0.00051	-722.578
EuroTaurus	EAsianTaurus	Holstein04	Hanwoo12	B01	1255	1566	-0.11024	9e-05	-1246.12
EuroTaurus	EAsianTaurus	Holstein04	Hanwoo12	B03	1189	1464	-0.10366	9e-05	-1138.12
EuroTaurus	EAsianTaurus	Holstein04	Hanwoo12	B15	1303	1631	-0.11179	9e-05	-1296.3
EuroTaurus	EAsianTaurus	Holstein04	Hanwoo12	B17	1463	1724	-0.0819	8e-05	-984.395
EuroTaurus	EAsianTaurus	Holstein04	Hanwoo12	B21	1105	1390	-0.11423	9e-05	-1222.44
EuroTaurus	EAsianTaurus	Holstein04	Hanwoo12	B26	1149	1397	-0.09741	9e-05	-1044.53
EuroTaurus	EAsianTaurus	Holstein04	Hanwoo12	B28	1043	1282	-0.1028	0.0001	-1076.63
EuroTaurus	EAsianTaurus	Holstein04	Hanwoo14	Gyumri2	947	1178	-0.10871	0.0001	-1082.92
EuroTaurus	EAsianTaurus	Holstein04	Hanwoo14	cpc_aurochs	666	846	-0.11905	0.00012	-1013.83
EuroTaurus	EAsianTaurus	Holstein04	Hanwoo14	Th7	13	41	-0.51852	0.0005	-1037.2
EuroTaurus	EAsianTaurus	Holstein04	Hanwoo14	B01	1165	1590	-0.15426	9e-05	-1729.12
EuroTaurus	EAsianTaurus	Holstein04	Hanwoo14	B03	1129	1487	-0.13685	9e-05	-1504.14
EuroTaurus	EAsianTaurus	Holstein04	Hanwoo14	B15	1233	1648	-0.14405	9e-05	-1658.13
EuroTaurus	EAsianTaurus	Holstein04	Hanwoo14	B17	1417	1708	-0.09312	8e-05	-1120.91
EuroTaurus	EAsianTaurus	Holstein04	Hanwoo14	B21	1056	1397	-0.13901	9e-05	-1480.57
EuroTaurus	EAsianTaurus	Holstein04	Hanwoo14	B26	1103	1356	-0.10289	9e-05	-1094.43
EuroTaurus	EAsianTaurus	Holstein04	Hanwoo14	B28	1007	1326	-0.13673	0.0001	-1424.57
EuroTaurus	EAsianTaurus	Holstein04	Hanwoo15	Gyumri2	957	1190	-0.10852	0.0001	-1073.25
EuroTaurus	EAsianTaurus	Holstein04	Hanwoo15	cpc_aurochs	678	802	-0.08378	0.00012	-698.424
EuroTaurus	EAsianTaurus	Holstein04	Hanwoo15	Th7	15	44	-0.49153	0.0005	-982.801
EuroTaurus	EAsianTaurus	Holstein04	Hanwoo15	B01	1174	1575	-0.14587	9e-05	-1623.36
EuroTaurus	EAsianTaurus	Holstein04	Hanwoo15	B03	1133	1479	-0.13247	9e-05	-1432.89
EuroTaurus	EAsianTaurus	Holstein04	Hanwoo15	B15	1254	1659	-0.13903	9e-05	-1602.94
EuroTaurus	EAsianTaurus	Holstein04	Hanwoo15	B17	1437	1697	-0.08296	8e-05	-978.075
EuroTaurus	EAsianTaurus	Holstein04	Hanwoo15	B21	1081	1379	-0.12114	9e-05	-1287.9
EuroTaurus	EAsianTaurus	Holstein04	Hanwoo15	B26	1099	1409	-0.1236	9e-05	-1324.12
EuroTaurus	EAsianTaurus	Holstein04	Hanwoo15	B28	1036	1299	-0.11263	0.0001	-1162.15
EuroTaurus	EAsianTaurus	Holstein04	Hanwoo16	Gyumri2	985	1178	-0.08923	0.0001	-883.621
EuroTaurus	EAsianTaurus	Holstein04	Hanwoo16	cpc_aurochs	696	823	-0.08361	0.00012	-710.399
EuroTaurus	EAsianTaurus	Holstein04	Hanwoo16	Th7	15	36	-0.41176	0.00059	-699.73
EuroTaurus	EAsianTaurus	Holstein04	Hanwoo16	B01	1250	1638	-0.13435	9e-05	-1510.68
EuroTaurus	EAsianTaurus	Holstein04	Hanwoo16	B03	1205	1518	-0.11495	9e-05	-1257.34
EuroTaurus	EAsianTaurus	Holstein04	Hanwoo16	B15	1309	1697	-0.12908	9e-05	-1496.19
EuroTaurus	EAsianTaurus	Holstein04	Hanwoo16	B17	1504	1756	-0.0773	8e-05	-923.737
EuroTaurus	EAsianTaurus	Holstein04	Hanwoo16	B21	1131	1410	-0.1098	9e-05	-1167.91
EuroTaurus	EAsianTaurus	Holstein04	Hanwoo16	B26	1163	1422	-0.10019	9e-05	-1073.37
EuroTaurus	EAsianTaurus	Holstein04	Hanwoo16	B28	1073	1344	-0.11212	0.0001	-1173.86
EuroTaurus	EAsianTaurus	Holstein04	Hanwoo17	Gyumri2	946	1219	-0.1261	0.0001	-1254.63
EuroTaurus	EAsianTaurus	Holstein04	Hanwoo17	cpc_aurochs	686	851	-0.10735	0.00012	-909.715
EuroTaurus	EAsianTaurus	Holstein04	Hanwoo17	Th7	19	45	-0.40625	0.00054	-759.285
EuroTaurus	EAsianTaurus	Holstein04	Hanwoo17	B01	1197	1660	-0.16206	9e-05	-1827.93
EuroTaurus	EAsianTaurus	Holstein04	Hanwoo17	B03	1166	1565	-0.1461	9e-05	-1612.23
EuroTaurus	EAsianTaurus	Holstein04	Hanwoo17	B15	1270	1688	-0.14131	9e-05	-1647.15
EuroTaurus	EAsianTaurus	Holstein04	Hanwoo17	B17	1446	1784	-0.10464	8e-05	-1255.98
EuroTaurus	EAsianTaurus	Holstein04	Hanwoo17	B21	1099	1445	-0.13601	9e-05	-1476.23
EuroTaurus	EAsianTaurus	Holstein04	Hanwoo17	B26	1119	1447	-0.12783	9e-05	-1382.96
EuroTaurus	EAsianTaurus	Holstein04	Hanwoo17	B28	1044	1354	-0.12927	0.0001	-1345.43
EuroTaurus	EAsianTaurus	Holstein04	Hanwoo18	Gyumri2	959	1172	-0.09995	0.0001	-992.817
EuroTaurus	EAsianTaurus	Holstein04	Hanwoo18	cpc_aurochs	665	813	-0.10014	0.00012	-845.514
EuroTaurus	EAsianTaurus	Holstein04	Hanwoo18	Th7	14	43	-0.50877	0.00052	-978.905
EuroTaurus	EAsianTaurus	Holstein04	Hanwoo18	B01	1173	1560	-0.1416	9e-05	-1562.21
EuroTaurus	EAsianTaurus	Holstein04	Hanwoo18	B03	1135	1457	-0.12423	9e-05	-1332.59
EuroTaurus	EAsianTaurus	Holstein04	Hanwoo18	B15	1237	1625	-0.13557	9e-05	-1537.7
EuroTaurus	EAsianTaurus	Holstein04	Hanwoo18	B17	1441	1711	-0.08566	8e-05	-1025.02
EuroTaurus	EAsianTaurus	Holstein04	Hanwoo18	B21	1062	1347	-0.11831	0.0001	-1242.13
EuroTaurus	EAsianTaurus	Holstein04	Hanwoo18	B26	1096	1353	-0.10494	0.0001	-1099.65
EuroTaurus	EAsianTaurus	Holstein04	Hanwoo18	B28	1022	1298	-0.11897	0.0001	-1213.74
EuroTaurus	EAsianTaurus	Holstein04	Kuchinoshima	Gyumri2	943	1000	-0.02934	0.00011	-275.825
EuroTaurus	EAsianTaurus	Holstein04	Kuchinoshima	cpc_aurochs	648	735	-0.06291	0.00013	-500.979
EuroTaurus	EAsianTaurus	Holstein04	Kuchinoshima	Th7	24	24	0	0.00084	0
EuroTaurus	EAsianTaurus	Holstein04	Kuchinoshima	B01	1159	1426	-0.10329	9e-05	-1092.97
EuroTaurus	EAsianTaurus	Holstein04	Kuchinoshima	B03	1100	1307	-0.086	0.0001	-885.002
EuroTaurus	EAsianTaurus	Holstein04	Kuchinoshima	B15	1224	1483	-0.09568	9e-05	-1042.7
EuroTaurus	EAsianTaurus	Holstein04	Kuchinoshima	B17	1364	1509	-0.05047	9e-05	-573.792
EuroTaurus	EAsianTaurus	Holstein04	Kuchinoshima	B21	1030	1233	-0.0897	0.0001	-907.175
EuroTaurus	EAsianTaurus	Holstein04	Kuchinoshima	B26	1072	1240	-0.07266	0.0001	-730.059
EuroTaurus	EAsianTaurus	Holstein04	Kuchinoshima	B28	979	1169	-0.08845	0.0001	-866.157
EuroTaurus	EAsianTaurus	Holstein04	Mishima01	Gyumri2	993	1100	-0.05112	0.0001	-502.558
EuroTaurus	EAsianTaurus	Holstein04	Mishima01	cpc_aurochs	701	804	-0.06844	0.00012	-578.691
EuroTaurus	EAsianTaurus	Holstein04	Mishima01	Th7	21	30	-0.17647	0.00073	-242.582
EuroTaurus	EAsianTaurus	Holstein04	Mishima01	B01	1271	1535	-0.09408	9e-05	-1052.71
EuroTaurus	EAsianTaurus	Holstein04	Mishima01	B03	1237	1424	-0.07027	9e-05	-767.097
EuroTaurus	EAsianTaurus	Holstein04	Mishima01	B15	1326	1608	-0.09611	9e-05	-1100.77
EuroTaurus	EAsianTaurus	Holstein04	Mishima01	B17	1555	1650	-0.02964	8e-05	-355.457
EuroTaurus	EAsianTaurus	Holstein04	Mishima01	B21	1146	1361	-0.08576	9e-05	-909.951
EuroTaurus	EAsianTaurus	Holstein04	Mishima01	B26	1180	1375	-0.07632	9e-05	-817.361
EuroTaurus	EAsianTaurus	Holstein04	Mishima01	B28	1108	1275	-0.07008	0.0001	-727.222
EuroTaurus	EAsianTaurus	Holstein04	Mishima02	Gyumri2	996	1095	-0.04735	0.0001	-458.753
EuroTaurus	EAsianTaurus	Holstein04	Mishima02	cpc_aurochs	674	808	-0.09042	0.00012	-758.918
EuroTaurus	EAsianTaurus	Holstein04	Mishima02	Th7	15	32	-0.3617	0.00067	-542.188
EuroTaurus	EAsianTaurus	Holstein04	Mishima02	B01	1274	1515	-0.08641	9e-05	-960.526
EuroTaurus	EAsianTaurus	Holstein04	Mishima02	B03	1225	1407	-0.06915	9e-05	-750.677
EuroTaurus	EAsianTaurus	Holstein04	Mishima02	B15	1329	1583	-0.08723	9e-05	-986.424
EuroTaurus	EAsianTaurus	Holstein04	Mishima02	B17	1529	1611	-0.02611	8e-05	-309.338
EuroTaurus	EAsianTaurus	Holstein04	Mishima02	B21	1148	1343	-0.07828	9e-05	-825.23
EuroTaurus	EAsianTaurus	Holstein04	Mishima02	B26	1174	1359	-0.07304	9e-05	-774.317
EuroTaurus	EAsianTaurus	Holstein04	Mishima02	B28	1105	1251	-0.06197	0.0001	-640.108
EuroTaurus	EAsianTaurus	Holstein04	Mishima03	Gyumri2	990	1028	-0.01883	0.0001	-181.032
EuroTaurus	EAsianTaurus	Holstein04	Mishima03	cpc_aurochs	663	786	-0.08489	0.00012	-706.514
EuroTaurus	EAsianTaurus	Holstein04	Mishima03	Th7	21	34	-0.23636	0.00065	-364.717
EuroTaurus	EAsianTaurus	Holstein04	Mishima03	B01	1213	1442	-0.08625	9e-05	-936.132
EuroTaurus	EAsianTaurus	Holstein04	Mishima03	B03	1167	1343	-0.07012	9e-05	-738.913
EuroTaurus	EAsianTaurus	Holstein04	Mishima03	B15	1275	1513	-0.08537	9e-05	-949.778
EuroTaurus	EAsianTaurus	Holstein04	Mishima03	B17	1477	1542	-0.02153	9e-05	-248.839
EuroTaurus	EAsianTaurus	Holstein04	Mishima03	B21	1089	1265	-0.07477	0.0001	-767.954
EuroTaurus	EAsianTaurus	Holstein04	Mishima03	B26	1110	1300	-0.07884	0.0001	-819.307
EuroTaurus	EAsianTaurus	Holstein04	Mishima03	B28	1072	1186	-0.05049	0.0001	-509.4
EuroTaurus	EAsianTaurus	Holstein04	Mishima04	Gyumri2	974	1096	-0.05894	0.0001	-576.358
EuroTaurus	EAsianTaurus	Holstein04	Mishima04	cpc_aurochs	673	805	-0.08931	0.00012	-750.098
EuroTaurus	EAsianTaurus	Holstein04	Mishima04	Th7	19	34	-0.28302	0.00066	-428.345
EuroTaurus	EAsianTaurus	Holstein04	Mishima04	B01	1259	1500	-0.08735	9e-05	-970.028
EuroTaurus	EAsianTaurus	Holstein04	Mishima04	B03	1220	1395	-0.06692	9e-05	-723.716
EuroTaurus	EAsianTaurus	Holstein04	Mishima04	B15	1322	1587	-0.0911	9e-05	-1045.12
EuroTaurus	EAsianTaurus	Holstein04	Mishima04	B17	1529	1630	-0.03197	8e-05	-382.216
EuroTaurus	EAsianTaurus	Holstein04	Mishima04	B21	1123	1344	-0.08958	9e-05	-947.185
EuroTaurus	EAsianTaurus	Holstein04	Mishima04	B26	1154	1351	-0.07864	9e-05	-835.518
EuroTaurus	EAsianTaurus	Holstein04	Mishima04	B28	1090	1247	-0.06718	0.0001	-690.762
EuroTaurus	EAsianTaurus	Holstein04	Mishima05	Gyumri2	1004	1088	-0.04015	0.0001	-393.616
EuroTaurus	EAsianTaurus	Holstein04	Mishima05	cpc_aurochs	681	799	-0.07973	0.00012	-669.18
EuroTaurus	EAsianTaurus	Holstein04	Mishima05	Th7	19	35	-0.2963	0.00069	-429.258
EuroTaurus	EAsianTaurus	Holstein04	Mishima05	B01	1269	1520	-0.09	9e-05	-994.624
EuroTaurus	EAsianTaurus	Holstein04	Mishima05	B03	1228	1396	-0.06402	9e-05	-688.465
EuroTaurus	EAsianTaurus	Holstein04	Mishima05	B15	1330	1589	-0.08873	9e-05	-1004.96
EuroTaurus	EAsianTaurus	Holstein04	Mishima05	B17	1526	1617	-0.02895	8e-05	-342.249
EuroTaurus	EAsianTaurus	Holstein04	Mishima05	B21	1146	1329	-0.07394	0.0001	-775.426
EuroTaurus	EAsianTaurus	Holstein04	Mishima05	B26	1162	1354	-0.07631	9e-05	-805.395
EuroTaurus	EAsianTaurus	Holstein04	Mishima05	B28	1097	1243	-0.06239	0.0001	-643.736
EuroTaurus	EAsianTaurus	Holstein04	Mishima06	Gyumri2	975	1088	-0.05477	0.0001	-532.762
EuroTaurus	EAsianTaurus	Holstein04	Mishima06	cpc_aurochs	676	803	-0.08587	0.00012	-720.336
EuroTaurus	EAsianTaurus	Holstein04	Mishima06	Th7	21	33	-0.22222	0.00071	-311.166
EuroTaurus	EAsianTaurus	Holstein04	Mishima06	B01	1284	1515	-0.08253	9e-05	-920.738
EuroTaurus	EAsianTaurus	Holstein04	Mishima06	B03	1233	1413	-0.06803	9e-05	-737.921
EuroTaurus	EAsianTaurus	Holstein04	Mishima06	B15	1334	1601	-0.09097	9e-05	-1042.16
EuroTaurus	EAsianTaurus	Holstein04	Mishima06	B17	1537	1630	-0.02937	8e-05	-350.945
EuroTaurus	EAsianTaurus	Holstein04	Mishima06	B21	1143	1353	-0.08413	9e-05	-890.984
EuroTaurus	EAsianTaurus	Holstein04	Mishima06	B26	1181	1371	-0.07445	9e-05	-795.896
EuroTaurus	EAsianTaurus	Holstein04	Mishima06	B28	1108	1262	-0.06498	0.0001	-669.584
EuroTaurus	EAsianTaurus	Holstein04	Mishima07	Gyumri2	963	1024	-0.0307	0.0001	-293.359
EuroTaurus	EAsianTaurus	Holstein04	Mishima07	cpc_aurochs	671	780	-0.07512	0.00012	-619.939
EuroTaurus	EAsianTaurus	Holstein04	Mishima07	Th7	19	32	-0.2549	0.00077	-329.666
EuroTaurus	EAsianTaurus	Holstein04	Mishima07	B01	1241	1442	-0.07492	9e-05	-817.383
EuroTaurus	EAsianTaurus	Holstein04	Mishima07	B03	1188	1318	-0.05188	0.0001	-545.949
EuroTaurus	EAsianTaurus	Holstein04	Mishima07	B15	1288	1515	-0.08098	9e-05	-901.703
EuroTaurus	EAsianTaurus	Holstein04	Mishima07	B17	1476	1522	-0.01534	9e-05	-177.605
EuroTaurus	EAsianTaurus	Holstein04	Mishima07	B21	1104	1271	-0.07032	0.0001	-723.045
EuroTaurus	EAsianTaurus	Holstein04	Mishima07	B26	1136	1284	-0.06116	0.0001	-633.138
EuroTaurus	EAsianTaurus	Holstein04	Mishima07	B28	1068	1186	-0.05235	0.0001	-527.444
EuroTaurus	EAsianTaurus	Holstein04	Tibetan01	Gyumri2	943	1643	-0.27069	9e-05	-3013.67
EuroTaurus	EAsianTaurus	Holstein04	Tibetan01	cpc_aurochs	642	1115	-0.26921	0.00011	-2522.46
EuroTaurus	EAsianTaurus	Holstein04	Tibetan01	Th7	13	45	-0.55172	0.00049	-1119.41
EuroTaurus	EAsianTaurus	Holstein04	Tibetan01	B01	1201	2099	-0.27212	8e-05	-3379.31
EuroTaurus	EAsianTaurus	Holstein04	Tibetan01	B03	1164	1968	-0.2567	8e-05	-3109.27
EuroTaurus	EAsianTaurus	Holstein04	Tibetan01	B15	1260	2176	-0.26659	8e-05	-3363.32
EuroTaurus	EAsianTaurus	Holstein04	Tibetan01	B17	1476	2326	-0.22357	8e-05	-2959.44
EuroTaurus	EAsianTaurus	Holstein04	Tibetan01	B21	1085	1881	-0.26837	8e-05	-3192.89
EuroTaurus	EAsianTaurus	Holstein04	Tibetan01	B26	1120	1865	-0.24958	9e-05	-2924.1
EuroTaurus	EAsianTaurus	Holstein04	Tibetan01	B28	1049	1736	-0.24668	9e-05	-2816.78
EuroTaurus	EAsianTaurus	Holstein04	Tibetan02	Gyumri2	950	1508	-0.22701	9e-05	-2442.8
EuroTaurus	EAsianTaurus	Holstein04	Tibetan02	cpc_aurochs	653	1065	-0.23981	0.00011	-2222.04
EuroTaurus	EAsianTaurus	Holstein04	Tibetan02	Th7	13	51	-0.59375	0.00044	-1347.16
EuroTaurus	EAsianTaurus	Holstein04	Tibetan02	B01	1175	1958	-0.24992	8e-05	-3025.36
EuroTaurus	EAsianTaurus	Holstein04	Tibetan02	B03	1123	1866	-0.24858	8e-05	-2944.55
EuroTaurus	EAsianTaurus	Holstein04	Tibetan02	B15	1236	2056	-0.24909	8e-05	-3106.88
EuroTaurus	EAsianTaurus	Holstein04	Tibetan02	B17	1423	2171	-0.20812	8e-05	-2695.21
EuroTaurus	EAsianTaurus	Holstein04	Tibetan02	B21	1064	1749	-0.24351	9e-05	-2815.58
EuroTaurus	EAsianTaurus	Holstein04	Tibetan02	B26	1101	1761	-0.23061	9e-05	-2673.58
EuroTaurus	EAsianTaurus	Holstein04	Tibetan02	B28	1002	1655	-0.24577	9e-05	-2752.1
EuroTaurus	EAsianTaurus	Holstein04	Tibetan03	Gyumri2	942	1674	-0.27982	9e-05	-3123.35
EuroTaurus	EAsianTaurus	Holstein04	Tibetan03	cpc_aurochs	641	1194	-0.30136	0.0001	-2933.09
EuroTaurus	EAsianTaurus	Holstein04	Tibetan03	Th7	12	59	-0.66197	0.00039	-1687.75
EuroTaurus	EAsianTaurus	Holstein04	Tibetan03	B01	1155	2128	-0.29638	8e-05	-3689.99
EuroTaurus	EAsianTaurus	Holstein04	Tibetan03	B03	1120	2031	-0.28911	8e-05	-3526.71
EuroTaurus	EAsianTaurus	Holstein04	Tibetan03	B15	1221	2201	-0.28638	8e-05	-3635.59
EuroTaurus	EAsianTaurus	Holstein04	Tibetan03	B17	1404	2370	-0.25596	8e-05	-3388.27
EuroTaurus	EAsianTaurus	Holstein04	Tibetan03	B21	1046	1866	-0.28159	9e-05	-3293.53
EuroTaurus	EAsianTaurus	Holstein04	Tibetan03	B26	1083	1909	-0.27607	8e-05	-3278.99
EuroTaurus	EAsianTaurus	Holstein04	Tibetan03	B28	1031	1774	-0.26488	9e-05	-3082.71
EuroTaurus	EAsianTaurus	Holstein04	Tibetan04	Gyumri2	908	1650	-0.29007	9e-05	-3212.22
EuroTaurus	EAsianTaurus	Holstein04	Tibetan04	cpc_aurochs	636	1128	-0.27891	0.00011	-2636.61
EuroTaurus	EAsianTaurus	Holstein04	Tibetan04	Th7	14	54	-0.58824	0.00042	-1413.8
EuroTaurus	EAsianTaurus	Holstein04	Tibetan04	B01	1167	2124	-0.29079	8e-05	-3629.1
EuroTaurus	EAsianTaurus	Holstein04	Tibetan04	B03	1130	1995	-0.2768	8e-05	-3364.24
EuroTaurus	EAsianTaurus	Holstein04	Tibetan04	B15	1206	2256	-0.30329	8e-05	-3905.25
EuroTaurus	EAsianTaurus	Holstein04	Tibetan04	B17	1382	2369	-0.26313	8e-05	-3507.93
EuroTaurus	EAsianTaurus	Holstein04	Tibetan04	B21	1037	1883	-0.28973	8e-05	-3469.47
EuroTaurus	EAsianTaurus	Holstein04	Tibetan04	B26	1085	1904	-0.274	8e-05	-3274.47
EuroTaurus	EAsianTaurus	Holstein04	Tibetan04	B28	1000	1808	-0.28775	9e-05	-3366.91
EuroTaurus	EAsianTaurus	Holstein04	Tibetan06	Gyumri2	865	3220	-0.5765	6e-05	-9421.11
EuroTaurus	EAsianTaurus	Holstein04	Tibetan06	cpc_aurochs	604	2199	-0.56903	7e-05	-7867.63
EuroTaurus	EAsianTaurus	Holstein04	Tibetan06	Th7	13	78	-0.71429	0.00033	-2168.79
EuroTaurus	EAsianTaurus	Holstein04	Tibetan06	B01	1083	3840	-0.56002	6e-05	-9777.38
EuroTaurus	EAsianTaurus	Holstein04	Tibetan06	B03	1056	3557	-0.54216	6e-05	-9152.74
EuroTaurus	EAsianTaurus	Holstein04	Tibetan06	B15	1143	3990	-0.55465	6e-05	-9874.54
EuroTaurus	EAsianTaurus	Holstein04	Tibetan06	B17	1304	4365	-0.53995	5e-05	-9995.8
EuroTaurus	EAsianTaurus	Holstein04	Tibetan06	B21	972	3358	-0.55104	6e-05	-9108.34
EuroTaurus	EAsianTaurus	Holstein04	Tibetan06	B26	1022	3459	-0.54385	6e-05	-9011.05
EuroTaurus	EAsianTaurus	Holstein04	Tibetan06	B28	958	3203	-0.53953	6e-05	-8709.63
EuroTaurus	EAsianTaurus	Holstein04	Tibetan07	Gyumri2	960	1650	-0.26437	9e-05	-2981.33
EuroTaurus	EAsianTaurus	Holstein04	Tibetan07	cpc_aurochs	658	1146	-0.27051	0.00011	-2550.48
EuroTaurus	EAsianTaurus	Holstein04	Tibetan07	Th7	12	54	-0.63636	0.00043	-1486.06
EuroTaurus	EAsianTaurus	Holstein04	Tibetan07	B01	1187	2082	-0.27378	8e-05	-3390.83
EuroTaurus	EAsianTaurus	Holstein04	Tibetan07	B03	1160	1989	-0.26326	8e-05	-3225.94
EuroTaurus	EAsianTaurus	Holstein04	Tibetan07	B15	1259	2182	-0.26824	8e-05	-3404.42
EuroTaurus	EAsianTaurus	Holstein04	Tibetan07	B17	1446	2307	-0.22942	8e-05	-3020.46
EuroTaurus	EAsianTaurus	Holstein04	Tibetan07	B21	1092	1821	-0.25026	9e-05	-2926.69
EuroTaurus	EAsianTaurus	Holstein04	Tibetan07	B26	1132	1863	-0.24407	8e-05	-2885.87
EuroTaurus	EAsianTaurus	Holstein04	Tibetan07	B28	1015	1745	-0.26449	9e-05	-3008.91
EuroTaurus	EAsianTaurus	Holstein04	Tibetan08	Gyumri2	901	1534	-0.25996	9e-05	-2796.32
EuroTaurus	EAsianTaurus	Holstein04	Tibetan08	cpc_aurochs	661	1100	-0.24929	0.00011	-2310.93
EuroTaurus	EAsianTaurus	Holstein04	Tibetan08	Th7	9	54	-0.71429	0.00044	-1629.83
EuroTaurus	EAsianTaurus	Holstein04	Tibetan08	B01	1180	2038	-0.26663	8e-05	-3270.99
EuroTaurus	EAsianTaurus	Holstein04	Tibetan08	B03	1138	1917	-0.25499	8e-05	-3061.97
EuroTaurus	EAsianTaurus	Holstein04	Tibetan08	B15	1247	2115	-0.25818	8e-05	-3264.76
EuroTaurus	EAsianTaurus	Holstein04	Tibetan08	B17	1444	2237	-0.21543	8e-05	-2817.66
EuroTaurus	EAsianTaurus	Holstein04	Tibetan08	B21	1084	1782	-0.24355	9e-05	-2849.72
EuroTaurus	EAsianTaurus	Holstein04	Tibetan08	B26	1118	1784	-0.2295	9e-05	-2676.3
EuroTaurus	EAsianTaurus	Holstein04	Tibetan08	B28	1042	1711	-0.24301	9e-05	-2776.56
EuroTaurus	EAsianTaurus	Holstein04	Tibetan09	Gyumri2	923	1445	-0.22044	9e-05	-2339.77
EuroTaurus	EAsianTaurus	Holstein04	Tibetan09	cpc_aurochs	662	1039	-0.22163	0.00011	-2024.7
EuroTaurus	EAsianTaurus	Holstein04	Tibetan09	Th7	10	56	-0.69697	0.0004	-1731.26
EuroTaurus	EAsianTaurus	Holstein04	Tibetan09	B01	1217	1941	-0.22926	8e-05	-2776.97
EuroTaurus	EAsianTaurus	Holstein04	Tibetan09	B03	1157	1828	-0.22479	8e-05	-2666.14
EuroTaurus	EAsianTaurus	Holstein04	Tibetan09	B15	1271	2015	-0.22642	8e-05	-2810.83
EuroTaurus	EAsianTaurus	Holstein04	Tibetan09	B17	1447	2150	-0.19544	8e-05	-2519.85
EuroTaurus	EAsianTaurus	Holstein04	Tibetan09	B21	1084	1695	-0.21986	9e-05	-2508.69
EuroTaurus	EAsianTaurus	Holstein04	Tibetan09	B26	1129	1716	-0.20633	9e-05	-2372.08
EuroTaurus	EAsianTaurus	Holstein04	Tibetan09	B28	1058	1647	-0.21774	9e-05	-2471.85
EuroTaurus	EAsianTaurus	Holstein04	Wagyu	Gyumri2	974	1129	-0.0737	0.0001	-731.968
EuroTaurus	EAsianTaurus	Holstein04	Wagyu	cpc_aurochs	689	817	-0.08499	0.00012	-723.085
EuroTaurus	EAsianTaurus	Holstein04	Wagyu	Th7	9	42	-0.64706	0.00047	-1385.89
EuroTaurus	EAsianTaurus	Holstein04	Wagyu	B01	1236	1521	-0.10337	9e-05	-1159.89
EuroTaurus	EAsianTaurus	Holstein04	Wagyu	B03	1209	1391	-0.07	9e-05	-765.615
EuroTaurus	EAsianTaurus	Holstein04	Wagyu	B15	1321	1550	-0.07976	9e-05	-908.026
EuroTaurus	EAsianTaurus	Holstein04	Wagyu	B17	1468	1624	-0.05045	8e-05	-602.205
EuroTaurus	EAsianTaurus	Holstein04	Wagyu	B21	1133	1336	-0.08222	9e-05	-876.303
EuroTaurus	EAsianTaurus	Holstein04	Wagyu	B26	1184	1328	-0.05732	9e-05	-610.815
EuroTaurus	EAsianTaurus	Holstein04	Wagyu	B28	1055	1255	-0.08658	0.0001	-894.623
EuroTaurus	EAsianTaurus	Holstein04	Yanbian	Gyumri2	999	1234	-0.10524	0.0001	-1071
EuroTaurus	EAsianTaurus	Holstein04	Yanbian	cpc_aurochs	689	886	-0.12508	0.00012	-1076.19
EuroTaurus	EAsianTaurus	Holstein04	Yanbian	Th7	14	46	-0.53333	0.00052	-1034.98
EuroTaurus	EAsianTaurus	Holstein04	Yanbian	B01	1220	1664	-0.15395	9e-05	-1752.07
EuroTaurus	EAsianTaurus	Holstein04	Yanbian	B03	1170	1540	-0.13653	9e-05	-1516.39
EuroTaurus	EAsianTaurus	Holstein04	Yanbian	B15	1264	1731	-0.15593	8e-05	-1835.78
EuroTaurus	EAsianTaurus	Holstein04	Yanbian	B17	1472	1780	-0.09471	8e-05	-1146.1
EuroTaurus	EAsianTaurus	Holstein04	Yanbian	B21	1107	1431	-0.12766	9e-05	-1382.57
EuroTaurus	EAsianTaurus	Holstein04	Yanbian	B26	1137	1447	-0.11997	9e-05	-1313.12
EuroTaurus	EAsianTaurus	Holstein04	Yanbian	B28	1022	1403	-0.15711	9e-05	-1656.71
EuroTaurus	EAsianTaurus	Holstein05	Chaidamu01	Gyumri2	939	1625	-0.26755	9e-05	-3028.57
EuroTaurus	EAsianTaurus	Holstein05	Chaidamu01	cpc_aurochs	648	1208	-0.30172	0.0001	-2928.56
EuroTaurus	EAsianTaurus	Holstein05	Chaidamu01	Th7	19	56	-0.49333	0.00047	-1039.2
EuroTaurus	EAsianTaurus	Holstein05	Chaidamu01	B01	1188	2164	-0.29117	8e-05	-3678.77
EuroTaurus	EAsianTaurus	Holstein05	Chaidamu01	B03	1123	2072	-0.29703	8e-05	-3655.13
EuroTaurus	EAsianTaurus	Holstein05	Chaidamu01	B15	1228	2237	-0.2912	8e-05	-3735.05
EuroTaurus	EAsianTaurus	Holstein05	Chaidamu01	B17	1373	2410	-0.27412	7e-05	-3694.33
EuroTaurus	EAsianTaurus	Holstein05	Chaidamu01	B21	1057	1917	-0.28917	8e-05	-3468.02
EuroTaurus	EAsianTaurus	Holstein05	Chaidamu01	B26	1060	1942	-0.2938	8e-05	-3549.61
EuroTaurus	EAsianTaurus	Holstein05	Chaidamu01	B28	1036	1841	-0.27981	9e-05	-3267.24
EuroTaurus	EAsianTaurus	Holstein05	Chaidamu02	Gyumri2	952	1637	-0.26458	9e-05	-2970.3
EuroTaurus	EAsianTaurus	Holstein05	Chaidamu02	cpc_aurochs	667	1203	-0.28663	0.0001	-2756.7
EuroTaurus	EAsianTaurus	Holstein05	Chaidamu02	Th7	19	54	-0.47945	0.00048	-989.131
EuroTaurus	EAsianTaurus	Holstein05	Chaidamu02	B01	1189	2151	-0.28802	8e-05	-3638.46
EuroTaurus	EAsianTaurus	Holstein05	Chaidamu02	B03	1137	2031	-0.2822	8e-05	-3433.03
EuroTaurus	EAsianTaurus	Holstein05	Chaidamu02	B15	1232	2227	-0.28766	8e-05	-3708.36
EuroTaurus	EAsianTaurus	Holstein05	Chaidamu02	B17	1413	2416	-0.26195	7e-05	-3529.54
EuroTaurus	EAsianTaurus	Holstein05	Chaidamu02	B21	1063	1902	-0.28297	8e-05	-3388.23
EuroTaurus	EAsianTaurus	Holstein05	Chaidamu02	B26	1083	1947	-0.28515	8e-05	-3457.08
EuroTaurus	EAsianTaurus	Holstein05	Chaidamu02	B28	1015	1819	-0.2837	9e-05	-3276.19
EuroTaurus	EAsianTaurus	Holstein05	Chaidamu03	Gyumri2	929	1703	-0.29407	9e-05	-3329.58
EuroTaurus	EAsianTaurus	Holstein05	Chaidamu03	cpc_aurochs	636	1289	-0.33922	0.0001	-3442.96
EuroTaurus	EAsianTaurus	Holstein05	Chaidamu03	Th7	11	57	-0.67647	0.00045	-1497.71
EuroTaurus	EAsianTaurus	Holstein05	Chaidamu03	B01	1173	2302	-0.32489	8e-05	-4220.17
EuroTaurus	EAsianTaurus	Holstein05	Chaidamu03	B03	1122	2198	-0.3241	8e-05	-4096.88
EuroTaurus	EAsianTaurus	Holstein05	Chaidamu03	B15	1226	2388	-0.32153	8e-05	-4271.06
EuroTaurus	EAsianTaurus	Holstein05	Chaidamu03	B17	1365	2580	-0.30798	7e-05	-4288.45
EuroTaurus	EAsianTaurus	Holstein05	Chaidamu03	B21	1047	2036	-0.32079	8e-05	-3956.66
EuroTaurus	EAsianTaurus	Holstein05	Chaidamu03	B26	1044	2045	-0.32405	8e-05	-3992.73
EuroTaurus	EAsianTaurus	Holstein05	Chaidamu03	B28	995	1899	-0.31237	8e-05	-3686.95
EuroTaurus	EAsianTaurus	Holstein05	Chaidamu04	Gyumri2	935	1665	-0.28077	9e-05	-3139.94
EuroTaurus	EAsianTaurus	Holstein05	Chaidamu04	cpc_aurochs	630	1226	-0.32112	0.0001	-3159.99
EuroTaurus	EAsianTaurus	Holstein05	Chaidamu04	Th7	17	55	-0.52778	0.0005	-1047.77
EuroTaurus	EAsianTaurus	Holstein05	Chaidamu04	B01	1203	2236	-0.30038	8e-05	-3840.18
EuroTaurus	EAsianTaurus	Holstein05	Chaidamu04	B03	1158	2130	-0.29562	8e-05	-3665.73
EuroTaurus	EAsianTaurus	Holstein05	Chaidamu04	B15	1255	2302	-0.29435	8e-05	-3814.43
EuroTaurus	EAsianTaurus	Holstein05	Chaidamu04	B17	1408	2481	-0.27591	7e-05	-3755.29
EuroTaurus	EAsianTaurus	Holstein05	Chaidamu04	B21	1070	1959	-0.2935	8e-05	-3541
EuroTaurus	EAsianTaurus	Holstein05	Chaidamu04	B26	1096	1993	-0.29039	8e-05	-3531.1
EuroTaurus	EAsianTaurus	Holstein05	Chaidamu04	B28	1012	1835	-0.28908	9e-05	-3351.25
EuroTaurus	EAsianTaurus	Holstein05	Chaidamu05	Gyumri2	930	1672	-0.28517	9e-05	-3250.28
EuroTaurus	EAsianTaurus	Holstein05	Chaidamu05	cpc_aurochs	648	1271	-0.32465	0.0001	-3313.3
EuroTaurus	EAsianTaurus	Holstein05	Chaidamu05	Th7	18	54	-0.5	0.00047	-1068.5
EuroTaurus	EAsianTaurus	Holstein05	Chaidamu05	B01	1182	2235	-0.30817	8e-05	-3960.76
EuroTaurus	EAsianTaurus	Holstein05	Chaidamu05	B03	1119	2131	-0.31138	8e-05	-3900.92
EuroTaurus	EAsianTaurus	Holstein05	Chaidamu05	B15	1237	2309	-0.30231	8e-05	-3970.31
EuroTaurus	EAsianTaurus	Holstein05	Chaidamu05	B17	1364	2493	-0.29271	7e-05	-4021.76
EuroTaurus	EAsianTaurus	Holstein05	Chaidamu05	B21	1043	1980	-0.30996	8e-05	-3775.28
EuroTaurus	EAsianTaurus	Holstein05	Chaidamu05	B26	1090	2019	-0.29881	8e-05	-3671.68
EuroTaurus	EAsianTaurus	Holstein05	Chaidamu05	B28	976	1862	-0.31219	9e-05	-3666.25
EuroTaurus	EAsianTaurus	Holstein05	Hanwoo01	Gyumri2	961	1164	-0.09553	0.0001	-946.283
EuroTaurus	EAsianTaurus	Holstein05	Hanwoo01	cpc_aurochs	658	904	-0.15749	0.00011	-1370.84
EuroTaurus	EAsianTaurus	Holstein05	Hanwoo01	Th7	16	42	-0.44828	0.00058	-773.275
EuroTaurus	EAsianTaurus	Holstein05	Hanwoo01	B01	1234	1651	-0.14454	9e-05	-1649.29
EuroTaurus	EAsianTaurus	Holstein05	Hanwoo01	B03	1194	1566	-0.13478	9e-05	-1496.25
EuroTaurus	EAsianTaurus	Holstein05	Hanwoo01	B15	1288	1731	-0.14674	9e-05	-1715.6
EuroTaurus	EAsianTaurus	Holstein05	Hanwoo01	B17	1460	1784	-0.09988	8e-05	-1207.32
EuroTaurus	EAsianTaurus	Holstein05	Hanwoo01	B21	1096	1453	-0.14005	9e-05	-1521.64
EuroTaurus	EAsianTaurus	Holstein05	Hanwoo01	B26	1100	1481	-0.14762	9e-05	-1601.93
EuroTaurus	EAsianTaurus	Holstein05	Hanwoo01	B28	1038	1363	-0.13536	0.0001	-1411.87
EuroTaurus	EAsianTaurus	Holstein05	Hanwoo02	Gyumri2	950	1128	-0.08566	0.0001	-834.453
EuroTaurus	EAsianTaurus	Holstein05	Hanwoo02	cpc_aurochs	640	855	-0.14381	0.00012	-1236.17
EuroTaurus	EAsianTaurus	Holstein05	Hanwoo02	Th7	15	44	-0.49153	0.00049	-1011.3
EuroTaurus	EAsianTaurus	Holstein05	Hanwoo02	B01	1131	1603	-0.17264	9e-05	-1926.65
EuroTaurus	EAsianTaurus	Holstein05	Hanwoo02	B03	1087	1517	-0.16513	9e-05	-1780.66
EuroTaurus	EAsianTaurus	Holstein05	Hanwoo02	B15	1177	1636	-0.16317	9e-05	-1860.77
EuroTaurus	EAsianTaurus	Holstein05	Hanwoo02	B17	1373	1725	-0.11362	9e-05	-1335.01
EuroTaurus	EAsianTaurus	Holstein05	Hanwoo02	B21	996	1378	-0.16091	0.0001	-1686.22
EuroTaurus	EAsianTaurus	Holstein05	Hanwoo02	B26	1017	1429	-0.16844	9e-05	-1790.14
EuroTaurus	EAsianTaurus	Holstein05	Hanwoo02	B28	991	1310	-0.13864	0.0001	-1408.61
EuroTaurus	EAsianTaurus	Holstein05	Hanwoo03	Gyumri2	1015	1106	-0.0429	0.0001	-420.619
EuroTaurus	EAsianTaurus	Holstein05	Hanwoo03	cpc_aurochs	660	860	-0.13158	0.00012	-1134.21
EuroTaurus	EAsianTaurus	Holstein05	Hanwoo03	Th7	14	43	-0.50877	0.00045	-1129.59
EuroTaurus	EAsianTaurus	Holstein05	Hanwoo03	B01	1218	1598	-0.13494	9e-05	-1512.27
EuroTaurus	EAsianTaurus	Holstein05	Hanwoo03	B03	1146	1492	-0.13116	9e-05	-1425.98
EuroTaurus	EAsianTaurus	Holstein05	Hanwoo03	B15	1235	1651	-0.14414	9e-05	-1654.66
EuroTaurus	EAsianTaurus	Holstein05	Hanwoo03	B17	1446	1728	-0.08885	8e-05	-1061.55
EuroTaurus	EAsianTaurus	Holstein05	Hanwoo03	B21	1081	1370	-0.11791	9e-05	-1250.87
EuroTaurus	EAsianTaurus	Holstein05	Hanwoo03	B26	1060	1449	-0.15504	9e-05	-1659.05
EuroTaurus	EAsianTaurus	Holstein05	Hanwoo03	B28	1023	1350	-0.1378	0.0001	-1432.76
EuroTaurus	EAsianTaurus	Holstein05	Hanwoo05	Gyumri2	1017	1157	-0.0644	0.0001	-647.512
EuroTaurus	EAsianTaurus	Holstein05	Hanwoo05	cpc_aurochs	686	845	-0.10385	0.00012	-901.209
EuroTaurus	EAsianTaurus	Holstein05	Hanwoo05	Th7	20	45	-0.38462	0.00047	-826.82
EuroTaurus	EAsianTaurus	Holstein05	Hanwoo05	B01	1252	1699	-0.15147	9e-05	-1733.6
EuroTaurus	EAsianTaurus	Holstein05	Hanwoo05	B03	1175	1601	-0.15346	9e-05	-1695.36
EuroTaurus	EAsianTaurus	Holstein05	Hanwoo05	B15	1281	1757	-0.15668	8e-05	-1845.68
EuroTaurus	EAsianTaurus	Holstein05	Hanwoo05	B17	1478	1801	-0.09851	8e-05	-1197.15
EuroTaurus	EAsianTaurus	Holstein05	Hanwoo05	B21	1109	1479	-0.14297	9e-05	-1562.92
EuroTaurus	EAsianTaurus	Holstein05	Hanwoo05	B26	1108	1528	-0.15933	9e-05	-1749.69
EuroTaurus	EAsianTaurus	Holstein05	Hanwoo05	B28	1067	1364	-0.12217	0.0001	-1277.64
EuroTaurus	EAsianTaurus	Holstein05	Hanwoo06	Gyumri2	953	1115	-0.07834	0.0001	-772.495
EuroTaurus	EAsianTaurus	Holstein05	Hanwoo06	cpc_aurochs	635	877	-0.16005	0.00012	-1385.79
EuroTaurus	EAsianTaurus	Holstein05	Hanwoo06	Th7	21	46	-0.37313	0.00047	-796.501
EuroTaurus	EAsianTaurus	Holstein05	Hanwoo06	B01	1180	1619	-0.15684	9e-05	-1765.54
EuroTaurus	EAsianTaurus	Holstein05	Hanwoo06	B03	1119	1544	-0.15959	9e-05	-1750.38
EuroTaurus	EAsianTaurus	Holstein05	Hanwoo06	B15	1225	1679	-0.15634	9e-05	-1811.84
EuroTaurus	EAsianTaurus	Holstein05	Hanwoo06	B17	1438	1776	-0.10516	8e-05	-1272.01
EuroTaurus	EAsianTaurus	Holstein05	Hanwoo06	B21	1046	1433	-0.15611	9e-05	-1678.07
EuroTaurus	EAsianTaurus	Holstein05	Hanwoo06	B26	1070	1459	-0.15382	9e-05	-1659.09
EuroTaurus	EAsianTaurus	Holstein05	Hanwoo06	B28	1000	1327	-0.14052	0.0001	-1442.22
EuroTaurus	EAsianTaurus	Holstein05	Hanwoo07	Gyumri2	1002	1174	-0.07904	0.0001	-795.234
EuroTaurus	EAsianTaurus	Holstein05	Hanwoo07	cpc_aurochs	658	871	-0.13931	0.00011	-1215.85
EuroTaurus	EAsianTaurus	Holstein05	Hanwoo07	Th7	21	38	-0.28814	0.00055	-523.011
EuroTaurus	EAsianTaurus	Holstein05	Hanwoo07	B01	1201	1641	-0.15482	9e-05	-1753.73
EuroTaurus	EAsianTaurus	Holstein05	Hanwoo07	B03	1148	1556	-0.15089	9e-05	-1662.82
EuroTaurus	EAsianTaurus	Holstein05	Hanwoo07	B15	1244	1682	-0.14969	9e-05	-1738.03
EuroTaurus	EAsianTaurus	Holstein05	Hanwoo07	B17	1449	1771	-0.1	8e-05	-1213.96
EuroTaurus	EAsianTaurus	Holstein05	Hanwoo07	B21	1059	1409	-0.14182	9e-05	-1515.16
EuroTaurus	EAsianTaurus	Holstein05	Hanwoo07	B26	1074	1431	-0.14251	9e-05	-1525.53
EuroTaurus	EAsianTaurus	Holstein05	Hanwoo07	B28	1001	1332	-0.14188	0.0001	-1468.97
EuroTaurus	EAsianTaurus	Holstein05	Hanwoo08	Gyumri2	964	1143	-0.08495	0.0001	-841.206
EuroTaurus	EAsianTaurus	Holstein05	Hanwoo08	cpc_aurochs	642	875	-0.15359	0.00012	-1323.81
EuroTaurus	EAsianTaurus	Holstein05	Hanwoo08	Th7	13	36	-0.46939	0.0005	-945.703
EuroTaurus	EAsianTaurus	Holstein05	Hanwoo08	B01	1240	1675	-0.14923	9e-05	-1705.36
EuroTaurus	EAsianTaurus	Holstein05	Hanwoo08	B03	1173	1580	-0.14784	9e-05	-1634.61
EuroTaurus	EAsianTaurus	Holstein05	Hanwoo08	B15	1293	1723	-0.14257	9e-05	-1672.58
EuroTaurus	EAsianTaurus	Holstein05	Hanwoo08	B17	1461	1799	-0.10368	8e-05	-1267.3
EuroTaurus	EAsianTaurus	Holstein05	Hanwoo08	B21	1097	1465	-0.14364	9e-05	-1557.94
EuroTaurus	EAsianTaurus	Holstein05	Hanwoo08	B26	1118	1492	-0.1433	9e-05	-1569.31
EuroTaurus	EAsianTaurus	Holstein05	Hanwoo08	B28	1066	1376	-0.12695	9e-05	-1338.74
EuroTaurus	EAsianTaurus	Holstein05	Hanwoo09	Gyumri2	973	1141	-0.07947	0.0001	-783.383
EuroTaurus	EAsianTaurus	Holstein05	Hanwoo09	cpc_aurochs	622	849	-0.15432	0.00012	-1314.31
EuroTaurus	EAsianTaurus	Holstein05	Hanwoo09	Th7	18	40	-0.37931	0.00052	-726.376
EuroTaurus	EAsianTaurus	Holstein05	Hanwoo09	B01	1206	1573	-0.13206	9e-05	-1460.59
EuroTaurus	EAsianTaurus	Holstein05	Hanwoo09	B03	1144	1515	-0.13953	9e-05	-1511.46
EuroTaurus	EAsianTaurus	Holstein05	Hanwoo09	B15	1243	1630	-0.1347	9e-05	-1537.52
EuroTaurus	EAsianTaurus	Holstein05	Hanwoo09	B17	1400	1694	-0.09502	9e-05	-1114.64
EuroTaurus	EAsianTaurus	Holstein05	Hanwoo09	B21	1051	1386	-0.13746	9e-05	-1448.08
EuroTaurus	EAsianTaurus	Holstein05	Hanwoo09	B26	1060	1383	-0.13221	0.0001	-1389.5
EuroTaurus	EAsianTaurus	Holstein05	Hanwoo09	B28	977	1301	-0.14223	0.0001	-1438.06
EuroTaurus	EAsianTaurus	Holstein05	Hanwoo10	Gyumri2	950	1158	-0.09867	0.0001	-975.936
EuroTaurus	EAsianTaurus	Holstein05	Hanwoo10	cpc_aurochs	636	876	-0.15873	0.00012	-1365.56
EuroTaurus	EAsianTaurus	Holstein05	Hanwoo10	Th7	18	42	-0.4	0.00048	-826.421
EuroTaurus	EAsianTaurus	Holstein05	Hanwoo10	B01	1224	1640	-0.14525	9e-05	-1643.17
EuroTaurus	EAsianTaurus	Holstein05	Hanwoo10	B03	1173	1529	-0.13175	9e-05	-1435.93
EuroTaurus	EAsianTaurus	Holstein05	Hanwoo10	B15	1271	1687	-0.14064	9e-05	-1638.29
EuroTaurus	EAsianTaurus	Holstein05	Hanwoo10	B17	1447	1734	-0.09022	8e-05	-1087.18
EuroTaurus	EAsianTaurus	Holstein05	Hanwoo10	B21	1077	1424	-0.13874	9e-05	-1499.34
EuroTaurus	EAsianTaurus	Holstein05	Hanwoo10	B26	1104	1465	-0.14052	9e-05	-1519.77
EuroTaurus	EAsianTaurus	Holstein05	Hanwoo10	B28	1054	1324	-0.11354	0.0001	-1186.94
EuroTaurus	EAsianTaurus	Holstein05	Hanwoo11	Gyumri2	1006	1116	-0.05184	0.0001	-510.435
EuroTaurus	EAsianTaurus	Holstein05	Hanwoo11	cpc_aurochs	670	868	-0.12874	0.00012	-1119.1
EuroTaurus	EAsianTaurus	Holstein05	Hanwoo11	Th7	25	37	-0.19355	0.00057	-338.153
EuroTaurus	EAsianTaurus	Holstein05	Hanwoo11	B01	1260	1640	-0.13103	9e-05	-1493.67
EuroTaurus	EAsianTaurus	Holstein05	Hanwoo11	B03	1203	1558	-0.12858	9e-05	-1421.24
EuroTaurus	EAsianTaurus	Holstein05	Hanwoo11	B15	1307	1687	-0.12692	9e-05	-1477.43
EuroTaurus	EAsianTaurus	Holstein05	Hanwoo11	B17	1471	1771	-0.09254	8e-05	-1117.76
EuroTaurus	EAsianTaurus	Holstein05	Hanwoo11	B21	1109	1427	-0.12539	9e-05	-1347.06
EuroTaurus	EAsianTaurus	Holstein05	Hanwoo11	B26	1137	1475	-0.1294	9e-05	-1401.27
EuroTaurus	EAsianTaurus	Holstein05	Hanwoo11	B28	1073	1323	-0.10434	0.0001	-1084.45
EuroTaurus	EAsianTaurus	Holstein05	Hanwoo12	Gyumri2	991	1155	-0.07642	0.0001	-766.489
EuroTaurus	EAsianTaurus	Holstein05	Hanwoo12	cpc_aurochs	644	867	-0.14758	0.00012	-1273.76
EuroTaurus	EAsianTaurus	Holstein05	Hanwoo12	Th7	25	38	-0.20635	0.00055	-376.31
EuroTaurus	EAsianTaurus	Holstein05	Hanwoo12	B01	1270	1630	-0.12414	9e-05	-1419.15
EuroTaurus	EAsianTaurus	Holstein05	Hanwoo12	B03	1184	1535	-0.12909	9e-05	-1429.04
EuroTaurus	EAsianTaurus	Holstein05	Hanwoo12	B15	1293	1683	-0.13105	9e-05	-1520.79
EuroTaurus	EAsianTaurus	Holstein05	Hanwoo12	B17	1465	1780	-0.09707	8e-05	-1176.37
EuroTaurus	EAsianTaurus	Holstein05	Hanwoo12	B21	1112	1452	-0.13261	9e-05	-1437.41
EuroTaurus	EAsianTaurus	Holstein05	Hanwoo12	B26	1120	1477	-0.13747	9e-05	-1487.88
EuroTaurus	EAsianTaurus	Holstein05	Hanwoo12	B28	1046	1320	-0.11581	0.0001	-1206.16
EuroTaurus	EAsianTaurus	Holstein05	Hanwoo14	Gyumri2	962	1140	-0.08468	0.0001	-835.585
EuroTaurus	EAsianTaurus	Holstein05	Hanwoo14	cpc_aurochs	637	879	-0.15963	0.00012	-1375.84
EuroTaurus	EAsianTaurus	Holstein05	Hanwoo14	Th7	20	41	-0.34426	0.00055	-620.373
EuroTaurus	EAsianTaurus	Holstein05	Hanwoo14	B01	1167	1635	-0.16702	9e-05	-1893.69
EuroTaurus	EAsianTaurus	Holstein05	Hanwoo14	B03	1120	1543	-0.15884	9e-05	-1758.58
EuroTaurus	EAsianTaurus	Holstein05	Hanwoo14	B15	1211	1685	-0.16367	9e-05	-1881.46
EuroTaurus	EAsianTaurus	Holstein05	Hanwoo14	B17	1402	1746	-0.10928	8e-05	-1317.46
EuroTaurus	EAsianTaurus	Holstein05	Hanwoo14	B21	1032	1424	-0.15961	9e-05	-1712.05
EuroTaurus	EAsianTaurus	Holstein05	Hanwoo14	B26	1068	1423	-0.14251	9e-05	-1526.12
EuroTaurus	EAsianTaurus	Holstein05	Hanwoo14	B28	993	1341	-0.1491	0.0001	-1549.73
EuroTaurus	EAsianTaurus	Holstein05	Hanwoo15	Gyumri2	972	1147	-0.08259	0.0001	-814.885
EuroTaurus	EAsianTaurus	Holstein05	Hanwoo15	cpc_aurochs	646	839	-0.12997	0.00012	-1095.87
EuroTaurus	EAsianTaurus	Holstein05	Hanwoo15	Th7	20	41	-0.34426	0.00058	-595.798
EuroTaurus	EAsianTaurus	Holstein05	Hanwoo15	B01	1186	1630	-0.15767	9e-05	-1777.22
EuroTaurus	EAsianTaurus	Holstein05	Hanwoo15	B03	1132	1542	-0.15333	9e-05	-1672.53
EuroTaurus	EAsianTaurus	Holstein05	Hanwoo15	B15	1237	1700	-0.15764	9e-05	-1829.88
EuroTaurus	EAsianTaurus	Holstein05	Hanwoo15	B17	1431	1740	-0.09745	8e-05	-1153.85
EuroTaurus	EAsianTaurus	Holstein05	Hanwoo15	B21	1081	1430	-0.13899	9e-05	-1497.2
EuroTaurus	EAsianTaurus	Holstein05	Hanwoo15	B26	1075	1491	-0.16212	9e-05	-1765.97
EuroTaurus	EAsianTaurus	Holstein05	Hanwoo15	B28	1019	1311	-0.12532	0.0001	-1282.32
EuroTaurus	EAsianTaurus	Holstein05	Hanwoo16	Gyumri2	1008	1146	-0.06407	0.0001	-631.775
EuroTaurus	EAsianTaurus	Holstein05	Hanwoo16	cpc_aurochs	658	848	-0.12616	0.00012	-1078.49
EuroTaurus	EAsianTaurus	Holstein05	Hanwoo16	Th7	22	35	-0.22807	0.00062	-370.774
EuroTaurus	EAsianTaurus	Holstein05	Hanwoo16	B01	1202	1631	-0.15143	9e-05	-1689.16
EuroTaurus	EAsianTaurus	Holstein05	Hanwoo16	B03	1155	1536	-0.14158	9e-05	-1532.5
EuroTaurus	EAsianTaurus	Holstein05	Hanwoo16	B15	1234	1679	-0.15276	9e-05	-1738.68
EuroTaurus	EAsianTaurus	Holstein05	Hanwoo16	B17	1458	1755	-0.09244	8e-05	-1098.88
EuroTaurus	EAsianTaurus	Holstein05	Hanwoo16	B21	1064	1391	-0.1332	9e-05	-1405.72
EuroTaurus	EAsianTaurus	Holstein05	Hanwoo16	B26	1075	1438	-0.14445	9e-05	-1532.67
EuroTaurus	EAsianTaurus	Holstein05	Hanwoo16	B28	1035	1336	-0.12695	0.0001	-1305.93
EuroTaurus	EAsianTaurus	Holstein05	Hanwoo17	Gyumri2	956	1181	-0.10529	0.0001	-1040.82
EuroTaurus	EAsianTaurus	Holstein05	Hanwoo17	cpc_aurochs	668	895	-0.14523	0.00012	-1246.2
EuroTaurus	EAsianTaurus	Holstein05	Hanwoo17	Th7	24	42	-0.27273	0.00058	-466.916
EuroTaurus	EAsianTaurus	Holstein05	Hanwoo17	B01	1201	1705	-0.17343	9e-05	-1973.54
EuroTaurus	EAsianTaurus	Holstein05	Hanwoo17	B03	1147	1609	-0.16763	9e-05	-1846.05
EuroTaurus	EAsianTaurus	Holstein05	Hanwoo17	B15	1253	1726	-0.15878	9e-05	-1851.07
EuroTaurus	EAsianTaurus	Holstein05	Hanwoo17	B17	1428	1819	-0.12042	8e-05	-1457.52
EuroTaurus	EAsianTaurus	Holstein05	Hanwoo17	B21	1075	1472	-0.15587	9e-05	-1688.94
EuroTaurus	EAsianTaurus	Holstein05	Hanwoo17	B26	1083	1517	-0.16692	9e-05	-1821.82
EuroTaurus	EAsianTaurus	Holstein05	Hanwoo17	B28	1048	1384	-0.13816	0.0001	-1429.9
EuroTaurus	EAsianTaurus	Holstein05	Hanwoo18	Gyumri2	950	1120	-0.08213	0.0001	-799.133
EuroTaurus	EAsianTaurus	Holstein05	Hanwoo18	cpc_aurochs	635	842	-0.14015	0.00012	-1184.08
EuroTaurus	EAsianTaurus	Holstein05	Hanwoo18	Th7	17	38	-0.38182	0.00058	-658.815
EuroTaurus	EAsianTaurus	Holstein05	Hanwoo18	B01	1191	1618	-0.15201	9e-05	-1715.16
EuroTaurus	EAsianTaurus	Holstein05	Hanwoo18	B03	1134	1523	-0.14641	9e-05	-1607.64
EuroTaurus	EAsianTaurus	Holstein05	Hanwoo18	B15	1227	1671	-0.15321	9e-05	-1771.36
EuroTaurus	EAsianTaurus	Holstein05	Hanwoo18	B17	1431	1756	-0.10198	8e-05	-1230.04
EuroTaurus	EAsianTaurus	Holstein05	Hanwoo18	B21	1068	1400	-0.13452	9e-05	-1444.97
EuroTaurus	EAsianTaurus	Holstein05	Hanwoo18	B26	1070	1432	-0.14468	9e-05	-1544.3
EuroTaurus	EAsianTaurus	Holstein05	Hanwoo18	B28	1000	1309	-0.13382	0.0001	-1380.08
EuroTaurus	EAsianTaurus	Holstein05	Kuchinoshima	Gyumri2	966	990	-0.01227	0.00011	-115.635
EuroTaurus	EAsianTaurus	Holstein05	Kuchinoshima	cpc_aurochs	623	776	-0.10936	0.00012	-886.071
EuroTaurus	EAsianTaurus	Holstein05	Kuchinoshima	Th7	23	18	0.12195	0.00089	136.394
EuroTaurus	EAsianTaurus	Holstein05	Kuchinoshima	B01	1173	1489	-0.11871	9e-05	-1292.44
EuroTaurus	EAsianTaurus	Holstein05	Kuchinoshima	B03	1097	1380	-0.11425	9e-05	-1204.26
EuroTaurus	EAsianTaurus	Holstein05	Kuchinoshima	B15	1219	1540	-0.11635	9e-05	-1292.42
EuroTaurus	EAsianTaurus	Holstein05	Kuchinoshima	B17	1359	1568	-0.0714	9e-05	-820.179
EuroTaurus	EAsianTaurus	Holstein05	Kuchinoshima	B21	1014	1277	-0.1148	0.0001	-1176.64
EuroTaurus	EAsianTaurus	Holstein05	Kuchinoshima	B26	1054	1338	-0.11873	0.0001	-1229.88
EuroTaurus	EAsianTaurus	Holstein05	Kuchinoshima	B28	974	1190	-0.09982	0.0001	-991.885
EuroTaurus	EAsianTaurus	Holstein05	Mishima01	Gyumri2	1019	1074	-0.02628	0.0001	-259.567
EuroTaurus	EAsianTaurus	Holstein05	Mishima01	cpc_aurochs	685	848	-0.10633	0.00012	-912.597
EuroTaurus	EAsianTaurus	Holstein05	Mishima01	Th7	21	23	-0.04545	0.00079	-57.4449
EuroTaurus	EAsianTaurus	Holstein05	Mishima01	B01	1272	1572	-0.10549	9e-05	-1193.16
EuroTaurus	EAsianTaurus	Holstein05	Mishima01	B03	1235	1482	-0.09091	9e-05	-999.612
EuroTaurus	EAsianTaurus	Holstein05	Mishima01	B15	1314	1647	-0.11246	9e-05	-1298.18
EuroTaurus	EAsianTaurus	Holstein05	Mishima01	B17	1524	1663	-0.04361	8e-05	-525.397
EuroTaurus	EAsianTaurus	Holstein05	Mishima01	B21	1119	1377	-0.10337	9e-05	-1102.33
EuroTaurus	EAsianTaurus	Holstein05	Mishima01	B26	1128	1422	-0.11529	9e-05	-1240.59
EuroTaurus	EAsianTaurus	Holstein05	Mishima01	B28	1084	1276	-0.08136	0.0001	-842.542
EuroTaurus	EAsianTaurus	Holstein05	Mishima02	Gyumri2	1013	1061	-0.02314	0.0001	-224.657
EuroTaurus	EAsianTaurus	Holstein05	Mishima02	cpc_aurochs	640	836	-0.13279	0.00012	-1121.38
EuroTaurus	EAsianTaurus	Holstein05	Mishima02	Th7	16	26	-0.2381	0.00075	-318.424
EuroTaurus	EAsianTaurus	Holstein05	Mishima02	B01	1279	1557	-0.09803	9e-05	-1096.4
EuroTaurus	EAsianTaurus	Holstein05	Mishima02	B03	1222	1465	-0.09044	9e-05	-984.344
EuroTaurus	EAsianTaurus	Holstein05	Mishima02	B15	1325	1632	-0.10382	9e-05	-1184.93
EuroTaurus	EAsianTaurus	Holstein05	Mishima02	B17	1518	1647	-0.04076	8e-05	-488.645
EuroTaurus	EAsianTaurus	Holstein05	Mishima02	B21	1119	1363	-0.09831	9e-05	-1039.19
EuroTaurus	EAsianTaurus	Holstein05	Mishima02	B26	1152	1433	-0.1087	9e-05	-1168.47
EuroTaurus	EAsianTaurus	Holstein05	Mishima02	B28	1087	1258	-0.07292	0.0001	-747.5
EuroTaurus	EAsianTaurus	Holstein05	Mishima03	Gyumri2	1010	1001	0.00448	0.0001	43.1365
EuroTaurus	EAsianTaurus	Holstein05	Mishima03	cpc_aurochs	632	814	-0.12586	0.00012	-1052.44
EuroTaurus	EAsianTaurus	Holstein05	Mishima03	Th7	21	27	-0.125	0.00068	-183.531
EuroTaurus	EAsianTaurus	Holstein05	Mishima03	B01	1186	1446	-0.09878	9e-05	-1061.96
EuroTaurus	EAsianTaurus	Holstein05	Mishima03	B03	1132	1371	-0.09549	0.0001	-993.972
EuroTaurus	EAsianTaurus	Holstein05	Mishima03	B15	1235	1522	-0.1041	9e-05	-1147.59
EuroTaurus	EAsianTaurus	Holstein05	Mishima03	B17	1427	1551	-0.04164	9e-05	-480.116
EuroTaurus	EAsianTaurus	Holstein05	Mishima03	B21	1051	1268	-0.09357	0.0001	-953.352
EuroTaurus	EAsianTaurus	Holstein05	Mishima03	B26	1053	1337	-0.11883	0.0001	-1226.37
EuroTaurus	EAsianTaurus	Holstein05	Mishima03	B28	1039	1177	-0.06227	0.0001	-615.616
EuroTaurus	EAsianTaurus	Holstein05	Mishima04	Gyumri2	1009	1079	-0.03352	0.0001	-328.784
EuroTaurus	EAsianTaurus	Holstein05	Mishima04	cpc_aurochs	653	841	-0.12584	0.00012	-1069.71
EuroTaurus	EAsianTaurus	Holstein05	Mishima04	Th7	17	25	-0.19048	0.00078	-243.756
EuroTaurus	EAsianTaurus	Holstein05	Mishima04	B01	1267	1542	-0.0979	9e-05	-1093.12
EuroTaurus	EAsianTaurus	Holstein05	Mishima04	B03	1226	1459	-0.08678	9e-05	-945.202
EuroTaurus	EAsianTaurus	Holstein05	Mishima04	B15	1328	1642	-0.10572	9e-05	-1222.35
EuroTaurus	EAsianTaurus	Holstein05	Mishima04	B17	1519	1667	-0.04645	8e-05	-559.207
EuroTaurus	EAsianTaurus	Holstein05	Mishima04	B21	1106	1368	-0.1059	9e-05	-1129.91
EuroTaurus	EAsianTaurus	Holstein05	Mishima04	B26	1131	1423	-0.11433	9e-05	-1229.06
EuroTaurus	EAsianTaurus	Holstein05	Mishima04	B28	1090	1269	-0.07588	0.0001	-780.957
EuroTaurus	EAsianTaurus	Holstein05	Mishima05	Gyumri2	1005	1047	-0.02047	0.0001	-199.787
EuroTaurus	EAsianTaurus	Holstein05	Mishima05	cpc_aurochs	654	834	-0.12097	0.00012	-1024.48
EuroTaurus	EAsianTaurus	Holstein05	Mishima05	Th7	20	29	-0.18367	0.00073	-249.994
EuroTaurus	EAsianTaurus	Holstein05	Mishima05	B01	1236	1528	-0.10564	9e-05	-1173.41
EuroTaurus	EAsianTaurus	Holstein05	Mishima05	B03	1199	1433	-0.08891	9e-05	-959.726
EuroTaurus	EAsianTaurus	Holstein05	Mishima05	B15	1279	1595	-0.10995	9e-05	-1249.6
EuroTaurus	EAsianTaurus	Holstein05	Mishima05	B17	1480	1627	-0.04731	8e-05	-565.055
EuroTaurus	EAsianTaurus	Holstein05	Mishima05	B21	1097	1330	-0.096	9e-05	-1011.67
EuroTaurus	EAsianTaurus	Holstein05	Mishima05	B26	1107	1403	-0.11793	9e-05	-1258.64
EuroTaurus	EAsianTaurus	Holstein05	Mishima05	B28	1067	1241	-0.07539	0.0001	-775.408
EuroTaurus	EAsianTaurus	Holstein05	Mishima06	Gyumri2	1028	1086	-0.02744	0.0001	-269.376
EuroTaurus	EAsianTaurus	Holstein05	Mishima06	cpc_aurochs	663	852	-0.12475	0.00012	-1068.04
EuroTaurus	EAsianTaurus	Holstein05	Mishima06	Th7	19	24	-0.11628	0.00083	-140.303
EuroTaurus	EAsianTaurus	Holstein05	Mishima06	B01	1290	1554	-0.09283	9e-05	-1042.63
EuroTaurus	EAsianTaurus	Holstein05	Mishima06	B03	1237	1475	-0.08776	9e-05	-957.43
EuroTaurus	EAsianTaurus	Holstein05	Mishima06	B15	1331	1646	-0.10581	9e-05	-1220.72
EuroTaurus	EAsianTaurus	Holstein05	Mishima06	B17	1525	1665	-0.04389	8e-05	-525.678
EuroTaurus	EAsianTaurus	Holstein05	Mishima06	B21	1129	1384	-0.10147	9e-05	-1082.06
EuroTaurus	EAsianTaurus	Holstein05	Mishima06	B26	1144	1430	-0.11111	9e-05	-1197.44
EuroTaurus	EAsianTaurus	Holstein05	Mishima06	B28	1097	1278	-0.07621	0.0001	-783.533
EuroTaurus	EAsianTaurus	Holstein05	Mishima07	Gyumri2	978	1004	-0.01312	0.0001	-126.064
EuroTaurus	EAsianTaurus	Holstein05	Mishima07	cpc_aurochs	647	820	-0.11793	0.00012	-987.496
EuroTaurus	EAsianTaurus	Holstein05	Mishima07	Th7	18	24	-0.14286	0.00086	-165.768
EuroTaurus	EAsianTaurus	Holstein05	Mishima07	B01	1203	1446	-0.09173	9e-05	-998.136
EuroTaurus	EAsianTaurus	Holstein05	Mishima07	B03	1158	1356	-0.07876	0.0001	-828.304
EuroTaurus	EAsianTaurus	Holstein05	Mishima07	B15	1239	1525	-0.10347	9e-05	-1151.43
EuroTaurus	EAsianTaurus	Holstein05	Mishima07	B17	1436	1539	-0.03462	9e-05	-404.612
EuroTaurus	EAsianTaurus	Holstein05	Mishima07	B21	1053	1265	-0.09146	0.0001	-938.37
EuroTaurus	EAsianTaurus	Holstein05	Mishima07	B26	1078	1329	-0.10428	0.0001	-1081.57
EuroTaurus	EAsianTaurus	Holstein05	Mishima07	B28	1032	1178	-0.06606	0.0001	-657.963
EuroTaurus	EAsianTaurus	Holstein05	Tibetan01	Gyumri2	973	1619	-0.24923	9e-05	-2760.58
EuroTaurus	EAsianTaurus	Holstein05	Tibetan01	cpc_aurochs	645	1180	-0.29315	0.0001	-2833.49
EuroTaurus	EAsianTaurus	Holstein05	Tibetan01	Th7	14	38	-0.46154	0.00057	-807.209
EuroTaurus	EAsianTaurus	Holstein05	Tibetan01	B01	1209	2145	-0.27907	8e-05	-3502.49
EuroTaurus	EAsianTaurus	Holstein05	Tibetan01	B03	1144	2010	-0.27457	8e-05	-3337.86
EuroTaurus	EAsianTaurus	Holstein05	Tibetan01	B15	1252	2218	-0.27839	8e-05	-3563.35
EuroTaurus	EAsianTaurus	Holstein05	Tibetan01	B17	1452	2349	-0.23599	8e-05	-3144.73
EuroTaurus	EAsianTaurus	Holstein05	Tibetan01	B21	1076	1917	-0.28099	8e-05	-3383.45
EuroTaurus	EAsianTaurus	Holstein05	Tibetan01	B26	1086	1931	-0.28008	8e-05	-3358.28
EuroTaurus	EAsianTaurus	Holstein05	Tibetan01	B28	1040	1751	-0.25475	9e-05	-2908.15
EuroTaurus	EAsianTaurus	Holstein05	Tibetan02	Gyumri2	955	1456	-0.2078	9e-05	-2214.45
EuroTaurus	EAsianTaurus	Holstein05	Tibetan02	cpc_aurochs	630	1102	-0.27252	0.00011	-2558.56
EuroTaurus	EAsianTaurus	Holstein05	Tibetan02	Th7	17	47	-0.46875	0.0005	-931.305
EuroTaurus	EAsianTaurus	Holstein05	Tibetan02	B01	1164	1987	-0.26119	8e-05	-3195.04
EuroTaurus	EAsianTaurus	Holstein05	Tibetan02	B03	1111	1915	-0.2657	8e-05	-3188.26
EuroTaurus	EAsianTaurus	Holstein05	Tibetan02	B15	1217	2092	-0.26443	8e-05	-3327.64
EuroTaurus	EAsianTaurus	Holstein05	Tibetan02	B17	1389	2181	-0.22185	8e-05	-2892.16
EuroTaurus	EAsianTaurus	Holstein05	Tibetan02	B21	1041	1775	-0.26065	9e-05	-3041.3
EuroTaurus	EAsianTaurus	Holstein05	Tibetan02	B26	1062	1824	-0.26403	8e-05	-3112.95
EuroTaurus	EAsianTaurus	Holstein05	Tibetan02	B28	993	1672	-0.25478	9e-05	-2869.55
EuroTaurus	EAsianTaurus	Holstein05	Tibetan03	Gyumri2	994	1671	-0.25403	9e-05	-2852.21
EuroTaurus	EAsianTaurus	Holstein05	Tibetan03	cpc_aurochs	645	1260	-0.32283	0.0001	-3244.53
EuroTaurus	EAsianTaurus	Holstein05	Tibetan03	Th7	15	54	-0.56522	0.00045	-1267.13
EuroTaurus	EAsianTaurus	Holstein05	Tibetan03	B01	1167	2180	-0.30266	8e-05	-3815.18
EuroTaurus	EAsianTaurus	Holstein05	Tibetan03	B03	1107	2083	-0.30596	8e-05	-3769.34
EuroTaurus	EAsianTaurus	Holstein05	Tibetan03	B15	1222	2258	-0.2977	8e-05	-3823.05
EuroTaurus	EAsianTaurus	Holstein05	Tibetan03	B17	1413	2430	-0.26464	7e-05	-3553.94
EuroTaurus	EAsianTaurus	Holstein05	Tibetan03	B21	1046	1914	-0.29324	8e-05	-3497.77
EuroTaurus	EAsianTaurus	Holstein05	Tibetan03	B26	1049	1980	-0.30736	8e-05	-3716.64
EuroTaurus	EAsianTaurus	Holstein05	Tibetan03	B28	1009	1782	-0.27696	9e-05	-3206.74
EuroTaurus	EAsianTaurus	Holstein05	Tibetan04	Gyumri2	949	1634	-0.2652	9e-05	-2957.22
EuroTaurus	EAsianTaurus	Holstein05	Tibetan04	cpc_aurochs	627	1179	-0.30565	0.0001	-2968.12
EuroTaurus	EAsianTaurus	Holstein05	Tibetan04	Th7	20	52	-0.44444	0.00046	-961.507
EuroTaurus	EAsianTaurus	Holstein05	Tibetan04	B01	1206	2201	-0.29205	8e-05	-3690.45
EuroTaurus	EAsianTaurus	Holstein05	Tibetan04	B03	1159	2086	-0.28567	8e-05	-3516.32
EuroTaurus	EAsianTaurus	Holstein05	Tibetan04	B15	1227	2330	-0.31009	8e-05	-4039.71
EuroTaurus	EAsianTaurus	Holstein05	Tibetan04	B17	1392	2427	-0.27101	7e-05	-3649.35
EuroTaurus	EAsianTaurus	Holstein05	Tibetan04	B21	1060	1953	-0.29638	8e-05	-3582.44
EuroTaurus	EAsianTaurus	Holstein05	Tibetan04	B26	1092	2013	-0.29662	8e-05	-3619.75
EuroTaurus	EAsianTaurus	Holstein05	Tibetan04	B28	1030	1867	-0.28892	8e-05	-3401.91
EuroTaurus	EAsianTaurus	Holstein05	Tibetan06	Gyumri2	848	3151	-0.57589	6e-05	-9346.98
EuroTaurus	EAsianTaurus	Holstein05	Tibetan06	cpc_aurochs	586	2242	-0.58557	7e-05	-8318.99
EuroTaurus	EAsianTaurus	Holstein05	Tibetan06	Th7	18	76	-0.61702	0.00039	-1599.02
EuroTaurus	EAsianTaurus	Holstein05	Tibetan06	B01	1079	3879	-0.56474	6e-05	-9941.04
EuroTaurus	EAsianTaurus	Holstein05	Tibetan06	B03	1044	3614	-0.55174	6e-05	-9345.78
EuroTaurus	EAsianTaurus	Holstein05	Tibetan06	B15	1127	4033	-0.56318	6e-05	-10130.3
EuroTaurus	EAsianTaurus	Holstein05	Tibetan06	B17	1271	4384	-0.55049	5e-05	-10345.1
EuroTaurus	EAsianTaurus	Holstein05	Tibetan06	B21	971	3408	-0.55652	6e-05	-9220
EuroTaurus	EAsianTaurus	Holstein05	Tibetan06	B26	986	3528	-0.56314	6e-05	-9551.95
EuroTaurus	EAsianTaurus	Holstein05	Tibetan06	B28	922	3201	-0.55275	6e-05	-8960.95
EuroTaurus	EAsianTaurus	Holstein05	Tibetan07	Gyumri2	968	1604	-0.24728	9e-05	-2761.9
EuroTaurus	EAsianTaurus	Holstein05	Tibetan07	cpc_aurochs	635	1185	-0.3022	0.0001	-2906.98
EuroTaurus	EAsianTaurus	Holstein05	Tibetan07	Th7	17	51	-0.5	0.00049	-1019.66
EuroTaurus	EAsianTaurus	Holstein05	Tibetan07	B01	1167	2099	-0.28536	8e-05	-3535.06
EuroTaurus	EAsianTaurus	Holstein05	Tibetan07	B03	1114	2004	-0.28544	8e-05	-3482.3
EuroTaurus	EAsianTaurus	Holstein05	Tibetan07	B15	1223	2201	-0.28563	8e-05	-3647.62
EuroTaurus	EAsianTaurus	Holstein05	Tibetan07	B17	1401	2310	-0.24495	8e-05	-3244.78
EuroTaurus	EAsianTaurus	Holstein05	Tibetan07	B21	1065	1841	-0.26703	9e-05	-3122.84
EuroTaurus	EAsianTaurus	Holstein05	Tibetan07	B26	1079	1914	-0.27898	8e-05	-3323.36
EuroTaurus	EAsianTaurus	Holstein05	Tibetan07	B28	988	1747	-0.27751	9e-05	-3146.54
EuroTaurus	EAsianTaurus	Holstein05	Tibetan08	Gyumri2	939	1519	-0.23596	9e-05	-2535.41
EuroTaurus	EAsianTaurus	Holstein05	Tibetan08	cpc_aurochs	646	1147	-0.27942	0.0001	-2662.17
EuroTaurus	EAsianTaurus	Holstein05	Tibetan08	Th7	12	49	-0.60656	0.00049	-1243.84
EuroTaurus	EAsianTaurus	Holstein05	Tibetan08	B01	1170	2066	-0.27689	8e-05	-3420.92
EuroTaurus	EAsianTaurus	Holstein05	Tibetan08	B03	1123	1964	-0.27243	8e-05	-3280.06
EuroTaurus	EAsianTaurus	Holstein05	Tibetan08	B15	1215	2137	-0.27506	8e-05	-3487.38
EuroTaurus	EAsianTaurus	Holstein05	Tibetan08	B17	1423	2266	-0.22852	8e-05	-3009.77
EuroTaurus	EAsianTaurus	Holstein05	Tibetan08	B21	1038	1786	-0.26487	9e-05	-3092.54
EuroTaurus	EAsianTaurus	Holstein05	Tibetan08	B26	1082	1850	-0.26194	8e-05	-3084.04
EuroTaurus	EAsianTaurus	Holstein05	Tibetan08	B28	1025	1723	-0.254	9e-05	-2894.24
EuroTaurus	EAsianTaurus	Holstein05	Tibetan09	Gyumri2	961	1427	-0.19514	9e-05	-2077.15
EuroTaurus	EAsianTaurus	Holstein05	Tibetan09	cpc_aurochs	659	1095	-0.24857	0.00011	-2347.4
EuroTaurus	EAsianTaurus	Holstein05	Tibetan09	Th7	14	52	-0.57576	0.00046	-1243.93
EuroTaurus	EAsianTaurus	Holstein05	Tibetan09	B01	1212	1970	-0.23821	8e-05	-2887.19
EuroTaurus	EAsianTaurus	Holstein05	Tibetan09	B03	1146	1876	-0.24156	8e-05	-2868.91
EuroTaurus	EAsianTaurus	Holstein05	Tibetan09	B15	1251	2043	-0.24044	8e-05	-2986.62
EuroTaurus	EAsianTaurus	Holstein05	Tibetan09	B17	1446	2195	-0.20571	8e-05	-2688.1
EuroTaurus	EAsianTaurus	Holstein05	Tibetan09	B21	1068	1722	-0.23441	9e-05	-2678.87
EuroTaurus	EAsianTaurus	Holstein05	Tibetan09	B26	1104	1788	-0.23651	9e-05	-2739.55
EuroTaurus	EAsianTaurus	Holstein05	Tibetan09	B28	1042	1656	-0.22758	9e-05	-2566.36
EuroTaurus	EAsianTaurus	Holstein05	Wagyu	Gyumri2	980	1080	-0.04854	0.0001	-470.776
EuroTaurus	EAsianTaurus	Holstein05	Wagyu	cpc_aurochs	655	847	-0.12783	0.00012	-1092.89
EuroTaurus	EAsianTaurus	Holstein05	Wagyu	Th7	13	38	-0.4902	0.00057	-861.451
EuroTaurus	EAsianTaurus	Holstein05	Wagyu	B01	1267	1591	-0.11337	9e-05	-1290.86
EuroTaurus	EAsianTaurus	Holstein05	Wagyu	B03	1224	1469	-0.09098	9e-05	-1000.38
EuroTaurus	EAsianTaurus	Holstein05	Wagyu	B15	1336	1618	-0.09546	9e-05	-1098.72
EuroTaurus	EAsianTaurus	Holstein05	Wagyu	B17	1490	1696	-0.06466	8e-05	-781.586
EuroTaurus	EAsianTaurus	Holstein05	Wagyu	B21	1129	1380	-0.10004	9e-05	-1076.59
EuroTaurus	EAsianTaurus	Holstein05	Wagyu	B26	1167	1412	-0.095	9e-05	-1018.6
EuroTaurus	EAsianTaurus	Holstein05	Wagyu	B28	1060	1287	-0.09672	0.0001	-1003.8
EuroTaurus	EAsianTaurus	Holstein05	Yanbian	Gyumri2	1042	1221	-0.0791	0.0001	-804.75
EuroTaurus	EAsianTaurus	Holstein05	Yanbian	cpc_aurochs	669	925	-0.1606	0.00011	-1405.61
EuroTaurus	EAsianTaurus	Holstein05	Yanbian	Th7	18	42	-0.4	0.00056	-709.833
EuroTaurus	EAsianTaurus	Holstein05	Yanbian	B01	1216	1696	-0.16484	9e-05	-1881.01
EuroTaurus	EAsianTaurus	Holstein05	Yanbian	B03	1162	1591	-0.15583	9e-05	-1721.07
EuroTaurus	EAsianTaurus	Holstein05	Yanbian	B15	1237	1753	-0.17258	9e-05	-2014.73
EuroTaurus	EAsianTaurus	Holstein05	Yanbian	B17	1479	1833	-0.10688	8e-05	-1301.67
EuroTaurus	EAsianTaurus	Holstein05	Yanbian	B21	1086	1454	-0.14488	9e-05	-1566.99
EuroTaurus	EAsianTaurus	Holstein05	Yanbian	B26	1102	1509	-0.15588	9e-05	-1701.76
EuroTaurus	EAsianTaurus	Holstein05	Yanbian	B28	1018	1420	-0.16489	0.0001	-1721.18
EuroTaurus	EAsianTaurus	Holstein06	Chaidamu01	Gyumri2	922	1656	-0.28472	9e-05	-3181.58
EuroTaurus	EAsianTaurus	Holstein06	Chaidamu01	cpc_aurochs	646	1178	-0.29167	0.0001	-2830.32
EuroTaurus	EAsianTaurus	Holstein06	Chaidamu01	Th7	18	50	-0.47059	0.00055	-862.89
EuroTaurus	EAsianTaurus	Holstein06	Chaidamu01	B01	1184	2114	-0.28199	8e-05	-3544.21
EuroTaurus	EAsianTaurus	Holstein06	Chaidamu01	B03	1117	2022	-0.28831	8e-05	-3533.83
EuroTaurus	EAsianTaurus	Holstein06	Chaidamu01	B15	1244	2203	-0.27821	8e-05	-3583.35
EuroTaurus	EAsianTaurus	Holstein06	Chaidamu01	B17	1375	2420	-0.27536	7e-05	-3681.64
EuroTaurus	EAsianTaurus	Holstein06	Chaidamu01	B21	1070	1885	-0.2758	8e-05	-3306.99
EuroTaurus	EAsianTaurus	Holstein06	Chaidamu01	B26	1078	1875	-0.2699	8e-05	-3233.8
EuroTaurus	EAsianTaurus	Holstein06	Chaidamu01	B28	1024	1801	-0.27504	9e-05	-3224.62
EuroTaurus	EAsianTaurus	Holstein06	Chaidamu02	Gyumri2	943	1671	-0.2785	9e-05	-3101.17
EuroTaurus	EAsianTaurus	Holstein06	Chaidamu02	cpc_aurochs	659	1163	-0.27662	0.0001	-2640.33
EuroTaurus	EAsianTaurus	Holstein06	Chaidamu02	Th7	20	50	-0.42857	0.00054	-793.826
EuroTaurus	EAsianTaurus	Holstein06	Chaidamu02	B01	1203	2115	-0.27486	8e-05	-3451.45
EuroTaurus	EAsianTaurus	Holstein06	Chaidamu02	B03	1153	2001	-0.26886	8e-05	-3267.28
EuroTaurus	EAsianTaurus	Holstein06	Chaidamu02	B15	1259	2204	-0.27288	8e-05	-3524.04
EuroTaurus	EAsianTaurus	Holstein06	Chaidamu02	B17	1381	2389	-0.26737	8e-05	-3562.82
EuroTaurus	EAsianTaurus	Holstein06	Chaidamu02	B21	1081	1874	-0.26836	8e-05	-3206
EuroTaurus	EAsianTaurus	Holstein06	Chaidamu02	B26	1102	1880	-0.2609	8e-05	-3135.79
EuroTaurus	EAsianTaurus	Holstein06	Chaidamu02	B28	1024	1802	-0.2753	9e-05	-3222.79
EuroTaurus	EAsianTaurus	Holstein06	Chaidamu03	Gyumri2	906	1728	-0.31207	9e-05	-3550.95
EuroTaurus	EAsianTaurus	Holstein06	Chaidamu03	cpc_aurochs	644	1274	-0.32847	0.0001	-3313.65
EuroTaurus	EAsianTaurus	Holstein06	Chaidamu03	Th7	14	55	-0.5942	0.00049	-1222.43
EuroTaurus	EAsianTaurus	Holstein06	Chaidamu03	B01	1191	2273	-0.31236	8e-05	-4079.1
EuroTaurus	EAsianTaurus	Holstein06	Chaidamu03	B03	1107	2141	-0.31835	8e-05	-4029.61
EuroTaurus	EAsianTaurus	Holstein06	Chaidamu03	B15	1234	2347	-0.31081	7e-05	-4146.48
EuroTaurus	EAsianTaurus	Holstein06	Chaidamu03	B17	1344	2564	-0.31218	7e-05	-4295
EuroTaurus	EAsianTaurus	Holstein06	Chaidamu03	B21	1060	2005	-0.30832	8e-05	-3799.72
EuroTaurus	EAsianTaurus	Holstein06	Chaidamu03	B26	1093	2010	-0.29552	8e-05	-3677.37
EuroTaurus	EAsianTaurus	Holstein06	Chaidamu03	B28	984	1862	-0.3085	8e-05	-3678.74
EuroTaurus	EAsianTaurus	Holstein06	Chaidamu04	Gyumri2	909	1688	-0.29996	9e-05	-3361.56
EuroTaurus	EAsianTaurus	Holstein06	Chaidamu04	cpc_aurochs	641	1212	-0.30815	0.0001	-3022.19
EuroTaurus	EAsianTaurus	Holstein06	Chaidamu04	Th7	19	52	-0.46479	0.00056	-823.294
EuroTaurus	EAsianTaurus	Holstein06	Chaidamu04	B01	1213	2201	-0.2894	8e-05	-3718.97
EuroTaurus	EAsianTaurus	Holstein06	Chaidamu04	B03	1145	2075	-0.28882	8e-05	-3595.52
EuroTaurus	EAsianTaurus	Holstein06	Chaidamu04	B15	1271	2270	-0.28212	8e-05	-3697.89
EuroTaurus	EAsianTaurus	Holstein06	Chaidamu04	B17	1395	2476	-0.27926	7e-05	-3766.51
EuroTaurus	EAsianTaurus	Holstein06	Chaidamu04	B21	1083	1927	-0.2804	8e-05	-3386.45
EuroTaurus	EAsianTaurus	Holstein06	Chaidamu04	B26	1124	1939	-0.26608	8e-05	-3256.42
EuroTaurus	EAsianTaurus	Holstein06	Chaidamu04	B28	1009	1808	-0.28364	9e-05	-3319.52
EuroTaurus	EAsianTaurus	Holstein06	Chaidamu05	Gyumri2	915	1709	-0.30259	9e-05	-3454.26
EuroTaurus	EAsianTaurus	Holstein06	Chaidamu05	cpc_aurochs	641	1237	-0.31736	0.0001	-3218.59
EuroTaurus	EAsianTaurus	Holstein06	Chaidamu05	Th7	19	50	-0.44928	0.00053	-852.063
EuroTaurus	EAsianTaurus	Holstein06	Chaidamu05	B01	1187	2198	-0.29867	8e-05	-3820.91
EuroTaurus	EAsianTaurus	Holstein06	Chaidamu05	B03	1114	2086	-0.30375	8e-05	-3801.51
EuroTaurus	EAsianTaurus	Holstein06	Chaidamu05	B15	1239	2266	-0.29301	8e-05	-3850.1
EuroTaurus	EAsianTaurus	Holstein06	Chaidamu05	B17	1337	2478	-0.29908	7e-05	-4092.63
EuroTaurus	EAsianTaurus	Holstein06	Chaidamu05	B21	1063	1960	-0.29673	8e-05	-3611.01
EuroTaurus	EAsianTaurus	Holstein06	Chaidamu05	B26	1099	1949	-0.27887	8e-05	-3420.32
EuroTaurus	EAsianTaurus	Holstein06	Chaidamu05	B28	983	1848	-0.30555	8e-05	-3618.09
EuroTaurus	EAsianTaurus	Holstein06	Hanwoo01	Gyumri2	898	1139	-0.11831	0.0001	-1148.62
EuroTaurus	EAsianTaurus	Holstein06	Hanwoo01	cpc_aurochs	640	858	-0.14553	0.00012	-1244.76
EuroTaurus	EAsianTaurus	Holstein06	Hanwoo01	Th7	18	39	-0.36842	0.00061	-601.565
EuroTaurus	EAsianTaurus	Holstein06	Hanwoo01	B01	1221	1590	-0.13127	9e-05	-1511.13
EuroTaurus	EAsianTaurus	Holstein06	Hanwoo01	B03	1150	1476	-0.12414	9e-05	-1377.54
EuroTaurus	EAsianTaurus	Holstein06	Hanwoo01	B15	1266	1659	-0.13436	8e-05	-1581.19
EuroTaurus	EAsianTaurus	Holstein06	Hanwoo01	B17	1425	1752	-0.10293	8e-05	-1235.15
EuroTaurus	EAsianTaurus	Holstein06	Hanwoo01	B21	1087	1398	-0.12515	9e-05	-1357.34
EuroTaurus	EAsianTaurus	Holstein06	Hanwoo01	B26	1113	1412	-0.11842	9e-05	-1290.58
EuroTaurus	EAsianTaurus	Holstein06	Hanwoo01	B28	1025	1318	-0.12505	0.0001	-1309.51
EuroTaurus	EAsianTaurus	Holstein06	Hanwoo02	Gyumri2	923	1151	-0.10993	0.0001	-1062.39
EuroTaurus	EAsianTaurus	Holstein06	Hanwoo02	cpc_aurochs	645	833	-0.1272	0.00012	-1081.26
EuroTaurus	EAsianTaurus	Holstein06	Hanwoo02	Th7	17	42	-0.42373	0.00057	-747.52
EuroTaurus	EAsianTaurus	Holstein06	Hanwoo02	B01	1153	1594	-0.16054	9e-05	-1811.31
EuroTaurus	EAsianTaurus	Holstein06	Hanwoo02	B03	1095	1496	-0.15477	9e-05	-1676.48
EuroTaurus	EAsianTaurus	Holstein06	Hanwoo02	B15	1202	1623	-0.14903	9e-05	-1711.07
EuroTaurus	EAsianTaurus	Holstein06	Hanwoo02	B17	1351	1728	-0.12244	9e-05	-1425.89
EuroTaurus	EAsianTaurus	Holstein06	Hanwoo02	B21	1029	1381	-0.14606	9e-05	-1555.6
EuroTaurus	EAsianTaurus	Holstein06	Hanwoo02	B26	1055	1398	-0.13983	9e-05	-1495
EuroTaurus	EAsianTaurus	Holstein06	Hanwoo02	B28	1022	1327	-0.12984	0.0001	-1330.87
EuroTaurus	EAsianTaurus	Holstein06	Hanwoo03	Gyumri2	968	1109	-0.06789	0.0001	-655.674
EuroTaurus	EAsianTaurus	Holstein06	Hanwoo03	cpc_aurochs	652	830	-0.12011	0.00012	-1010.69
EuroTaurus	EAsianTaurus	Holstein06	Hanwoo03	Th7	17	39	-0.39286	0.00058	-675.572
EuroTaurus	EAsianTaurus	Holstein06	Hanwoo03	B01	1212	1550	-0.12238	9e-05	-1356.63
EuroTaurus	EAsianTaurus	Holstein06	Hanwoo03	B03	1132	1437	-0.11872	9e-05	-1268.14
EuroTaurus	EAsianTaurus	Holstein06	Hanwoo03	B15	1240	1610	-0.12982	9e-05	-1484.93
EuroTaurus	EAsianTaurus	Holstein06	Hanwoo03	B17	1391	1692	-0.09763	9e-05	-1140.53
EuroTaurus	EAsianTaurus	Holstein06	Hanwoo03	B21	1080	1332	-0.10448	0.0001	-1098.46
EuroTaurus	EAsianTaurus	Holstein06	Hanwoo03	B26	1088	1397	-0.12435	9e-05	-1334.22
EuroTaurus	EAsianTaurus	Holstein06	Hanwoo03	B28	1008	1312	-0.13103	0.0001	-1333.25
EuroTaurus	EAsianTaurus	Holstein06	Hanwoo05	Gyumri2	966	1147	-0.08566	0.0001	-847.771
EuroTaurus	EAsianTaurus	Holstein06	Hanwoo05	cpc_aurochs	666	797	-0.08954	0.00012	-755.845
EuroTaurus	EAsianTaurus	Holstein06	Hanwoo05	Th7	17	37	-0.37037	0.00058	-639.445
EuroTaurus	EAsianTaurus	Holstein06	Hanwoo05	B01	1201	1597	-0.14153	9e-05	-1593.19
EuroTaurus	EAsianTaurus	Holstein06	Hanwoo05	B03	1126	1501	-0.14275	9e-05	-1553.13
EuroTaurus	EAsianTaurus	Holstein06	Hanwoo05	B15	1229	1651	-0.14653	9e-05	-1687.03
EuroTaurus	EAsianTaurus	Holstein06	Hanwoo05	B17	1390	1718	-0.10553	8e-05	-1250.26
EuroTaurus	EAsianTaurus	Holstein06	Hanwoo05	B21	1076	1398	-0.13015	9e-05	-1389.14
EuroTaurus	EAsianTaurus	Holstein06	Hanwoo05	B26	1090	1421	-0.13182	9e-05	-1422.25
EuroTaurus	EAsianTaurus	Holstein06	Hanwoo05	B28	1024	1287	-0.1138	0.0001	-1174.4
EuroTaurus	EAsianTaurus	Holstein06	Hanwoo06	Gyumri2	950	1148	-0.09438	0.0001	-928.273
EuroTaurus	EAsianTaurus	Holstein06	Hanwoo06	cpc_aurochs	619	827	-0.14385	0.00012	-1226.08
EuroTaurus	EAsianTaurus	Holstein06	Hanwoo06	Th7	19	38	-0.33333	0.00052	-639.544
EuroTaurus	EAsianTaurus	Holstein06	Hanwoo06	B01	1198	1578	-0.13689	9e-05	-1537.46
EuroTaurus	EAsianTaurus	Holstein06	Hanwoo06	B03	1131	1498	-0.1396	9e-05	-1521.61
EuroTaurus	EAsianTaurus	Holstein06	Hanwoo06	B15	1239	1637	-0.13839	9e-05	-1592.31
EuroTaurus	EAsianTaurus	Holstein06	Hanwoo06	B17	1399	1733	-0.10664	9e-05	-1252.99
EuroTaurus	EAsianTaurus	Holstein06	Hanwoo06	B21	1059	1396	-0.13727	9e-05	-1454.3
EuroTaurus	EAsianTaurus	Holstein06	Hanwoo06	B26	1120	1416	-0.11672	9e-05	-1253.76
EuroTaurus	EAsianTaurus	Holstein06	Hanwoo06	B28	1022	1323	-0.12836	0.0001	-1313.14
EuroTaurus	EAsianTaurus	Holstein06	Hanwoo07	Gyumri2	950	1163	-0.1008	0.0001	-996.191
EuroTaurus	EAsianTaurus	Holstein06	Hanwoo07	cpc_aurochs	642	832	-0.1289	0.00012	-1099.78
EuroTaurus	EAsianTaurus	Holstein06	Hanwoo07	Th7	16	29	-0.28889	0.00065	-443.965
EuroTaurus	EAsianTaurus	Holstein06	Hanwoo07	B01	1167	1563	-0.14505	9e-05	-1635.7
EuroTaurus	EAsianTaurus	Holstein06	Hanwoo07	B03	1096	1464	-0.14375	9e-05	-1572.33
EuroTaurus	EAsianTaurus	Holstein06	Hanwoo07	B15	1222	1611	-0.13731	9e-05	-1587.26
EuroTaurus	EAsianTaurus	Holstein06	Hanwoo07	B17	1391	1715	-0.10431	8e-05	-1242.88
EuroTaurus	EAsianTaurus	Holstein06	Hanwoo07	B21	1050	1360	-0.12863	9e-05	-1362.1
EuroTaurus	EAsianTaurus	Holstein06	Hanwoo07	B26	1086	1365	-0.11383	9e-05	-1226.01
EuroTaurus	EAsianTaurus	Holstein06	Hanwoo07	B28	1001	1308	-0.13296	0.0001	-1361.5
EuroTaurus	EAsianTaurus	Holstein06	Hanwoo08	Gyumri2	949	1166	-0.1026	0.0001	-1014.34
EuroTaurus	EAsianTaurus	Holstein06	Hanwoo08	cpc_aurochs	641	845	-0.13728	0.00012	-1166.03
EuroTaurus	EAsianTaurus	Holstein06	Hanwoo08	Th7	15	33	-0.375	0.00063	-594.512
EuroTaurus	EAsianTaurus	Holstein06	Hanwoo08	B01	1259	1642	-0.13202	9e-05	-1529.24
EuroTaurus	EAsianTaurus	Holstein06	Hanwoo08	B03	1178	1538	-0.13255	9e-05	-1477.42
EuroTaurus	EAsianTaurus	Holstein06	Hanwoo08	B15	1310	1687	-0.12579	8e-05	-1490.91
EuroTaurus	EAsianTaurus	Holstein06	Hanwoo08	B17	1453	1796	-0.10557	8e-05	-1281.87
EuroTaurus	EAsianTaurus	Holstein06	Hanwoo08	B21	1105	1423	-0.12579	9e-05	-1364.81
EuroTaurus	EAsianTaurus	Holstein06	Hanwoo08	B26	1156	1442	-0.11008	9e-05	-1221.54
EuroTaurus	EAsianTaurus	Holstein06	Hanwoo08	B28	1063	1340	-0.11527	9e-05	-1221.33
EuroTaurus	EAsianTaurus	Holstein06	Hanwoo09	Gyumri2	918	1129	-0.10308	0.0001	-994.785
EuroTaurus	EAsianTaurus	Holstein06	Hanwoo09	cpc_aurochs	615	808	-0.13563	0.00012	-1128.02
EuroTaurus	EAsianTaurus	Holstein06	Hanwoo09	Th7	16	32	-0.33333	0.0006	-559.222
EuroTaurus	EAsianTaurus	Holstein06	Hanwoo09	B01	1185	1494	-0.11534	9e-05	-1254.2
EuroTaurus	EAsianTaurus	Holstein06	Hanwoo09	B03	1105	1421	-0.1251	9e-05	-1322.21
EuroTaurus	EAsianTaurus	Holstein06	Hanwoo09	B15	1220	1551	-0.11945	9e-05	-1340.69
EuroTaurus	EAsianTaurus	Holstein06	Hanwoo09	B17	1378	1670	-0.0958	9e-05	-1105.56
EuroTaurus	EAsianTaurus	Holstein06	Hanwoo09	B21	1034	1318	-0.12075	0.0001	-1240.27
EuroTaurus	EAsianTaurus	Holstein06	Hanwoo09	B26	1078	1305	-0.09526	0.0001	-988.321
EuroTaurus	EAsianTaurus	Holstein06	Hanwoo09	B28	958	1247	-0.13107	0.0001	-1299.16
EuroTaurus	EAsianTaurus	Holstein06	Hanwoo10	Gyumri2	922	1186	-0.12524	0.0001	-1233.89
EuroTaurus	EAsianTaurus	Holstein06	Hanwoo10	cpc_aurochs	648	863	-0.14229	0.00012	-1220.31
EuroTaurus	EAsianTaurus	Holstein06	Hanwoo10	Th7	16	35	-0.37255	0.00064	-585.897
EuroTaurus	EAsianTaurus	Holstein06	Hanwoo10	B01	1249	1617	-0.1284	9e-05	-1468.56
EuroTaurus	EAsianTaurus	Holstein06	Hanwoo10	B03	1184	1498	-0.11708	9e-05	-1290.03
EuroTaurus	EAsianTaurus	Holstein06	Hanwoo10	B15	1290	1657	-0.12453	9e-05	-1460.83
EuroTaurus	EAsianTaurus	Holstein06	Hanwoo10	B17	1438	1732	-0.09274	8e-05	-1116.87
EuroTaurus	EAsianTaurus	Holstein06	Hanwoo10	B21	1109	1411	-0.11984	9e-05	-1297.76
EuroTaurus	EAsianTaurus	Holstein06	Hanwoo10	B26	1144	1419	-0.1073	9e-05	-1179.21
EuroTaurus	EAsianTaurus	Holstein06	Hanwoo10	B28	1065	1314	-0.10467	0.0001	-1098.85
EuroTaurus	EAsianTaurus	Holstein06	Hanwoo11	Gyumri2	988	1142	-0.0723	0.0001	-706.177
EuroTaurus	EAsianTaurus	Holstein06	Hanwoo11	cpc_aurochs	661	831	-0.11394	0.00012	-968.206
EuroTaurus	EAsianTaurus	Holstein06	Hanwoo11	Th7	23	30	-0.13208	0.00064	-205.375
EuroTaurus	EAsianTaurus	Holstein06	Hanwoo11	B01	1255	1592	-0.11837	9e-05	-1346.06
EuroTaurus	EAsianTaurus	Holstein06	Hanwoo11	B03	1185	1499	-0.11699	9e-05	-1282.16
EuroTaurus	EAsianTaurus	Holstein06	Hanwoo11	B15	1302	1634	-0.11308	9e-05	-1315.65
EuroTaurus	EAsianTaurus	Holstein06	Hanwoo11	B17	1450	1758	-0.09601	8e-05	-1152.59
EuroTaurus	EAsianTaurus	Holstein06	Hanwoo11	B21	1125	1395	-0.10714	9e-05	-1147.48
EuroTaurus	EAsianTaurus	Holstein06	Hanwoo11	B26	1171	1429	-0.09923	9e-05	-1086.72
EuroTaurus	EAsianTaurus	Holstein06	Hanwoo11	B28	1092	1317	-0.0934	0.0001	-975.331
EuroTaurus	EAsianTaurus	Holstein06	Hanwoo12	Gyumri2	941	1160	-0.10424	0.0001	-1034.09
EuroTaurus	EAsianTaurus	Holstein06	Hanwoo12	cpc_aurochs	612	801	-0.13376	0.00012	-1112.57
EuroTaurus	EAsianTaurus	Holstein06	Hanwoo12	Th7	25	33	-0.13793	0.00062	-222.723
EuroTaurus	EAsianTaurus	Holstein06	Hanwoo12	B01	1220	1527	-0.11176	9e-05	-1262.04
EuroTaurus	EAsianTaurus	Holstein06	Hanwoo12	B03	1149	1449	-0.11547	9e-05	-1267.96
EuroTaurus	EAsianTaurus	Holstein06	Hanwoo12	B15	1277	1612	-0.11596	9e-05	-1347.88
EuroTaurus	EAsianTaurus	Holstein06	Hanwoo12	B17	1405	1727	-0.10281	8e-05	-1232.95
EuroTaurus	EAsianTaurus	Holstein06	Hanwoo12	B21	1082	1373	-0.11853	9e-05	-1270.77
EuroTaurus	EAsianTaurus	Holstein06	Hanwoo12	B26	1125	1392	-0.10608	9e-05	-1147.81
EuroTaurus	EAsianTaurus	Holstein06	Hanwoo12	B28	1020	1260	-0.10526	0.0001	-1086.14
EuroTaurus	EAsianTaurus	Holstein06	Hanwoo14	Gyumri2	923	1152	-0.11036	0.0001	-1093.36
EuroTaurus	EAsianTaurus	Holstein06	Hanwoo14	cpc_aurochs	641	854	-0.14247	0.00012	-1218.75
EuroTaurus	EAsianTaurus	Holstein06	Hanwoo14	Th7	16	31	-0.31915	0.00069	-465.205
EuroTaurus	EAsianTaurus	Holstein06	Hanwoo14	B01	1178	1605	-0.15343	9e-05	-1749.39
EuroTaurus	EAsianTaurus	Holstein06	Hanwoo14	B03	1116	1502	-0.14744	9e-05	-1631.88
EuroTaurus	EAsianTaurus	Holstein06	Hanwoo14	B15	1215	1646	-0.15065	9e-05	-1745.09
EuroTaurus	EAsianTaurus	Holstein06	Hanwoo14	B17	1368	1725	-0.11542	8e-05	-1383.18
EuroTaurus	EAsianTaurus	Holstein06	Hanwoo14	B21	1065	1423	-0.14389	9e-05	-1559.24
EuroTaurus	EAsianTaurus	Holstein06	Hanwoo14	B26	1100	1383	-0.11398	9e-05	-1229.23
EuroTaurus	EAsianTaurus	Holstein06	Hanwoo14	B28	988	1319	-0.14348	0.0001	-1498.49
EuroTaurus	EAsianTaurus	Holstein06	Hanwoo15	Gyumri2	947	1177	-0.10829	0.0001	-1059.38
EuroTaurus	EAsianTaurus	Holstein06	Hanwoo15	cpc_aurochs	676	838	-0.107	0.00012	-918.097
EuroTaurus	EAsianTaurus	Holstein06	Hanwoo15	Th7	17	33	-0.32	0.00064	-498.568
EuroTaurus	EAsianTaurus	Holstein06	Hanwoo15	B01	1204	1601	-0.14153	9e-05	-1603.39
EuroTaurus	EAsianTaurus	Holstein06	Hanwoo15	B03	1132	1500	-0.13982	9e-05	-1530.44
EuroTaurus	EAsianTaurus	Holstein06	Hanwoo15	B15	1251	1665	-0.14198	9e-05	-1657.86
EuroTaurus	EAsianTaurus	Holstein06	Hanwoo15	B17	1408	1729	-0.10233	9e-05	-1199.83
EuroTaurus	EAsianTaurus	Holstein06	Hanwoo15	B21	1096	1400	-0.12179	9e-05	-1310.83
EuroTaurus	EAsianTaurus	Holstein06	Hanwoo15	B26	1093	1429	-0.13323	9e-05	-1452.34
EuroTaurus	EAsianTaurus	Holstein06	Hanwoo15	B28	1038	1310	-0.11584	0.0001	-1192.6
EuroTaurus	EAsianTaurus	Holstein06	Hanwoo16	Gyumri2	957	1145	-0.08944	0.0001	-859.993
EuroTaurus	EAsianTaurus	Holstein06	Hanwoo16	cpc_aurochs	643	806	-0.11249	0.00012	-940.722
EuroTaurus	EAsianTaurus	Holstein06	Hanwoo16	Th7	18	25	-0.16279	0.00083	-195.264
EuroTaurus	EAsianTaurus	Holstein06	Hanwoo16	B01	1243	1623	-0.13259	9e-05	-1485.71
EuroTaurus	EAsianTaurus	Holstein06	Hanwoo16	B03	1178	1511	-0.12384	9e-05	-1338.31
EuroTaurus	EAsianTaurus	Holstein06	Hanwoo16	B15	1269	1663	-0.13438	9e-05	-1539.01
EuroTaurus	EAsianTaurus	Holstein06	Hanwoo16	B17	1419	1724	-0.09704	9e-05	-1125.72
EuroTaurus	EAsianTaurus	Holstein06	Hanwoo16	B21	1117	1399	-0.11208	9e-05	-1188.11
EuroTaurus	EAsianTaurus	Holstein06	Hanwoo16	B26	1126	1404	-0.10988	9e-05	-1170.91
EuroTaurus	EAsianTaurus	Holstein06	Hanwoo16	B28	1044	1319	-0.11638	0.0001	-1197.75
EuroTaurus	EAsianTaurus	Holstein06	Hanwoo17	Gyumri2	919	1194	-0.13015	0.0001	-1283.21
EuroTaurus	EAsianTaurus	Holstein06	Hanwoo17	cpc_aurochs	656	861	-0.13514	0.00012	-1154.36
EuroTaurus	EAsianTaurus	Holstein06	Hanwoo17	Th7	19	32	-0.2549	0.00066	-384.982
EuroTaurus	EAsianTaurus	Holstein06	Hanwoo17	B01	1181	1644	-0.16389	9e-05	-1873.46
EuroTaurus	EAsianTaurus	Holstein06	Hanwoo17	B03	1104	1531	-0.16205	9e-05	-1777.78
EuroTaurus	EAsianTaurus	Holstein06	Hanwoo17	B15	1245	1675	-0.14726	9e-05	-1723.35
EuroTaurus	EAsianTaurus	Holstein06	Hanwoo17	B17	1368	1774	-0.12922	8e-05	-1537.81
EuroTaurus	EAsianTaurus	Holstein06	Hanwoo17	B21	1067	1426	-0.144	9e-05	-1554.71
EuroTaurus	EAsianTaurus	Holstein06	Hanwoo17	B26	1090	1446	-0.14038	9e-05	-1535.29
EuroTaurus	EAsianTaurus	Holstein06	Hanwoo17	B28	991	1312	-0.13938	0.0001	-1428.62
EuroTaurus	EAsianTaurus	Holstein06	Hanwoo18	Gyumri2	948	1159	-0.10014	0.0001	-979.263
EuroTaurus	EAsianTaurus	Holstein06	Hanwoo18	cpc_aurochs	663	848	-0.12244	0.00012	-1051.11
EuroTaurus	EAsianTaurus	Holstein06	Hanwoo18	Th7	14	31	-0.37778	0.00061	-615.581
EuroTaurus	EAsianTaurus	Holstein06	Hanwoo18	B01	1201	1587	-0.13845	9e-05	-1555.68
EuroTaurus	EAsianTaurus	Holstein06	Hanwoo18	B03	1119	1468	-0.13491	9e-05	-1456.85
EuroTaurus	EAsianTaurus	Holstein06	Hanwoo18	B15	1237	1637	-0.13918	9e-05	-1601.35
EuroTaurus	EAsianTaurus	Holstein06	Hanwoo18	B17	1396	1734	-0.10799	8e-05	-1283.62
EuroTaurus	EAsianTaurus	Holstein06	Hanwoo18	B21	1088	1385	-0.1201	9e-05	-1291.06
EuroTaurus	EAsianTaurus	Holstein06	Hanwoo18	B26	1104	1391	-0.11503	9e-05	-1233.36
EuroTaurus	EAsianTaurus	Holstein06	Hanwoo18	B28	1019	1307	-0.12382	0.0001	-1262.83
EuroTaurus	EAsianTaurus	Holstein06	Kuchinoshima	Gyumri2	965	1019	-0.02722	0.00011	-256.415
EuroTaurus	EAsianTaurus	Holstein06	Kuchinoshima	cpc_aurochs	641	766	-0.08884	0.00012	-711.286
EuroTaurus	EAsianTaurus	Holstein06	Kuchinoshima	Th7	27	16	0.25581	0.00098	262.292
EuroTaurus	EAsianTaurus	Holstein06	Kuchinoshima	B01	1158	1421	-0.10198	9e-05	-1087.35
EuroTaurus	EAsianTaurus	Holstein06	Kuchinoshima	B03	1093	1322	-0.09482	0.0001	-982.124
EuroTaurus	EAsianTaurus	Holstein06	Kuchinoshima	B15	1210	1475	-0.0987	9e-05	-1076.93
EuroTaurus	EAsianTaurus	Holstein06	Kuchinoshima	B17	1343	1533	-0.06606	9e-05	-747.765
EuroTaurus	EAsianTaurus	Holstein06	Kuchinoshima	B21	1041	1248	-0.09043	0.0001	-913.989
EuroTaurus	EAsianTaurus	Holstein06	Kuchinoshima	B26	1061	1254	-0.08337	0.0001	-846.618
EuroTaurus	EAsianTaurus	Holstein06	Kuchinoshima	B28	991	1184	-0.08874	0.0001	-875.428
EuroTaurus	EAsianTaurus	Holstein06	Mishima01	Gyumri2	999	1107	-0.05128	0.0001	-500.533
EuroTaurus	EAsianTaurus	Holstein06	Mishima01	cpc_aurochs	693	831	-0.09055	0.00012	-773.812
EuroTaurus	EAsianTaurus	Holstein06	Mishima01	Th7	25	21	0.08696	0.00084	103.077
EuroTaurus	EAsianTaurus	Holstein06	Mishima01	B01	1275	1539	-0.09382	9e-05	-1057.59
EuroTaurus	EAsianTaurus	Holstein06	Mishima01	B03	1206	1419	-0.08114	9e-05	-880.352
EuroTaurus	EAsianTaurus	Holstein06	Mishima01	B15	1314	1608	-0.10062	9e-05	-1154.93
EuroTaurus	EAsianTaurus	Holstein06	Mishima01	B17	1495	1653	-0.05019	8e-05	-598.148
EuroTaurus	EAsianTaurus	Holstein06	Mishima01	B21	1132	1358	-0.09076	9e-05	-966.115
EuroTaurus	EAsianTaurus	Holstein06	Mishima01	B26	1164	1384	-0.08634	9e-05	-931.023
EuroTaurus	EAsianTaurus	Holstein06	Mishima01	B28	1088	1261	-0.07365	0.0001	-763.984
EuroTaurus	EAsianTaurus	Holstein06	Mishima02	Gyumri2	993	1089	-0.04611	0.0001	-449.522
EuroTaurus	EAsianTaurus	Holstein06	Mishima02	cpc_aurochs	675	841	-0.1095	0.00012	-938.604
EuroTaurus	EAsianTaurus	Holstein06	Mishima02	Th7	19	23	-0.09524	0.00082	-116.306
EuroTaurus	EAsianTaurus	Holstein06	Mishima02	B01	1293	1531	-0.08428	9e-05	-951.127
EuroTaurus	EAsianTaurus	Holstein06	Mishima02	B03	1217	1424	-0.07838	9e-05	-853.269
EuroTaurus	EAsianTaurus	Holstein06	Mishima02	B15	1336	1599	-0.08961	9e-05	-1023.98
EuroTaurus	EAsianTaurus	Holstein06	Mishima02	B17	1508	1649	-0.04466	8e-05	-531.455
EuroTaurus	EAsianTaurus	Holstein06	Mishima02	B21	1156	1359	-0.08072	9e-05	-857.682
EuroTaurus	EAsianTaurus	Holstein06	Mishima02	B26	1174	1382	-0.08138	9e-05	-873.954
EuroTaurus	EAsianTaurus	Holstein06	Mishima02	B28	1089	1240	-0.06483	0.0001	-670.787
EuroTaurus	EAsianTaurus	Holstein06	Mishima03	Gyumri2	992	1033	-0.02025	0.0001	-193.199
EuroTaurus	EAsianTaurus	Holstein06	Mishima03	cpc_aurochs	651	810	-0.10883	0.00012	-912.212
EuroTaurus	EAsianTaurus	Holstein06	Mishima03	Th7	23	23	0	0.00082	0
EuroTaurus	EAsianTaurus	Holstein06	Mishima03	B01	1225	1440	-0.08068	9e-05	-881.163
EuroTaurus	EAsianTaurus	Holstein06	Mishima03	B03	1156	1352	-0.07815	9e-05	-823.736
EuroTaurus	EAsianTaurus	Holstein06	Mishima03	B15	1272	1507	-0.08456	9e-05	-941.457
EuroTaurus	EAsianTaurus	Holstein06	Mishima03	B17	1433	1554	-0.04051	9e-05	-466.54
EuroTaurus	EAsianTaurus	Holstein06	Mishima03	B21	1086	1258	-0.07338	0.0001	-749.805
EuroTaurus	EAsianTaurus	Holstein06	Mishima03	B26	1104	1308	-0.08458	0.0001	-883.138
EuroTaurus	EAsianTaurus	Holstein06	Mishima03	B28	1059	1172	-0.05065	0.0001	-509.284
EuroTaurus	EAsianTaurus	Holstein06	Mishima04	Gyumri2	983	1101	-0.05662	0.0001	-553.59
EuroTaurus	EAsianTaurus	Holstein06	Mishima04	cpc_aurochs	665	830	-0.11037	0.00012	-941.03
EuroTaurus	EAsianTaurus	Holstein06	Mishima04	Th7	20	22	-0.04762	0.00088	-54.2174
EuroTaurus	EAsianTaurus	Holstein06	Mishima04	B01	1270	1506	-0.08501	9e-05	-954.574
EuroTaurus	EAsianTaurus	Holstein06	Mishima04	B03	1204	1403	-0.07633	9e-05	-826.541
EuroTaurus	EAsianTaurus	Holstein06	Mishima04	B15	1322	1595	-0.09359	9e-05	-1077.9
EuroTaurus	EAsianTaurus	Holstein06	Mishima04	B17	1470	1630	-0.05161	8e-05	-612.406
EuroTaurus	EAsianTaurus	Holstein06	Mishima04	B21	1127	1349	-0.08966	9e-05	-952.968
EuroTaurus	EAsianTaurus	Holstein06	Mishima04	B26	1156	1374	-0.08617	9e-05	-928.486
EuroTaurus	EAsianTaurus	Holstein06	Mishima04	B28	1084	1246	-0.06953	0.0001	-719.614
EuroTaurus	EAsianTaurus	Holstein06	Mishima05	Gyumri2	992	1079	-0.04201	0.0001	-408.264
EuroTaurus	EAsianTaurus	Holstein06	Mishima05	cpc_aurochs	667	819	-0.10229	0.00012	-862.977
EuroTaurus	EAsianTaurus	Holstein06	Mishima05	Th7	20	23	-0.06977	0.00092	-75.8264
EuroTaurus	EAsianTaurus	Holstein06	Mishima05	B01	1273	1521	-0.08876	9e-05	-994.654
EuroTaurus	EAsianTaurus	Holstein06	Mishima05	B03	1213	1406	-0.07369	9e-05	-797.956
EuroTaurus	EAsianTaurus	Holstein06	Mishima05	B15	1309	1579	-0.09349	9e-05	-1063.72
EuroTaurus	EAsianTaurus	Holstein06	Mishima05	B17	1493	1646	-0.04874	8e-05	-578.39
EuroTaurus	EAsianTaurus	Holstein06	Mishima05	B21	1145	1333	-0.07587	9e-05	-800.459
EuroTaurus	EAsianTaurus	Holstein06	Mishima05	B26	1158	1375	-0.08567	9e-05	-918.713
EuroTaurus	EAsianTaurus	Holstein06	Mishima05	B28	1087	1240	-0.06575	0.0001	-679.502
EuroTaurus	EAsianTaurus	Holstein06	Mishima06	Gyumri2	1000	1108	-0.05123	0.0001	-502.089
EuroTaurus	EAsianTaurus	Holstein06	Mishima06	cpc_aurochs	672	837	-0.10934	0.00012	-932.199
EuroTaurus	EAsianTaurus	Holstein06	Mishima06	Th7	23	22	0.02222	0.0009	24.6965
EuroTaurus	EAsianTaurus	Holstein06	Mishima06	B01	1300	1526	-0.07997	9e-05	-900.7
EuroTaurus	EAsianTaurus	Holstein06	Mishima06	B03	1218	1422	-0.07727	9e-05	-834.932
EuroTaurus	EAsianTaurus	Holstein06	Mishima06	B15	1340	1615	-0.09306	9e-05	-1070.17
EuroTaurus	EAsianTaurus	Holstein06	Mishima06	B17	1501	1653	-0.04819	8e-05	-573.466
EuroTaurus	EAsianTaurus	Holstein06	Mishima06	B21	1146	1364	-0.08685	9e-05	-924.884
EuroTaurus	EAsianTaurus	Holstein06	Mishima06	B26	1183	1394	-0.08188	9e-05	-884.623
EuroTaurus	EAsianTaurus	Holstein06	Mishima06	B28	1106	1269	-0.06863	0.0001	-713.994
EuroTaurus	EAsianTaurus	Holstein06	Mishima07	Gyumri2	954	1017	-0.03196	0.00011	-301.417
EuroTaurus	EAsianTaurus	Holstein06	Mishima07	cpc_aurochs	651	799	-0.10207	0.00012	-846.703
EuroTaurus	EAsianTaurus	Holstein06	Mishima07	Th7	23	23	0	0.00091	0
EuroTaurus	EAsianTaurus	Holstein06	Mishima07	B01	1243	1446	-0.07549	9e-05	-833.009
EuroTaurus	EAsianTaurus	Holstein06	Mishima07	B03	1170	1327	-0.06288	9e-05	-664.654
EuroTaurus	EAsianTaurus	Holstein06	Mishima07	B15	1277	1517	-0.0859	9e-05	-963.724
EuroTaurus	EAsianTaurus	Holstein06	Mishima07	B17	1450	1561	-0.03686	9e-05	-429.529
EuroTaurus	EAsianTaurus	Holstein06	Mishima07	B21	1094	1267	-0.07327	0.0001	-757.242
EuroTaurus	EAsianTaurus	Holstein06	Mishima07	B26	1127	1297	-0.07013	0.0001	-737.01
EuroTaurus	EAsianTaurus	Holstein06	Mishima07	B28	1047	1175	-0.05761	0.0001	-580.232
EuroTaurus	EAsianTaurus	Holstein06	Tibetan01	Gyumri2	919	1614	-0.27438	9e-05	-3022.01
EuroTaurus	EAsianTaurus	Holstein06	Tibetan01	cpc_aurochs	646	1156	-0.28302	0.0001	-2742.61
EuroTaurus	EAsianTaurus	Holstein06	Tibetan01	Th7	16	35	-0.37255	0.00059	-626.573
EuroTaurus	EAsianTaurus	Holstein06	Tibetan01	B01	1188	2081	-0.27317	8e-05	-3420.97
EuroTaurus	EAsianTaurus	Holstein06	Tibetan01	B03	1117	1944	-0.27017	8e-05	-3282.72
EuroTaurus	EAsianTaurus	Holstein06	Tibetan01	B15	1230	2152	-0.27262	8e-05	-3480.61
EuroTaurus	EAsianTaurus	Holstein06	Tibetan01	B17	1408	2318	-0.24423	8e-05	-3226.17
EuroTaurus	EAsianTaurus	Holstein06	Tibetan01	B21	1056	1858	-0.27522	8e-05	-3273.37
EuroTaurus	EAsianTaurus	Holstein06	Tibetan01	B26	1099	1864	-0.25818	8e-05	-3085.48
EuroTaurus	EAsianTaurus	Holstein06	Tibetan01	B28	1029	1721	-0.25164	9e-05	-2893.39
EuroTaurus	EAsianTaurus	Holstein06	Tibetan02	Gyumri2	918	1473	-0.23212	9e-05	-2460
EuroTaurus	EAsianTaurus	Holstein06	Tibetan02	cpc_aurochs	628	1078	-0.26377	0.00011	-2464.92
EuroTaurus	EAsianTaurus	Holstein06	Tibetan02	Th7	17	42	-0.42373	0.00054	-787.637
EuroTaurus	EAsianTaurus	Holstein06	Tibetan02	B01	1177	1953	-0.24792	8e-05	-3028.14
EuroTaurus	EAsianTaurus	Holstein06	Tibetan02	B03	1098	1862	-0.25811	8e-05	-3070.91
EuroTaurus	EAsianTaurus	Holstein06	Tibetan02	B15	1214	2041	-0.25407	8e-05	-3190.92
EuroTaurus	EAsianTaurus	Holstein06	Tibetan02	B17	1378	2183	-0.22606	8e-05	-2920.11
EuroTaurus	EAsianTaurus	Holstein06	Tibetan02	B21	1048	1738	-0.24767	9e-05	-2853
EuroTaurus	EAsianTaurus	Holstein06	Tibetan02	B26	1080	1760	-0.23944	8e-05	-2827.26
EuroTaurus	EAsianTaurus	Holstein06	Tibetan02	B28	991	1646	-0.24839	9e-05	-2803.41
EuroTaurus	EAsianTaurus	Holstein06	Tibetan03	Gyumri2	945	1671	-0.27752	9e-05	-3083.14
EuroTaurus	EAsianTaurus	Holstein06	Tibetan03	cpc_aurochs	625	1215	-0.32065	0.0001	-3176.88
EuroTaurus	EAsianTaurus	Holstein06	Tibetan03	Th7	17	51	-0.5	0.0005	-1005.85
EuroTaurus	EAsianTaurus	Holstein06	Tibetan03	B01	1161	2128	-0.29401	8e-05	-3710.1
EuroTaurus	EAsianTaurus	Holstein06	Tibetan03	B03	1082	2015	-0.30126	8e-05	-3705.89
EuroTaurus	EAsianTaurus	Holstein06	Tibetan03	B15	1204	2191	-0.29072	8e-05	-3728.39
EuroTaurus	EAsianTaurus	Holstein06	Tibetan03	B17	1358	2383	-0.27399	7e-05	-3668.28
EuroTaurus	EAsianTaurus	Holstein06	Tibetan03	B21	1039	1864	-0.28419	8e-05	-3345.85
EuroTaurus	EAsianTaurus	Holstein06	Tibetan03	B26	1066	1912	-0.28408	8e-05	-3410.88
EuroTaurus	EAsianTaurus	Holstein06	Tibetan03	B28	1008	1756	-0.27062	9e-05	-3168.17
EuroTaurus	EAsianTaurus	Holstein06	Tibetan04	Gyumri2	915	1652	-0.28711	9e-05	-3186.63
EuroTaurus	EAsianTaurus	Holstein06	Tibetan04	cpc_aurochs	632	1161	-0.29504	0.0001	-2836.91
EuroTaurus	EAsianTaurus	Holstein06	Tibetan04	Th7	19	46	-0.41538	0.00052	-792.182
EuroTaurus	EAsianTaurus	Holstein06	Tibetan04	B01	1201	2153	-0.28384	8e-05	-3610.61
EuroTaurus	EAsianTaurus	Holstein06	Tibetan04	B03	1132	2020	-0.28173	8e-05	-3465.83
EuroTaurus	EAsianTaurus	Holstein06	Tibetan04	B15	1220	2278	-0.30246	8e-05	-3971.21
EuroTaurus	EAsianTaurus	Holstein06	Tibetan04	B17	1372	2419	-0.27618	7e-05	-3728.26
EuroTaurus	EAsianTaurus	Holstein06	Tibetan04	B21	1053	1905	-0.28803	8e-05	-3458.89
EuroTaurus	EAsianTaurus	Holstein06	Tibetan04	B26	1102	1942	-0.27595	8e-05	-3371.55
EuroTaurus	EAsianTaurus	Holstein06	Tibetan04	B28	1012	1826	-0.28682	8e-05	-3398.88
EuroTaurus	EAsianTaurus	Holstein06	Tibetan06	Gyumri2	809	3158	-0.59214	6e-05	-9736.57
EuroTaurus	EAsianTaurus	Holstein06	Tibetan06	cpc_aurochs	547	2175	-0.59809	7e-05	-8544.21
EuroTaurus	EAsianTaurus	Holstein06	Tibetan06	Th7	16	68	-0.61905	0.00039	-1593.55
EuroTaurus	EAsianTaurus	Holstein06	Tibetan06	B01	1050	3802	-0.56719	6e-05	-10113.1
EuroTaurus	EAsianTaurus	Holstein06	Tibetan06	B03	1018	3541	-0.55341	6e-05	-9451.94
EuroTaurus	EAsianTaurus	Holstein06	Tibetan06	B15	1112	3967	-0.56212	5e-05	-10220.5
EuroTaurus	EAsianTaurus	Holstein06	Tibetan06	B17	1209	4327	-0.56322	5e-05	-10655.8
EuroTaurus	EAsianTaurus	Holstein06	Tibetan06	B21	945	3337	-0.55862	6e-05	-9284.71
EuroTaurus	EAsianTaurus	Holstein06	Tibetan06	B26	996	3452	-0.55216	6e-05	-9360.55
EuroTaurus	EAsianTaurus	Holstein06	Tibetan06	B28	938	3188	-0.54532	6e-05	-8951.76
EuroTaurus	EAsianTaurus	Holstein06	Tibetan07	Gyumri2	942	1626	-0.26636	9e-05	-2958.28
EuroTaurus	EAsianTaurus	Holstein06	Tibetan07	cpc_aurochs	633	1158	-0.29313	0.0001	-2808.95
EuroTaurus	EAsianTaurus	Holstein06	Tibetan07	Th7	16	45	-0.47541	0.00052	-909.062
EuroTaurus	EAsianTaurus	Holstein06	Tibetan07	B01	1193	2082	-0.27145	8e-05	-3380.28
EuroTaurus	EAsianTaurus	Holstein06	Tibetan07	B03	1131	1982	-0.27337	8e-05	-3344.29
EuroTaurus	EAsianTaurus	Holstein06	Tibetan07	B15	1243	2175	-0.27267	8e-05	-3475.44
EuroTaurus	EAsianTaurus	Holstein06	Tibetan07	B17	1417	2333	-0.24427	8e-05	-3191.93
EuroTaurus	EAsianTaurus	Holstein06	Tibetan07	B21	1078	1813	-0.25424	9e-05	-2945.99
EuroTaurus	EAsianTaurus	Holstein06	Tibetan07	B26	1108	1860	-0.25337	8e-05	-3003.59
EuroTaurus	EAsianTaurus	Holstein06	Tibetan07	B28	1008	1745	-0.26771	9e-05	-3063.17
EuroTaurus	EAsianTaurus	Holstein06	Tibetan08	Gyumri2	912	1542	-0.25672	9e-05	-2753.47
EuroTaurus	EAsianTaurus	Holstein06	Tibetan08	cpc_aurochs	629	1105	-0.27451	0.00011	-2562.79
EuroTaurus	EAsianTaurus	Holstein06	Tibetan08	Th7	16	48	-0.5	0.00053	-951.666
EuroTaurus	EAsianTaurus	Holstein06	Tibetan08	B01	1157	2010	-0.26934	8e-05	-3310.01
EuroTaurus	EAsianTaurus	Holstein06	Tibetan08	B03	1102	1903	-0.26656	8e-05	-3197.31
EuroTaurus	EAsianTaurus	Holstein06	Tibetan08	B15	1200	2076	-0.2674	8e-05	-3366.58
EuroTaurus	EAsianTaurus	Holstein06	Tibetan08	B17	1372	2223	-0.23672	8e-05	-3067.47
EuroTaurus	EAsianTaurus	Holstein06	Tibetan08	B21	1044	1750	-0.25268	9e-05	-2920.83
EuroTaurus	EAsianTaurus	Holstein06	Tibetan08	B26	1085	1772	-0.24046	9e-05	-2812.52
EuroTaurus	EAsianTaurus	Holstein06	Tibetan08	B28	996	1670	-0.25281	9e-05	-2871.31
EuroTaurus	EAsianTaurus	Holstein06	Tibetan09	Gyumri2	935	1453	-0.21692	9e-05	-2297.25
EuroTaurus	EAsianTaurus	Holstein06	Tibetan09	cpc_aurochs	629	1043	-0.24761	0.00011	-2269.02
EuroTaurus	EAsianTaurus	Holstein06	Tibetan09	Th7	17	50	-0.49254	0.00051	-959.873
EuroTaurus	EAsianTaurus	Holstein06	Tibetan09	B01	1195	1914	-0.23126	8e-05	-2811.53
EuroTaurus	EAsianTaurus	Holstein06	Tibetan09	B03	1121	1815	-0.23638	8e-05	-2809.24
EuroTaurus	EAsianTaurus	Holstein06	Tibetan09	B15	1239	1992	-0.23305	8e-05	-2899.35
EuroTaurus	EAsianTaurus	Holstein06	Tibetan09	B17	1382	2144	-0.21611	8e-05	-2786.38
EuroTaurus	EAsianTaurus	Holstein06	Tibetan09	B21	1052	1668	-0.22647	9e-05	-2561.5
EuroTaurus	EAsianTaurus	Holstein06	Tibetan09	B26	1103	1712	-0.21634	9e-05	-2507.37
EuroTaurus	EAsianTaurus	Holstein06	Tibetan09	B28	1027	1622	-0.22461	9e-05	-2543.31
EuroTaurus	EAsianTaurus	Holstein06	Wagyu	Gyumri2	949	1099	-0.07324	0.0001	-707.137
EuroTaurus	EAsianTaurus	Holstein06	Wagyu	cpc_aurochs	655	820	-0.11186	0.00012	-947.814
EuroTaurus	EAsianTaurus	Holstein06	Wagyu	Th7	14	34	-0.41667	0.00069	-607.567
EuroTaurus	EAsianTaurus	Holstein06	Wagyu	B01	1257	1536	-0.09989	9e-05	-1135.48
EuroTaurus	EAsianTaurus	Holstein06	Wagyu	B03	1193	1397	-0.07876	9e-05	-862.873
EuroTaurus	EAsianTaurus	Holstein06	Wagyu	B15	1315	1551	-0.08234	9e-05	-942.229
EuroTaurus	EAsianTaurus	Holstein06	Wagyu	B17	1436	1651	-0.06965	8e-05	-826.973
EuroTaurus	EAsianTaurus	Holstein06	Wagyu	B21	1135	1343	-0.08394	9e-05	-898.691
EuroTaurus	EAsianTaurus	Holstein06	Wagyu	B26	1187	1352	-0.06499	9e-05	-702.52
EuroTaurus	EAsianTaurus	Holstein06	Wagyu	B28	1049	1254	-0.08901	0.0001	-923.975
EuroTaurus	EAsianTaurus	Holstein06	Yanbian	Gyumri2	975	1207	-0.10632	0.0001	-1052.78
EuroTaurus	EAsianTaurus	Holstein06	Yanbian	cpc_aurochs	661	896	-0.15093	0.00012	-1301.15
EuroTaurus	EAsianTaurus	Holstein06	Yanbian	Th7	19	39	-0.34483	0.00063	-547.25
EuroTaurus	EAsianTaurus	Holstein06	Yanbian	B01	1226	1665	-0.15185	9e-05	-1730.39
EuroTaurus	EAsianTaurus	Holstein06	Yanbian	B03	1152	1543	-0.14508	9e-05	-1603.27
EuroTaurus	EAsianTaurus	Holstein06	Yanbian	B15	1230	1704	-0.16155	9e-05	-1880.07
EuroTaurus	EAsianTaurus	Holstein06	Yanbian	B17	1442	1808	-0.11262	8e-05	-1352.97
EuroTaurus	EAsianTaurus	Holstein06	Yanbian	B21	1104	1437	-0.13105	9e-05	-1403.98
EuroTaurus	EAsianTaurus	Holstein06	Yanbian	B26	1130	1460	-0.12741	9e-05	-1388.76
EuroTaurus	EAsianTaurus	Holstein06	Yanbian	B28	1009	1391	-0.15917	0.0001	-1666.08
EuroTaurus	EAsianTaurus	Holstein07	Chaidamu01	Gyumri2	970	1649	-0.25926	9e-05	-2901.94
EuroTaurus	EAsianTaurus	Holstein07	Chaidamu01	cpc_aurochs	642	1202	-0.30369	0.0001	-2962.3
EuroTaurus	EAsianTaurus	Holstein07	Chaidamu01	Th7	20	53	-0.45205	0.00051	-890.852
EuroTaurus	EAsianTaurus	Holstein07	Chaidamu01	B01	1212	2180	-0.28538	8e-05	-3641.33
EuroTaurus	EAsianTaurus	Holstein07	Chaidamu01	B03	1138	2069	-0.2903	8e-05	-3619.32
EuroTaurus	EAsianTaurus	Holstein07	Chaidamu01	B15	1237	2247	-0.2899	8e-05	-3775.64
EuroTaurus	EAsianTaurus	Holstein07	Chaidamu01	B17	1402	2440	-0.27017	7e-05	-3646.29
EuroTaurus	EAsianTaurus	Holstein07	Chaidamu01	B21	1073	1888	-0.27524	8e-05	-3287.89
EuroTaurus	EAsianTaurus	Holstein07	Chaidamu01	B26	1087	1914	-0.27557	8e-05	-3334.65
EuroTaurus	EAsianTaurus	Holstein07	Chaidamu01	B28	1045	1830	-0.27304	9e-05	-3184.92
EuroTaurus	EAsianTaurus	Holstein07	Chaidamu02	Gyumri2	953	1626	-0.26095	9e-05	-2866.32
EuroTaurus	EAsianTaurus	Holstein07	Chaidamu02	cpc_aurochs	656	1187	-0.28812	0.0001	-2777.25
EuroTaurus	EAsianTaurus	Holstein07	Chaidamu02	Th7	21	52	-0.42466	0.00052	-813.029
EuroTaurus	EAsianTaurus	Holstein07	Chaidamu02	B01	1193	2141	-0.28434	8e-05	-3591.04
EuroTaurus	EAsianTaurus	Holstein07	Chaidamu02	B03	1144	2013	-0.27526	8e-05	-3375.82
EuroTaurus	EAsianTaurus	Holstein07	Chaidamu02	B15	1229	2222	-0.28774	8e-05	-3728.9
EuroTaurus	EAsianTaurus	Holstein07	Chaidamu02	B17	1401	2397	-0.26224	7e-05	-3509.24
EuroTaurus	EAsianTaurus	Holstein07	Chaidamu02	B21	1071	1862	-0.26969	8e-05	-3206.36
EuroTaurus	EAsianTaurus	Holstein07	Chaidamu02	B26	1094	1898	-0.26872	8e-05	-3238.38
EuroTaurus	EAsianTaurus	Holstein07	Chaidamu02	B28	1040	1819	-0.27247	9e-05	-3163.76
EuroTaurus	EAsianTaurus	Holstein07	Chaidamu03	Gyumri2	955	1721	-0.28625	9e-05	-3247.61
EuroTaurus	EAsianTaurus	Holstein07	Chaidamu03	cpc_aurochs	632	1288	-0.34167	0.0001	-3454.38
EuroTaurus	EAsianTaurus	Holstein07	Chaidamu03	Th7	17	59	-0.55263	0.00049	-1117
EuroTaurus	EAsianTaurus	Holstein07	Chaidamu03	B01	1167	2286	-0.32407	8e-05	-4211.71
EuroTaurus	EAsianTaurus	Holstein07	Chaidamu03	B03	1121	2177	-0.32019	8e-05	-4072.82
EuroTaurus	EAsianTaurus	Holstein07	Chaidamu03	B15	1213	2374	-0.32367	7e-05	-4329.61
EuroTaurus	EAsianTaurus	Holstein07	Chaidamu03	B17	1348	2560	-0.31013	7e-05	-4249.28
EuroTaurus	EAsianTaurus	Holstein07	Chaidamu03	B21	1049	1992	-0.3101	8e-05	-3785.88
EuroTaurus	EAsianTaurus	Holstein07	Chaidamu03	B26	1070	2014	-0.3061	8e-05	-3787.8
EuroTaurus	EAsianTaurus	Holstein07	Chaidamu03	B28	1024	1907	-0.30126	8e-05	-3579.62
EuroTaurus	EAsianTaurus	Holstein07	Chaidamu04	Gyumri2	944	1665	-0.27635	9e-05	-3074.48
EuroTaurus	EAsianTaurus	Holstein07	Chaidamu04	cpc_aurochs	627	1225	-0.32289	0.0001	-3176.32
EuroTaurus	EAsianTaurus	Holstein07	Chaidamu04	Th7	20	54	-0.45946	0.00055	-833.315
EuroTaurus	EAsianTaurus	Holstein07	Chaidamu04	B01	1181	2205	-0.30242	8e-05	-3859.11
EuroTaurus	EAsianTaurus	Holstein07	Chaidamu04	B03	1129	2082	-0.29679	8e-05	-3693.33
EuroTaurus	EAsianTaurus	Holstein07	Chaidamu04	B15	1223	2270	-0.29974	8e-05	-3921.47
EuroTaurus	EAsianTaurus	Holstein07	Chaidamu04	B17	1379	2450	-0.27971	7e-05	-3762.4
EuroTaurus	EAsianTaurus	Holstein07	Chaidamu04	B21	1061	1903	-0.28408	8e-05	-3397.12
EuroTaurus	EAsianTaurus	Holstein07	Chaidamu04	B26	1087	1929	-0.27918	8e-05	-3381.4
EuroTaurus	EAsianTaurus	Holstein07	Chaidamu04	B28	999	1803	-0.28694	9e-05	-3304.69
EuroTaurus	EAsianTaurus	Holstein07	Chaidamu05	Gyumri2	963	1699	-0.27648	9e-05	-3149.47
EuroTaurus	EAsianTaurus	Holstein07	Chaidamu05	cpc_aurochs	619	1242	-0.33477	0.0001	-3368.1
EuroTaurus	EAsianTaurus	Holstein07	Chaidamu05	Th7	20	52	-0.44444	0.00054	-819.529
EuroTaurus	EAsianTaurus	Holstein07	Chaidamu05	B01	1164	2210	-0.31002	8e-05	-3959.39
EuroTaurus	EAsianTaurus	Holstein07	Chaidamu05	B03	1109	2103	-0.30946	8e-05	-3869.04
EuroTaurus	EAsianTaurus	Holstein07	Chaidamu05	B15	1214	2289	-0.30688	8e-05	-4036.35
EuroTaurus	EAsianTaurus	Holstein07	Chaidamu05	B17	1362	2495	-0.29375	7e-05	-3997.13
EuroTaurus	EAsianTaurus	Holstein07	Chaidamu05	B21	1053	1946	-0.29777	8e-05	-3590.5
EuroTaurus	EAsianTaurus	Holstein07	Chaidamu05	B26	1088	1965	-0.28726	8e-05	-3493.37
EuroTaurus	EAsianTaurus	Holstein07	Chaidamu05	B28	985	1854	-0.30609	9e-05	-3586.31
EuroTaurus	EAsianTaurus	Holstein07	Hanwoo01	Gyumri2	995	1177	-0.08379	0.0001	-834.278
EuroTaurus	EAsianTaurus	Holstein07	Hanwoo01	cpc_aurochs	645	888	-0.15851	0.00012	-1358.9
EuroTaurus	EAsianTaurus	Holstein07	Hanwoo01	Th7	16	38	-0.40741	0.00064	-634.25
EuroTaurus	EAsianTaurus	Holstein07	Hanwoo01	B01	1206	1615	-0.14498	9e-05	-1647.21
EuroTaurus	EAsianTaurus	Holstein07	Hanwoo01	B03	1152	1507	-0.13351	9e-05	-1480.5
EuroTaurus	EAsianTaurus	Holstein07	Hanwoo01	B15	1247	1691	-0.15112	9e-05	-1773.87
EuroTaurus	EAsianTaurus	Holstein07	Hanwoo01	B17	1422	1747	-0.10256	8e-05	-1225.42
EuroTaurus	EAsianTaurus	Holstein07	Hanwoo01	B21	1079	1392	-0.12667	9e-05	-1353.01
EuroTaurus	EAsianTaurus	Holstein07	Hanwoo01	B26	1107	1438	-0.13006	9e-05	-1410.41
EuroTaurus	EAsianTaurus	Holstein07	Hanwoo01	B28	1027	1330	-0.12855	0.0001	-1345.84
EuroTaurus	EAsianTaurus	Holstein07	Hanwoo02	Gyumri2	981	1151	-0.07974	0.0001	-789.539
EuroTaurus	EAsianTaurus	Holstein07	Hanwoo02	cpc_aurochs	641	858	-0.14476	0.00012	-1238.88
EuroTaurus	EAsianTaurus	Holstein07	Hanwoo02	Th7	13	39	-0.5	0.00061	-821.972
EuroTaurus	EAsianTaurus	Holstein07	Hanwoo02	B01	1124	1602	-0.17535	9e-05	-1969
EuroTaurus	EAsianTaurus	Holstein07	Hanwoo02	B03	1075	1494	-0.1631	9e-05	-1770.34
EuroTaurus	EAsianTaurus	Holstein07	Hanwoo02	B15	1174	1646	-0.16738	9e-05	-1931.98
EuroTaurus	EAsianTaurus	Holstein07	Hanwoo02	B17	1362	1724	-0.1173	9e-05	-1379.92
EuroTaurus	EAsianTaurus	Holstein07	Hanwoo02	B21	1012	1363	-0.14779	0.0001	-1546.89
EuroTaurus	EAsianTaurus	Holstein07	Hanwoo02	B26	1028	1395	-0.15147	9e-05	-1612.66
EuroTaurus	EAsianTaurus	Holstein07	Hanwoo02	B28	988	1302	-0.13712	0.0001	-1393.75
EuroTaurus	EAsianTaurus	Holstein07	Hanwoo03	Gyumri2	1005	1095	-0.04286	0.0001	-420.223
EuroTaurus	EAsianTaurus	Holstein07	Hanwoo03	cpc_aurochs	636	845	-0.14112	0.00012	-1194
EuroTaurus	EAsianTaurus	Holstein07	Hanwoo03	Th7	13	37	-0.48	0.0006	-806.625
EuroTaurus	EAsianTaurus	Holstein07	Hanwoo03	B01	1199	1585	-0.13865	9e-05	-1546.91
EuroTaurus	EAsianTaurus	Holstein07	Hanwoo03	B03	1133	1475	-0.13113	9e-05	-1424.72
EuroTaurus	EAsianTaurus	Holstein07	Hanwoo03	B15	1216	1645	-0.14995	9e-05	-1729.72
EuroTaurus	EAsianTaurus	Holstein07	Hanwoo03	B17	1410	1711	-0.09644	8e-05	-1137.92
EuroTaurus	EAsianTaurus	Holstein07	Hanwoo03	B21	1079	1341	-0.10826	0.0001	-1138.62
EuroTaurus	EAsianTaurus	Holstein07	Hanwoo03	B26	1070	1418	-0.13987	9e-05	-1497.37
EuroTaurus	EAsianTaurus	Holstein07	Hanwoo03	B28	1006	1324	-0.13648	0.0001	-1401.28
EuroTaurus	EAsianTaurus	Holstein07	Hanwoo05	Gyumri2	992	1116	-0.05882	0.0001	-584.935
EuroTaurus	EAsianTaurus	Holstein07	Hanwoo05	cpc_aurochs	649	811	-0.11096	0.00012	-933.307
EuroTaurus	EAsianTaurus	Holstein07	Hanwoo05	Th7	17	38	-0.38182	0.00058	-657.411
EuroTaurus	EAsianTaurus	Holstein07	Hanwoo05	B01	1198	1635	-0.15425	9e-05	-1754.1
EuroTaurus	EAsianTaurus	Holstein07	Hanwoo05	B03	1127	1533	-0.15263	9e-05	-1682.74
EuroTaurus	EAsianTaurus	Holstein07	Hanwoo05	B15	1210	1688	-0.16494	9e-05	-1919.68
EuroTaurus	EAsianTaurus	Holstein07	Hanwoo05	B17	1422	1748	-0.10284	8e-05	-1233.62
EuroTaurus	EAsianTaurus	Holstein07	Hanwoo05	B21	1067	1393	-0.13252	9e-05	-1412.55
EuroTaurus	EAsianTaurus	Holstein07	Hanwoo05	B26	1072	1435	-0.14479	9e-05	-1565.01
EuroTaurus	EAsianTaurus	Holstein07	Hanwoo05	B28	1021	1297	-0.11907	0.0001	-1227.68
EuroTaurus	EAsianTaurus	Holstein07	Hanwoo06	Gyumri2	958	1107	-0.07215	0.0001	-712.057
EuroTaurus	EAsianTaurus	Holstein07	Hanwoo06	cpc_aurochs	637	876	-0.15796	0.00011	-1379.05
EuroTaurus	EAsianTaurus	Holstein07	Hanwoo06	Th7	15	35	-0.4	0.00053	-753.563
EuroTaurus	EAsianTaurus	Holstein07	Hanwoo06	B01	1181	1613	-0.15462	9e-05	-1738.63
EuroTaurus	EAsianTaurus	Holstein07	Hanwoo06	B03	1100	1504	-0.15515	9e-05	-1697.92
EuroTaurus	EAsianTaurus	Holstein07	Hanwoo06	B15	1201	1661	-0.16073	9e-05	-1857.18
EuroTaurus	EAsianTaurus	Holstein07	Hanwoo06	B17	1410	1747	-0.10675	8e-05	-1269.53
EuroTaurus	EAsianTaurus	Holstein07	Hanwoo06	B21	1054	1396	-0.13959	9e-05	-1477.75
EuroTaurus	EAsianTaurus	Holstein07	Hanwoo06	B26	1089	1427	-0.13434	9e-05	-1435.44
EuroTaurus	EAsianTaurus	Holstein07	Hanwoo06	B28	1004	1312	-0.13299	0.0001	-1373.21
EuroTaurus	EAsianTaurus	Holstein07	Hanwoo07	Gyumri2	985	1145	-0.07512	0.0001	-753.617
EuroTaurus	EAsianTaurus	Holstein07	Hanwoo07	cpc_aurochs	650	864	-0.14135	0.00012	-1222.25
EuroTaurus	EAsianTaurus	Holstein07	Hanwoo07	Th7	20	34	-0.25926	0.0006	-428.696
EuroTaurus	EAsianTaurus	Holstein07	Hanwoo07	B01	1185	1615	-0.15357	9e-05	-1732.78
EuroTaurus	EAsianTaurus	Holstein07	Hanwoo07	B03	1130	1514	-0.14523	9e-05	-1602.78
EuroTaurus	EAsianTaurus	Holstein07	Hanwoo07	B15	1229	1664	-0.15036	9e-05	-1747.44
EuroTaurus	EAsianTaurus	Holstein07	Hanwoo07	B17	1431	1751	-0.10057	8e-05	-1210.88
EuroTaurus	EAsianTaurus	Holstein07	Hanwoo07	B21	1078	1381	-0.12322	9e-05	-1304.78
EuroTaurus	EAsianTaurus	Holstein07	Hanwoo07	B26	1105	1407	-0.12022	9e-05	-1290.41
EuroTaurus	EAsianTaurus	Holstein07	Hanwoo07	B28	999	1310	-0.13469	0.0001	-1398.1
EuroTaurus	EAsianTaurus	Holstein07	Hanwoo08	Gyumri2	1008	1169	-0.07395	0.0001	-746.939
EuroTaurus	EAsianTaurus	Holstein07	Hanwoo08	cpc_aurochs	632	863	-0.15452	0.00012	-1322.7
EuroTaurus	EAsianTaurus	Holstein07	Hanwoo08	Th7	16	35	-0.37255	0.00064	-585.138
EuroTaurus	EAsianTaurus	Holstein07	Hanwoo08	B01	1221	1640	-0.14645	9e-05	-1680.58
EuroTaurus	EAsianTaurus	Holstein07	Hanwoo08	B03	1152	1533	-0.1419	9e-05	-1586.2
EuroTaurus	EAsianTaurus	Holstein07	Hanwoo08	B15	1271	1694	-0.14266	8e-05	-1687.16
EuroTaurus	EAsianTaurus	Holstein07	Hanwoo08	B17	1448	1779	-0.10257	8e-05	-1248.15
EuroTaurus	EAsianTaurus	Holstein07	Hanwoo08	B21	1099	1413	-0.125	9e-05	-1356.3
EuroTaurus	EAsianTaurus	Holstein07	Hanwoo08	B26	1134	1448	-0.12161	9e-05	-1349.47
EuroTaurus	EAsianTaurus	Holstein07	Hanwoo08	B28	1067	1349	-0.11672	9e-05	-1238.69
EuroTaurus	EAsianTaurus	Holstein07	Hanwoo09	Gyumri2	948	1111	-0.07916	0.0001	-771.29
EuroTaurus	EAsianTaurus	Holstein07	Hanwoo09	cpc_aurochs	619	838	-0.15031	0.00012	-1265.52
EuroTaurus	EAsianTaurus	Holstein07	Hanwoo09	Th7	14	31	-0.37778	0.00058	-647.106
EuroTaurus	EAsianTaurus	Holstein07	Hanwoo09	B01	1185	1536	-0.129	9e-05	-1417.01
EuroTaurus	EAsianTaurus	Holstein07	Hanwoo09	B03	1112	1455	-0.13362	9e-05	-1440.46
EuroTaurus	EAsianTaurus	Holstein07	Hanwoo09	B15	1218	1599	-0.13525	9e-05	-1535.78
EuroTaurus	EAsianTaurus	Holstein07	Hanwoo09	B17	1404	1695	-0.0939	9e-05	-1100.41
EuroTaurus	EAsianTaurus	Holstein07	Hanwoo09	B21	1047	1333	-0.12017	0.0001	-1247.05
EuroTaurus	EAsianTaurus	Holstein07	Hanwoo09	B26	1077	1338	-0.10807	0.0001	-1131.86
EuroTaurus	EAsianTaurus	Holstein07	Hanwoo09	B28	973	1273	-0.13357	0.0001	-1351.92
EuroTaurus	EAsianTaurus	Holstein07	Hanwoo10	Gyumri2	955	1154	-0.09436	0.0001	-925.501
EuroTaurus	EAsianTaurus	Holstein07	Hanwoo10	cpc_aurochs	628	869	-0.16099	0.00012	-1369.15
EuroTaurus	EAsianTaurus	Holstein07	Hanwoo10	Th7	17	37	-0.37037	0.00062	-593.003
EuroTaurus	EAsianTaurus	Holstein07	Hanwoo10	B01	1203	1610	-0.14469	9e-05	-1628.96
EuroTaurus	EAsianTaurus	Holstein07	Hanwoo10	B03	1141	1480	-0.12934	9e-05	-1414.41
EuroTaurus	EAsianTaurus	Holstein07	Hanwoo10	B15	1229	1648	-0.14564	9e-05	-1697.42
EuroTaurus	EAsianTaurus	Holstein07	Hanwoo10	B17	1427	1713	-0.09108	8e-05	-1088.42
EuroTaurus	EAsianTaurus	Holstein07	Hanwoo10	B21	1085	1385	-0.12146	9e-05	-1299.19
EuroTaurus	EAsianTaurus	Holstein07	Hanwoo10	B26	1104	1410	-0.12172	9e-05	-1316.64
EuroTaurus	EAsianTaurus	Holstein07	Hanwoo10	B28	1058	1315	-0.1083	0.0001	-1131.48
EuroTaurus	EAsianTaurus	Holstein07	Hanwoo11	Gyumri2	1043	1148	-0.04792	0.0001	-481.866
EuroTaurus	EAsianTaurus	Holstein07	Hanwoo11	cpc_aurochs	647	849	-0.13503	0.00012	-1150.34
EuroTaurus	EAsianTaurus	Holstein07	Hanwoo11	Th7	24	32	-0.14286	0.00061	-234.341
EuroTaurus	EAsianTaurus	Holstein07	Hanwoo11	B01	1248	1615	-0.12819	9e-05	-1451.84
EuroTaurus	EAsianTaurus	Holstein07	Hanwoo11	B03	1188	1519	-0.12228	9e-05	-1344.92
EuroTaurus	EAsianTaurus	Holstein07	Hanwoo11	B15	1296	1670	-0.1261	9e-05	-1473.77
EuroTaurus	EAsianTaurus	Holstein07	Hanwoo11	B17	1471	1768	-0.09169	8e-05	-1104.85
EuroTaurus	EAsianTaurus	Holstein07	Hanwoo11	B21	1125	1389	-0.10501	9e-05	-1122.49
EuroTaurus	EAsianTaurus	Holstein07	Hanwoo11	B26	1146	1425	-0.10852	9e-05	-1180.76
EuroTaurus	EAsianTaurus	Holstein07	Hanwoo11	B28	1091	1318	-0.09423	0.0001	-978.89
EuroTaurus	EAsianTaurus	Holstein07	Hanwoo12	Gyumri2	991	1142	-0.07079	0.0001	-703.668
EuroTaurus	EAsianTaurus	Holstein07	Hanwoo12	cpc_aurochs	629	849	-0.14885	0.00012	-1271.06
EuroTaurus	EAsianTaurus	Holstein07	Hanwoo12	Th7	22	31	-0.16981	0.00064	-266.557
EuroTaurus	EAsianTaurus	Holstein07	Hanwoo12	B01	1215	1570	-0.12747	9e-05	-1435.95
EuroTaurus	EAsianTaurus	Holstein07	Hanwoo12	B03	1148	1482	-0.127	9e-05	-1392.4
EuroTaurus	EAsianTaurus	Holstein07	Hanwoo12	B15	1251	1645	-0.13605	9e-05	-1578.6
EuroTaurus	EAsianTaurus	Holstein07	Hanwoo12	B17	1425	1745	-0.10095	8e-05	-1208.15
EuroTaurus	EAsianTaurus	Holstein07	Hanwoo12	B21	1072	1371	-0.12239	9e-05	-1294.52
EuroTaurus	EAsianTaurus	Holstein07	Hanwoo12	B26	1108	1416	-0.12203	9e-05	-1309.89
EuroTaurus	EAsianTaurus	Holstein07	Hanwoo12	B28	1039	1294	-0.1093	0.0001	-1127.8
EuroTaurus	EAsianTaurus	Holstein07	Hanwoo14	Gyumri2	988	1162	-0.08093	0.0001	-816.822
EuroTaurus	EAsianTaurus	Holstein07	Hanwoo14	cpc_aurochs	633	879	-0.1627	0.00012	-1405.91
EuroTaurus	EAsianTaurus	Holstein07	Hanwoo14	Th7	18	34	-0.30769	0.00066	-468.873
EuroTaurus	EAsianTaurus	Holstein07	Hanwoo14	B01	1175	1639	-0.16489	9e-05	-1877.15
EuroTaurus	EAsianTaurus	Holstein07	Hanwoo14	B03	1124	1535	-0.15457	9e-05	-1725.82
EuroTaurus	EAsianTaurus	Holstein07	Hanwoo14	B15	1218	1699	-0.1649	9e-05	-1927.69
EuroTaurus	EAsianTaurus	Holstein07	Hanwoo14	B17	1417	1769	-0.11048	8e-05	-1335.94
EuroTaurus	EAsianTaurus	Holstein07	Hanwoo14	B21	1067	1423	-0.14297	9e-05	-1539.52
EuroTaurus	EAsianTaurus	Holstein07	Hanwoo14	B26	1110	1422	-0.12322	9e-05	-1339.36
EuroTaurus	EAsianTaurus	Holstein07	Hanwoo14	B28	1004	1335	-0.14151	0.0001	-1474.79
EuroTaurus	EAsianTaurus	Holstein07	Hanwoo15	Gyumri2	980	1147	-0.07851	0.0001	-770.814
EuroTaurus	EAsianTaurus	Holstein07	Hanwoo15	cpc_aurochs	643	831	-0.12754	0.00012	-1076.36
EuroTaurus	EAsianTaurus	Holstein07	Hanwoo15	Th7	17	34	-0.33333	0.00062	-540.626
EuroTaurus	EAsianTaurus	Holstein07	Hanwoo15	B01	1180	1614	-0.15533	9e-05	-1743.6
EuroTaurus	EAsianTaurus	Holstein07	Hanwoo15	B03	1116	1509	-0.14971	9e-05	-1635.7
EuroTaurus	EAsianTaurus	Holstein07	Hanwoo15	B15	1214	1678	-0.16044	9e-05	-1857.66
EuroTaurus	EAsianTaurus	Holstein07	Hanwoo15	B17	1416	1727	-0.09895	9e-05	-1161.85
EuroTaurus	EAsianTaurus	Holstein07	Hanwoo15	B21	1080	1383	-0.12302	9e-05	-1308.63
EuroTaurus	EAsianTaurus	Holstein07	Hanwoo15	B26	1071	1436	-0.14559	9e-05	-1569.28
EuroTaurus	EAsianTaurus	Holstein07	Hanwoo15	B28	1020	1298	-0.11993	0.0001	-1221.33
EuroTaurus	EAsianTaurus	Holstein07	Hanwoo16	Gyumri2	989	1119	-0.06167	0.0001	-604.72
EuroTaurus	EAsianTaurus	Holstein07	Hanwoo16	cpc_aurochs	644	837	-0.13032	0.00012	-1088.94
EuroTaurus	EAsianTaurus	Holstein07	Hanwoo16	Th7	20	29	-0.18367	0.00076	-242.488
EuroTaurus	EAsianTaurus	Holstein07	Hanwoo16	B01	1200	1629	-0.15164	9e-05	-1695.35
EuroTaurus	EAsianTaurus	Holstein07	Hanwoo16	B03	1149	1517	-0.13803	9e-05	-1497.76
EuroTaurus	EAsianTaurus	Holstein07	Hanwoo16	B15	1238	1692	-0.15495	9e-05	-1790.54
EuroTaurus	EAsianTaurus	Holstein07	Hanwoo16	B17	1445	1753	-0.09631	9e-05	-1132.81
EuroTaurus	EAsianTaurus	Holstein07	Hanwoo16	B21	1091	1382	-0.11767	0.0001	-1236.02
EuroTaurus	EAsianTaurus	Holstein07	Hanwoo16	B26	1113	1431	-0.125	9e-05	-1344.85
EuroTaurus	EAsianTaurus	Holstein07	Hanwoo16	B28	1039	1327	-0.12172	0.0001	-1250.34
EuroTaurus	EAsianTaurus	Holstein07	Hanwoo17	Gyumri2	980	1195	-0.09885	0.0001	-988.614
EuroTaurus	EAsianTaurus	Holstein07	Hanwoo17	cpc_aurochs	653	887	-0.15195	0.00012	-1301.6
EuroTaurus	EAsianTaurus	Holstein07	Hanwoo17	Th7	21	35	-0.25	0.00062	-404.888
EuroTaurus	EAsianTaurus	Holstein07	Hanwoo17	B01	1196	1692	-0.17175	9e-05	-1956.36
EuroTaurus	EAsianTaurus	Holstein07	Hanwoo17	B03	1137	1581	-0.16336	9e-05	-1814.76
EuroTaurus	EAsianTaurus	Holstein07	Hanwoo17	B15	1244	1716	-0.15946	9e-05	-1867.94
EuroTaurus	EAsianTaurus	Holstein07	Hanwoo17	B17	1414	1803	-0.12092	8e-05	-1443.7
EuroTaurus	EAsianTaurus	Holstein07	Hanwoo17	B21	1089	1439	-0.13845	9e-05	-1495.9
EuroTaurus	EAsianTaurus	Holstein07	Hanwoo17	B26	1094	1473	-0.14764	9e-05	-1610.41
EuroTaurus	EAsianTaurus	Holstein07	Hanwoo17	B28	1029	1352	-0.13566	0.0001	-1390.12
EuroTaurus	EAsianTaurus	Holstein07	Hanwoo18	Gyumri2	988	1144	-0.07317	0.0001	-726.464
EuroTaurus	EAsianTaurus	Holstein07	Hanwoo18	cpc_aurochs	655	868	-0.13986	0.00012	-1205.05
EuroTaurus	EAsianTaurus	Holstein07	Hanwoo18	Th7	17	35	-0.34615	0.00059	-589.741
EuroTaurus	EAsianTaurus	Holstein07	Hanwoo18	B01	1181	1608	-0.1531	9e-05	-1722.08
EuroTaurus	EAsianTaurus	Holstein07	Hanwoo18	B03	1125	1499	-0.14253	9e-05	-1558.55
EuroTaurus	EAsianTaurus	Holstein07	Hanwoo18	B15	1231	1685	-0.15569	9e-05	-1806.31
EuroTaurus	EAsianTaurus	Holstein07	Hanwoo18	B17	1426	1760	-0.10483	8e-05	-1262.66
EuroTaurus	EAsianTaurus	Holstein07	Hanwoo18	B21	1083	1381	-0.12094	9e-05	-1299.65
EuroTaurus	EAsianTaurus	Holstein07	Hanwoo18	B26	1092	1410	-0.1271	9e-05	-1356.18
EuroTaurus	EAsianTaurus	Holstein07	Hanwoo18	B28	1023	1317	-0.12564	0.0001	-1292.18
EuroTaurus	EAsianTaurus	Holstein07	Kuchinoshima	Gyumri2	1000	1009	-0.00448	0.0001	-42.9336
EuroTaurus	EAsianTaurus	Holstein07	Kuchinoshima	cpc_aurochs	630	776	-0.10384	0.00012	-835.172
EuroTaurus	EAsianTaurus	Holstein07	Kuchinoshima	Th7	30	18	0.25	0.00091	275.075
EuroTaurus	EAsianTaurus	Holstein07	Kuchinoshima	B01	1168	1464	-0.11246	9e-05	-1213.12
EuroTaurus	EAsianTaurus	Holstein07	Kuchinoshima	B03	1106	1361	-0.10336	9e-05	-1088.35
EuroTaurus	EAsianTaurus	Holstein07	Kuchinoshima	B15	1215	1525	-0.11314	9e-05	-1254.88
EuroTaurus	EAsianTaurus	Holstein07	Kuchinoshima	B17	1374	1571	-0.06689	9e-05	-774.076
EuroTaurus	EAsianTaurus	Holstein07	Kuchinoshima	B21	1046	1259	-0.09241	0.0001	-934.709
EuroTaurus	EAsianTaurus	Holstein07	Kuchinoshima	B26	1081	1295	-0.09007	0.0001	-923.813
EuroTaurus	EAsianTaurus	Holstein07	Kuchinoshima	B28	976	1178	-0.09378	0.0001	-931.257
EuroTaurus	EAsianTaurus	Holstein07	Mishima01	Gyumri2	1024	1069	-0.0215	0.0001	-211.995
EuroTaurus	EAsianTaurus	Holstein07	Mishima01	cpc_aurochs	666	834	-0.112	0.00012	-950.57
EuroTaurus	EAsianTaurus	Holstein07	Mishima01	Th7	27	24	0.05882	0.00084	70.429
EuroTaurus	EAsianTaurus	Holstein07	Mishima01	B01	1266	1562	-0.10467	9e-05	-1190.29
EuroTaurus	EAsianTaurus	Holstein07	Mishima01	B03	1206	1439	-0.08809	9e-05	-965.196
EuroTaurus	EAsianTaurus	Holstein07	Mishima01	B15	1301	1639	-0.11497	9e-05	-1335.74
EuroTaurus	EAsianTaurus	Holstein07	Mishima01	B17	1524	1668	-0.04511	8e-05	-547.832
EuroTaurus	EAsianTaurus	Holstein07	Mishima01	B21	1140	1360	-0.088	9e-05	-938.467
EuroTaurus	EAsianTaurus	Holstein07	Mishima01	B26	1151	1396	-0.09619	9e-05	-1042.93
EuroTaurus	EAsianTaurus	Holstein07	Mishima01	B28	1078	1253	-0.07508	0.0001	-777.12
EuroTaurus	EAsianTaurus	Holstein07	Mishima02	Gyumri2	1023	1061	-0.01823	0.0001	-179.499
EuroTaurus	EAsianTaurus	Holstein07	Mishima02	cpc_aurochs	638	831	-0.13138	0.00012	-1113.99
EuroTaurus	EAsianTaurus	Holstein07	Mishima02	Th7	20	25	-0.11111	0.00083	-133.623
EuroTaurus	EAsianTaurus	Holstein07	Mishima02	B01	1270	1546	-0.09801	9e-05	-1108.95
EuroTaurus	EAsianTaurus	Holstein07	Mishima02	B03	1205	1437	-0.08781	9e-05	-967.813
EuroTaurus	EAsianTaurus	Holstein07	Mishima02	B15	1306	1620	-0.10731	9e-05	-1236.53
EuroTaurus	EAsianTaurus	Holstein07	Mishima02	B17	1516	1653	-0.04323	8e-05	-521.496
EuroTaurus	EAsianTaurus	Holstein07	Mishima02	B21	1139	1341	-0.08145	9e-05	-862.461
EuroTaurus	EAsianTaurus	Holstein07	Mishima02	B26	1154	1391	-0.09312	9e-05	-1002.84
EuroTaurus	EAsianTaurus	Holstein07	Mishima02	B28	1077	1235	-0.06834	0.0001	-706.809
EuroTaurus	EAsianTaurus	Holstein07	Mishima03	Gyumri2	1005	995	0.005	0.0001	48.2736
EuroTaurus	EAsianTaurus	Holstein07	Mishima03	cpc_aurochs	621	821	-0.1387	0.00012	-1158.72
EuroTaurus	EAsianTaurus	Holstein07	Mishima03	Th7	26	27	-0.01887	0.00079	-23.8198
EuroTaurus	EAsianTaurus	Holstein07	Mishima03	B01	1196	1463	-0.10041	9e-05	-1104.19
EuroTaurus	EAsianTaurus	Holstein07	Mishima03	B03	1129	1363	-0.0939	9e-05	-997.26
EuroTaurus	EAsianTaurus	Holstein07	Mishima03	B15	1228	1531	-0.10982	9e-05	-1231.52
EuroTaurus	EAsianTaurus	Holstein07	Mishima03	B17	1437	1565	-0.04264	9e-05	-495.994
EuroTaurus	EAsianTaurus	Holstein07	Mishima03	B21	1066	1253	-0.08064	0.0001	-824.304
EuroTaurus	EAsianTaurus	Holstein07	Mishima03	B26	1065	1313	-0.10429	0.0001	-1088.49
EuroTaurus	EAsianTaurus	Holstein07	Mishima03	B28	1030	1165	-0.0615	0.0001	-613.863
EuroTaurus	EAsianTaurus	Holstein07	Mishima04	Gyumri2	1019	1084	-0.03091	0.0001	-305.995
EuroTaurus	EAsianTaurus	Holstein07	Mishima04	cpc_aurochs	652	845	-0.12892	0.00012	-1096.61
EuroTaurus	EAsianTaurus	Holstein07	Mishima04	Th7	23	26	-0.06122	0.00083	-73.5373
EuroTaurus	EAsianTaurus	Holstein07	Mishima04	B01	1275	1545	-0.09574	9e-05	-1087.87
EuroTaurus	EAsianTaurus	Holstein07	Mishima04	B03	1204	1425	-0.08406	9e-05	-923.604
EuroTaurus	EAsianTaurus	Holstein07	Mishima04	B15	1311	1631	-0.10877	9e-05	-1268.62
EuroTaurus	EAsianTaurus	Holstein07	Mishima04	B17	1503	1653	-0.04753	8e-05	-576.22
EuroTaurus	EAsianTaurus	Holstein07	Mishima04	B21	1117	1341	-0.09113	9e-05	-969.349
EuroTaurus	EAsianTaurus	Holstein07	Mishima04	B26	1151	1393	-0.09513	9e-05	-1030.77
EuroTaurus	EAsianTaurus	Holstein07	Mishima04	B28	1070	1237	-0.07239	0.0001	-746.257
EuroTaurus	EAsianTaurus	Holstein07	Mishima05	Gyumri2	1020	1050	-0.01449	0.0001	-142.084
EuroTaurus	EAsianTaurus	Holstein07	Mishima05	cpc_aurochs	649	827	-0.1206	0.00012	-1012.54
EuroTaurus	EAsianTaurus	Holstein07	Mishima05	Th7	26	30	-0.07143	0.0008	-89.0141
EuroTaurus	EAsianTaurus	Holstein07	Mishima05	B01	1255	1545	-0.10357	9e-05	-1162.65
EuroTaurus	EAsianTaurus	Holstein07	Mishima05	B03	1200	1420	-0.08397	9e-05	-911.731
EuroTaurus	EAsianTaurus	Holstein07	Mishima05	B15	1291	1614	-0.11119	9e-05	-1274.74
EuroTaurus	EAsianTaurus	Holstein07	Mishima05	B17	1504	1653	-0.0472	8e-05	-566.28
EuroTaurus	EAsianTaurus	Holstein07	Mishima05	B21	1140	1332	-0.07767	9e-05	-819.33
EuroTaurus	EAsianTaurus	Holstein07	Mishima05	B26	1136	1385	-0.09877	9e-05	-1058.04
EuroTaurus	EAsianTaurus	Holstein07	Mishima05	B28	1066	1226	-0.06981	0.0001	-720.044
EuroTaurus	EAsianTaurus	Holstein07	Mishima06	Gyumri2	1036	1085	-0.0231	0.0001	-228.854
EuroTaurus	EAsianTaurus	Holstein07	Mishima06	cpc_aurochs	639	832	-0.1312	0.00012	-1105.1
EuroTaurus	EAsianTaurus	Holstein07	Mishima06	Th7	26	26	0	0.00086	0
EuroTaurus	EAsianTaurus	Holstein07	Mishima06	B01	1282	1544	-0.09271	9e-05	-1052.33
EuroTaurus	EAsianTaurus	Holstein07	Mishima06	B03	1216	1443	-0.08537	9e-05	-942.444
EuroTaurus	EAsianTaurus	Holstein07	Mishima06	B15	1317	1640	-0.10923	9e-05	-1275.99
EuroTaurus	EAsianTaurus	Holstein07	Mishima06	B17	1513	1659	-0.04603	8e-05	-555.959
EuroTaurus	EAsianTaurus	Holstein07	Mishima06	B21	1149	1363	-0.08519	9e-05	-910.173
EuroTaurus	EAsianTaurus	Holstein07	Mishima06	B26	1156	1395	-0.09369	9e-05	-1016.5
EuroTaurus	EAsianTaurus	Holstein07	Mishima06	B28	1082	1249	-0.07164	0.0001	-738.51
EuroTaurus	EAsianTaurus	Holstein07	Mishima07	Gyumri2	980	985	-0.00254	0.0001	-24.3782
EuroTaurus	EAsianTaurus	Holstein07	Mishima07	cpc_aurochs	633	808	-0.12144	0.00012	-1005.05
EuroTaurus	EAsianTaurus	Holstein07	Mishima07	Th7	25	26	-0.01961	0.00087	-22.4112
EuroTaurus	EAsianTaurus	Holstein07	Mishima07	B01	1209	1451	-0.09098	9e-05	-1002.71
EuroTaurus	EAsianTaurus	Holstein07	Mishima07	B03	1141	1325	-0.07461	9e-05	-788.996
EuroTaurus	EAsianTaurus	Holstein07	Mishima07	B15	1240	1534	-0.10598	9e-05	-1194.29
EuroTaurus	EAsianTaurus	Holstein07	Mishima07	B17	1443	1554	-0.03704	9e-05	-433.657
EuroTaurus	EAsianTaurus	Holstein07	Mishima07	B21	1088	1262	-0.07404	0.0001	-763.36
EuroTaurus	EAsianTaurus	Holstein07	Mishima07	B26	1094	1297	-0.0849	0.0001	-885.829
EuroTaurus	EAsianTaurus	Holstein07	Mishima07	B28	1039	1179	-0.06312	0.0001	-636.834
EuroTaurus	EAsianTaurus	Holstein07	Tibetan01	Gyumri2	976	1615	-0.24662	9e-05	-2730.8
EuroTaurus	EAsianTaurus	Holstein07	Tibetan01	cpc_aurochs	633	1172	-0.29861	0.0001	-2887.93
EuroTaurus	EAsianTaurus	Holstein07	Tibetan01	Th7	20	40	-0.33333	0.00054	-622.387
EuroTaurus	EAsianTaurus	Holstein07	Tibetan01	B01	1176	2105	-0.28315	8e-05	-3513.79
EuroTaurus	EAsianTaurus	Holstein07	Tibetan01	B03	1103	1954	-0.27838	8e-05	-3373.08
EuroTaurus	EAsianTaurus	Holstein07	Tibetan01	B15	1212	2181	-0.28559	8e-05	-3641.39
EuroTaurus	EAsianTaurus	Holstein07	Tibetan01	B17	1437	2335	-0.23807	8e-05	-3141.37
EuroTaurus	EAsianTaurus	Holstein07	Tibetan01	B21	1044	1844	-0.27701	9e-05	-3256.44
EuroTaurus	EAsianTaurus	Holstein07	Tibetan01	B26	1080	1872	-0.26829	8e-05	-3177
EuroTaurus	EAsianTaurus	Holstein07	Tibetan01	B28	1007	1703	-0.25683	9e-05	-2891.78
EuroTaurus	EAsianTaurus	Holstein07	Tibetan02	Gyumri2	971	1466	-0.20312	9e-05	-2178.26
EuroTaurus	EAsianTaurus	Holstein07	Tibetan02	cpc_aurochs	616	1090	-0.27784	0.00011	-2600.99
EuroTaurus	EAsianTaurus	Holstein07	Tibetan02	Th7	21	47	-0.38235	0.00048	-800.417
EuroTaurus	EAsianTaurus	Holstein07	Tibetan02	B01	1154	1967	-0.26049	8e-05	-3172.46
EuroTaurus	EAsianTaurus	Holstein07	Tibetan02	B03	1083	1872	-0.26701	8e-05	-3191.65
EuroTaurus	EAsianTaurus	Holstein07	Tibetan02	B15	1181	2059	-0.27099	8e-05	-3410.82
EuroTaurus	EAsianTaurus	Holstein07	Tibetan02	B17	1377	2176	-0.22488	8e-05	-2892.91
EuroTaurus	EAsianTaurus	Holstein07	Tibetan02	B21	1040	1729	-0.24883	9e-05	-2848.37
EuroTaurus	EAsianTaurus	Holstein07	Tibetan02	B26	1056	1765	-0.25133	9e-05	-2933.44
EuroTaurus	EAsianTaurus	Holstein07	Tibetan02	B28	986	1646	-0.25076	9e-05	-2798.78
EuroTaurus	EAsianTaurus	Holstein07	Tibetan03	Gyumri2	1002	1670	-0.25	9e-05	-2808.02
EuroTaurus	EAsianTaurus	Holstein07	Tibetan03	cpc_aurochs	621	1237	-0.33154	0.0001	-3304.81
EuroTaurus	EAsianTaurus	Holstein07	Tibetan03	Th7	21	56	-0.45455	0.00048	-952.285
EuroTaurus	EAsianTaurus	Holstein07	Tibetan03	B01	1157	2161	-0.30259	8e-05	-3800.23
EuroTaurus	EAsianTaurus	Holstein07	Tibetan03	B03	1096	2053	-0.30391	8e-05	-3750.05
EuroTaurus	EAsianTaurus	Holstein07	Tibetan03	B15	1212	2248	-0.29942	8e-05	-3875.24
EuroTaurus	EAsianTaurus	Holstein07	Tibetan03	B17	1396	2413	-0.267	7e-05	-3566.45
EuroTaurus	EAsianTaurus	Holstein07	Tibetan03	B21	1051	1874	-0.28137	8e-05	-3318.06
EuroTaurus	EAsianTaurus	Holstein07	Tibetan03	B26	1056	1931	-0.29294	8e-05	-3508.1
EuroTaurus	EAsianTaurus	Holstein07	Tibetan03	B28	1024	1776	-0.26857	9e-05	-3094.01
EuroTaurus	EAsianTaurus	Holstein07	Tibetan04	Gyumri2	947	1625	-0.26361	9e-05	-2911.36
EuroTaurus	EAsianTaurus	Holstein07	Tibetan04	cpc_aurochs	613	1167	-0.31124	0.0001	-2992.48
EuroTaurus	EAsianTaurus	Holstein07	Tibetan04	Th7	18	46	-0.4375	0.00052	-847.312
EuroTaurus	EAsianTaurus	Holstein07	Tibetan04	B01	1155	2143	-0.29958	8e-05	-3772.73
EuroTaurus	EAsianTaurus	Holstein07	Tibetan04	B03	1097	2008	-0.2934	8e-05	-3602.27
EuroTaurus	EAsianTaurus	Holstein07	Tibetan04	B15	1152	2258	-0.32434	8e-05	-4221.11
EuroTaurus	EAsianTaurus	Holstein07	Tibetan04	B17	1354	2392	-0.2771	8e-05	-3686.9
EuroTaurus	EAsianTaurus	Holstein07	Tibetan04	B21	1007	1856	-0.29654	8e-05	-3507.2
EuroTaurus	EAsianTaurus	Holstein07	Tibetan04	B26	1047	1915	-0.29305	8e-05	-3523.86
EuroTaurus	EAsianTaurus	Holstein07	Tibetan04	B28	986	1804	-0.29319	9e-05	-3425.39
EuroTaurus	EAsianTaurus	Holstein07	Tibetan06	Gyumri2	852	3143	-0.57347	6e-05	-9379.63
EuroTaurus	EAsianTaurus	Holstein07	Tibetan06	cpc_aurochs	553	2205	-0.59898	7e-05	-8566.7
EuroTaurus	EAsianTaurus	Holstein07	Tibetan06	Th7	19	72	-0.58242	0.00038	-1535.22
EuroTaurus	EAsianTaurus	Holstein07	Tibetan06	B01	1072	3853	-0.56467	6e-05	-9975.92
EuroTaurus	EAsianTaurus	Holstein07	Tibetan06	B03	1036	3577	-0.55083	6e-05	-9356.19
EuroTaurus	EAsianTaurus	Holstein07	Tibetan06	B15	1102	3999	-0.56793	6e-05	-10301.7
EuroTaurus	EAsianTaurus	Holstein07	Tibetan06	B17	1276	4382	-0.54896	5e-05	-10287.8
EuroTaurus	EAsianTaurus	Holstein07	Tibetan06	B21	955	3338	-0.55509	6e-05	-9145.13
EuroTaurus	EAsianTaurus	Holstein07	Tibetan06	B26	995	3475	-0.55481	6e-05	-9352.85
EuroTaurus	EAsianTaurus	Holstein07	Tibetan06	B28	946	3197	-0.54333	6e-05	-8750.76
EuroTaurus	EAsianTaurus	Holstein07	Tibetan07	Gyumri2	993	1620	-0.23995	9e-05	-2680.06
EuroTaurus	EAsianTaurus	Holstein07	Tibetan07	cpc_aurochs	621	1171	-0.30692	0.0001	-2942.78
EuroTaurus	EAsianTaurus	Holstein07	Tibetan07	Th7	17	47	-0.46875	0.0005	-935.059
EuroTaurus	EAsianTaurus	Holstein07	Tibetan07	B01	1157	2081	-0.28536	8e-05	-3533.2
EuroTaurus	EAsianTaurus	Holstein07	Tibetan07	B03	1106	1979	-0.28298	8e-05	-3459.51
EuroTaurus	EAsianTaurus	Holstein07	Tibetan07	B15	1204	2183	-0.28905	8e-05	-3698.36
EuroTaurus	EAsianTaurus	Holstein07	Tibetan07	B17	1419	2327	-0.24239	8e-05	-3172.84
EuroTaurus	EAsianTaurus	Holstein07	Tibetan07	B21	1065	1796	-0.25551	9e-05	-2953
EuroTaurus	EAsianTaurus	Holstein07	Tibetan07	B26	1088	1867	-0.26362	8e-05	-3129.3
EuroTaurus	EAsianTaurus	Holstein07	Tibetan07	B28	1000	1741	-0.27034	9e-05	-3067.49
EuroTaurus	EAsianTaurus	Holstein07	Tibetan08	Gyumri2	963	1533	-0.22837	9e-05	-2475.03
EuroTaurus	EAsianTaurus	Holstein07	Tibetan08	cpc_aurochs	645	1148	-0.28054	0.00011	-2647.04
EuroTaurus	EAsianTaurus	Holstein07	Tibetan08	Th7	18	51	-0.47826	0.00054	-888.686
EuroTaurus	EAsianTaurus	Holstein07	Tibetan08	B01	1124	2012	-0.28316	8e-05	-3467.12
EuroTaurus	EAsianTaurus	Holstein07	Tibetan08	B03	1083	1907	-0.27559	8e-05	-3298.23
EuroTaurus	EAsianTaurus	Holstein07	Tibetan08	B15	1171	2094	-0.2827	8e-05	-3557.9
EuroTaurus	EAsianTaurus	Holstein07	Tibetan08	B17	1400	2242	-0.23119	8e-05	-3002.21
EuroTaurus	EAsianTaurus	Holstein07	Tibetan08	B21	1031	1732	-0.25371	9e-05	-2918.75
EuroTaurus	EAsianTaurus	Holstein07	Tibetan08	B26	1065	1779	-0.25105	9e-05	-2921.87
EuroTaurus	EAsianTaurus	Holstein07	Tibetan08	B28	994	1673	-0.25459	9e-05	-2878.35
EuroTaurus	EAsianTaurus	Holstein07	Tibetan09	Gyumri2	969	1427	-0.19115	9e-05	-2033.83
EuroTaurus	EAsianTaurus	Holstein07	Tibetan09	cpc_aurochs	629	1069	-0.25913	0.00011	-2394.18
EuroTaurus	EAsianTaurus	Holstein07	Tibetan09	Th7	19	53	-0.47222	0.00051	-927.394
EuroTaurus	EAsianTaurus	Holstein07	Tibetan09	B01	1150	1904	-0.24689	8e-05	-2971.75
EuroTaurus	EAsianTaurus	Holstein07	Tibetan09	B03	1077	1793	-0.24948	9e-05	-2933.18
EuroTaurus	EAsianTaurus	Holstein07	Tibetan09	B15	1187	1986	-0.25181	8e-05	-3113.47
EuroTaurus	EAsianTaurus	Holstein07	Tibetan09	B17	1382	2134	-0.21388	8e-05	-2738.39
EuroTaurus	EAsianTaurus	Holstein07	Tibetan09	B21	1045	1657	-0.2265	9e-05	-2562.61
EuroTaurus	EAsianTaurus	Holstein07	Tibetan09	B26	1065	1699	-0.22938	9e-05	-2626.33
EuroTaurus	EAsianTaurus	Holstein07	Tibetan09	B28	1001	1599	-0.23	9e-05	-2569.48
EuroTaurus	EAsianTaurus	Holstein07	Wagyu	Gyumri2	1007	1100	-0.04414	0.0001	-431.452
EuroTaurus	EAsianTaurus	Holstein07	Wagyu	cpc_aurochs	652	844	-0.12834	0.00012	-1086.61
EuroTaurus	EAsianTaurus	Holstein07	Wagyu	Th7	11	32	-0.48837	0.00069	-708.769
EuroTaurus	EAsianTaurus	Holstein07	Wagyu	B01	1233	1550	-0.11391	9e-05	-1283.89
EuroTaurus	EAsianTaurus	Holstein07	Wagyu	B03	1185	1414	-0.08811	9e-05	-961.902
EuroTaurus	EAsianTaurus	Holstein07	Wagyu	B15	1290	1576	-0.09979	9e-05	-1145.4
EuroTaurus	EAsianTaurus	Holstein07	Wagyu	B17	1453	1661	-0.0668	8e-05	-797.491
EuroTaurus	EAsianTaurus	Holstein07	Wagyu	B21	1143	1350	-0.08303	9e-05	-887.461
EuroTaurus	EAsianTaurus	Holstein07	Wagyu	B26	1169	1363	-0.07662	9e-05	-824.767
EuroTaurus	EAsianTaurus	Holstein07	Wagyu	B28	1030	1241	-0.09291	0.0001	-957.128
EuroTaurus	EAsianTaurus	Holstein07	Yanbian	Gyumri2	1034	1204	-0.07596	0.0001	-770.813
EuroTaurus	EAsianTaurus	Holstein07	Yanbian	cpc_aurochs	666	926	-0.16332	0.00011	-1427.42
EuroTaurus	EAsianTaurus	Holstein07	Yanbian	Th7	21	42	-0.33333	0.00062	-534.859
EuroTaurus	EAsianTaurus	Holstein07	Yanbian	B01	1195	1670	-0.16579	9e-05	-1897.18
EuroTaurus	EAsianTaurus	Holstein07	Yanbian	B03	1137	1551	-0.15402	9e-05	-1723.24
EuroTaurus	EAsianTaurus	Holstein07	Yanbian	B15	1217	1738	-0.17631	8e-05	-2088.7
EuroTaurus	EAsianTaurus	Holstein07	Yanbian	B17	1450	1805	-0.10906	8e-05	-1319.19
EuroTaurus	EAsianTaurus	Holstein07	Yanbian	B21	1093	1421	-0.13047	9e-05	-1404.44
EuroTaurus	EAsianTaurus	Holstein07	Yanbian	B26	1118	1474	-0.13735	9e-05	-1507.59
EuroTaurus	EAsianTaurus	Holstein07	Yanbian	B28	1017	1409	-0.16158	0.0001	-1694.82
EuroTaurus	EAsianTaurus	Holstein09	Chaidamu01	Gyumri2	943	1688	-0.28316	9e-05	-3250.8
EuroTaurus	EAsianTaurus	Holstein09	Chaidamu01	cpc_aurochs	645	1209	-0.30421	0.0001	-2951.94
EuroTaurus	EAsianTaurus	Holstein09	Chaidamu01	Th7	24	53	-0.37662	0.00059	-640.237
EuroTaurus	EAsianTaurus	Holstein09	Chaidamu01	B01	1194	2144	-0.2846	8e-05	-3609.19
EuroTaurus	EAsianTaurus	Holstein09	Chaidamu01	B03	1128	2052	-0.29057	8e-05	-3615.2
EuroTaurus	EAsianTaurus	Holstein09	Chaidamu01	B15	1269	2232	-0.27506	8e-05	-3565.46
EuroTaurus	EAsianTaurus	Holstein09	Chaidamu01	B17	1395	2429	-0.2704	7e-05	-3668.26
EuroTaurus	EAsianTaurus	Holstein09	Chaidamu01	B21	1071	1884	-0.27513	8e-05	-3304.09
EuroTaurus	EAsianTaurus	Holstein09	Chaidamu01	B26	1094	1930	-0.27646	8e-05	-3350.29
EuroTaurus	EAsianTaurus	Holstein09	Chaidamu01	B28	1051	1828	-0.26989	9e-05	-3132.96
EuroTaurus	EAsianTaurus	Holstein09	Chaidamu02	Gyumri2	956	1697	-0.27931	9e-05	-3169.04
EuroTaurus	EAsianTaurus	Holstein09	Chaidamu02	cpc_aurochs	665	1199	-0.28648	0.0001	-2756.11
EuroTaurus	EAsianTaurus	Holstein09	Chaidamu02	Th7	24	51	-0.36	0.0006	-599.852
EuroTaurus	EAsianTaurus	Holstein09	Chaidamu02	B01	1203	2139	-0.28007	8e-05	-3562.57
EuroTaurus	EAsianTaurus	Holstein09	Chaidamu02	B03	1143	2012	-0.27544	8e-05	-3387.02
EuroTaurus	EAsianTaurus	Holstein09	Chaidamu02	B15	1276	2229	-0.2719	8e-05	-3544.47
EuroTaurus	EAsianTaurus	Holstein09	Chaidamu02	B17	1417	2415	-0.26044	7e-05	-3517.94
EuroTaurus	EAsianTaurus	Holstein09	Chaidamu02	B21	1087	1881	-0.26752	8e-05	-3224.62
EuroTaurus	EAsianTaurus	Holstein09	Chaidamu02	B26	1103	1921	-0.2705	8e-05	-3287.22
EuroTaurus	EAsianTaurus	Holstein09	Chaidamu02	B28	1037	1816	-0.27305	9e-05	-3147.74
EuroTaurus	EAsianTaurus	Holstein09	Chaidamu03	Gyumri2	943	1779	-0.30713	9e-05	-3570.48
EuroTaurus	EAsianTaurus	Holstein09	Chaidamu03	cpc_aurochs	657	1318	-0.33468	0.0001	-3428.63
EuroTaurus	EAsianTaurus	Holstein09	Chaidamu03	Th7	14	52	-0.57576	0.0005	-1140.99
EuroTaurus	EAsianTaurus	Holstein09	Chaidamu03	B01	1186	2292	-0.318	8e-05	-4124.39
EuroTaurus	EAsianTaurus	Holstein09	Chaidamu03	B03	1125	2176	-0.31839	8e-05	-4036.58
EuroTaurus	EAsianTaurus	Holstein09	Chaidamu03	B15	1264	2382	-0.30664	8e-05	-4088.43
EuroTaurus	EAsianTaurus	Holstein09	Chaidamu03	B17	1406	2618	-0.30119	7e-05	-4209.19
EuroTaurus	EAsianTaurus	Holstein09	Chaidamu03	B21	1064	2008	-0.30729	8e-05	-3789.11
EuroTaurus	EAsianTaurus	Holstein09	Chaidamu03	B26	1094	2051	-0.30429	8e-05	-3771.15
EuroTaurus	EAsianTaurus	Holstein09	Chaidamu03	B28	1043	1919	-0.29575	8e-05	-3521.4
EuroTaurus	EAsianTaurus	Holstein09	Chaidamu04	Gyumri2	942	1729	-0.29465	9e-05	-3363.06
EuroTaurus	EAsianTaurus	Holstein09	Chaidamu04	cpc_aurochs	645	1246	-0.31782	0.0001	-3178
EuroTaurus	EAsianTaurus	Holstein09	Chaidamu04	Th7	21	51	-0.41667	0.00055	-761.753
EuroTaurus	EAsianTaurus	Holstein09	Chaidamu04	B01	1196	2200	-0.29564	8e-05	-3776.77
EuroTaurus	EAsianTaurus	Holstein09	Chaidamu04	B03	1147	2090	-0.29132	8e-05	-3621.2
EuroTaurus	EAsianTaurus	Holstein09	Chaidamu04	B15	1278	2276	-0.28081	8e-05	-3678.05
EuroTaurus	EAsianTaurus	Holstein09	Chaidamu04	B17	1411	2477	-0.27418	7e-05	-3733.49
EuroTaurus	EAsianTaurus	Holstein09	Chaidamu04	B21	1082	1920	-0.27915	8e-05	-3376.29
EuroTaurus	EAsianTaurus	Holstein09	Chaidamu04	B26	1106	1955	-0.27736	8e-05	-3369.48
EuroTaurus	EAsianTaurus	Holstein09	Chaidamu04	B28	1040	1833	-0.27602	9e-05	-3211.05
EuroTaurus	EAsianTaurus	Holstein09	Chaidamu05	Gyumri2	933	1735	-0.3006	9e-05	-3501.12
EuroTaurus	EAsianTaurus	Holstein09	Chaidamu05	cpc_aurochs	625	1255	-0.33511	0.0001	-3397.72
EuroTaurus	EAsianTaurus	Holstein09	Chaidamu05	Th7	19	47	-0.42424	0.00052	-821.932
EuroTaurus	EAsianTaurus	Holstein09	Chaidamu05	B01	1165	2192	-0.30593	8e-05	-3902.68
EuroTaurus	EAsianTaurus	Holstein09	Chaidamu05	B03	1102	2089	-0.30931	8e-05	-3864.8
EuroTaurus	EAsianTaurus	Holstein09	Chaidamu05	B15	1234	2260	-0.29365	8e-05	-3832.89
EuroTaurus	EAsianTaurus	Holstein09	Chaidamu05	B17	1360	2488	-0.29314	7e-05	-4017.69
EuroTaurus	EAsianTaurus	Holstein09	Chaidamu05	B21	1031	1921	-0.30149	8e-05	-3634.99
EuroTaurus	EAsianTaurus	Holstein09	Chaidamu05	B26	1092	1976	-0.28814	8e-05	-3512.86
EuroTaurus	EAsianTaurus	Holstein09	Chaidamu05	B28	991	1852	-0.30285	8e-05	-3566.48
EuroTaurus	EAsianTaurus	Holstein09	Hanwoo01	Gyumri2	923	1172	-0.11885	0.0001	-1175.34
EuroTaurus	EAsianTaurus	Holstein09	Hanwoo01	cpc_aurochs	640	890	-0.1634	0.00012	-1413.46
EuroTaurus	EAsianTaurus	Holstein09	Hanwoo01	Th7	19	37	-0.32143	0.00061	-531.187
EuroTaurus	EAsianTaurus	Holstein09	Hanwoo01	B01	1173	1567	-0.1438	9e-05	-1621.63
EuroTaurus	EAsianTaurus	Holstein09	Hanwoo01	B03	1128	1475	-0.13331	9e-05	-1461.3
EuroTaurus	EAsianTaurus	Holstein09	Hanwoo01	B15	1244	1643	-0.13821	9e-05	-1609.97
EuroTaurus	EAsianTaurus	Holstein09	Hanwoo01	B17	1397	1719	-0.10334	8e-05	-1231.37
EuroTaurus	EAsianTaurus	Holstein09	Hanwoo01	B21	1051	1361	-0.12852	9e-05	-1379.2
EuroTaurus	EAsianTaurus	Holstein09	Hanwoo01	B26	1068	1408	-0.13732	9e-05	-1479.41
EuroTaurus	EAsianTaurus	Holstein09	Hanwoo01	B28	1025	1318	-0.12505	0.0001	-1288.67
EuroTaurus	EAsianTaurus	Holstein09	Hanwoo02	Gyumri2	956	1193	-0.11028	0.0001	-1095.59
EuroTaurus	EAsianTaurus	Holstein09	Hanwoo02	cpc_aurochs	648	858	-0.13944	0.00012	-1192.38
EuroTaurus	EAsianTaurus	Holstein09	Hanwoo02	Th7	17	38	-0.38182	0.00052	-727.751
EuroTaurus	EAsianTaurus	Holstein09	Hanwoo02	B01	1125	1586	-0.17005	9e-05	-1893.67
EuroTaurus	EAsianTaurus	Holstein09	Hanwoo02	B03	1066	1487	-0.1649	9e-05	-1762.55
EuroTaurus	EAsianTaurus	Holstein09	Hanwoo02	B15	1190	1617	-0.15212	9e-05	-1734.52
EuroTaurus	EAsianTaurus	Holstein09	Hanwoo02	B17	1386	1753	-0.11692	8e-05	-1382.08
EuroTaurus	EAsianTaurus	Holstein09	Hanwoo02	B21	1005	1357	-0.14903	0.0001	-1568.63
EuroTaurus	EAsianTaurus	Holstein09	Hanwoo02	B26	1030	1411	-0.15608	9e-05	-1658.97
EuroTaurus	EAsianTaurus	Holstein09	Hanwoo02	B28	1019	1328	-0.13166	0.0001	-1337.02
EuroTaurus	EAsianTaurus	Holstein09	Hanwoo03	Gyumri2	975	1131	-0.07407	0.0001	-728.569
EuroTaurus	EAsianTaurus	Holstein09	Hanwoo03	cpc_aurochs	644	857	-0.14191	0.00012	-1206.55
EuroTaurus	EAsianTaurus	Holstein09	Hanwoo03	Th7	17	37	-0.37037	0.00053	-699.447
EuroTaurus	EAsianTaurus	Holstein09	Hanwoo03	B01	1242	1607	-0.12812	9e-05	-1456.79
EuroTaurus	EAsianTaurus	Holstein09	Hanwoo03	B03	1158	1493	-0.12637	9e-05	-1387.5
EuroTaurus	EAsianTaurus	Holstein09	Hanwoo03	B15	1279	1661	-0.12993	9e-05	-1519.08
EuroTaurus	EAsianTaurus	Holstein09	Hanwoo03	B17	1460	1753	-0.09119	8e-05	-1091.27
EuroTaurus	EAsianTaurus	Holstein09	Hanwoo03	B21	1088	1343	-0.1049	9e-05	-1112.59
EuroTaurus	EAsianTaurus	Holstein09	Hanwoo03	B26	1102	1460	-0.13973	9e-05	-1528.67
EuroTaurus	EAsianTaurus	Holstein09	Hanwoo03	B28	1047	1353	-0.1275	0.0001	-1312.59
EuroTaurus	EAsianTaurus	Holstein09	Hanwoo05	Gyumri2	973	1165	-0.0898	0.0001	-899.925
EuroTaurus	EAsianTaurus	Holstein09	Hanwoo05	cpc_aurochs	668	832	-0.10933	0.00012	-939.301
EuroTaurus	EAsianTaurus	Holstein09	Hanwoo05	Th7	23	40	-0.26984	0.00054	-498.041
EuroTaurus	EAsianTaurus	Holstein09	Hanwoo05	B01	1218	1633	-0.14556	9e-05	-1645.67
EuroTaurus	EAsianTaurus	Holstein09	Hanwoo05	B03	1135	1531	-0.14854	9e-05	-1618.13
EuroTaurus	EAsianTaurus	Holstein09	Hanwoo05	B15	1254	1681	-0.14549	9e-05	-1691.71
EuroTaurus	EAsianTaurus	Holstein09	Hanwoo05	B17	1445	1762	-0.09885	8e-05	-1193.23
EuroTaurus	EAsianTaurus	Holstein09	Hanwoo05	B21	1082	1402	-0.12882	9e-05	-1375.23
EuroTaurus	EAsianTaurus	Holstein09	Hanwoo05	B26	1092	1461	-0.14454	9e-05	-1563.6
EuroTaurus	EAsianTaurus	Holstein09	Hanwoo05	B28	1073	1339	-0.11028	0.0001	-1145.26
EuroTaurus	EAsianTaurus	Holstein09	Hanwoo06	Gyumri2	965	1173	-0.09729	0.0001	-971.343
EuroTaurus	EAsianTaurus	Holstein09	Hanwoo06	cpc_aurochs	633	879	-0.1627	0.00012	-1394.67
EuroTaurus	EAsianTaurus	Holstein09	Hanwoo06	Th7	24	40	-0.25	0.00061	-408.655
EuroTaurus	EAsianTaurus	Holstein09	Hanwoo06	B01	1204	1613	-0.14519	9e-05	-1623.05
EuroTaurus	EAsianTaurus	Holstein09	Hanwoo06	B03	1134	1528	-0.14801	9e-05	-1610.93
EuroTaurus	EAsianTaurus	Holstein09	Hanwoo06	B15	1268	1675	-0.13829	9e-05	-1594.32
EuroTaurus	EAsianTaurus	Holstein09	Hanwoo06	B17	1438	1769	-0.10321	8e-05	-1233.21
EuroTaurus	EAsianTaurus	Holstein09	Hanwoo06	B21	1072	1412	-0.13688	9e-05	-1455.35
EuroTaurus	EAsianTaurus	Holstein09	Hanwoo06	B26	1111	1449	-0.13203	9e-05	-1415.26
EuroTaurus	EAsianTaurus	Holstein09	Hanwoo06	B28	1046	1342	-0.12395	0.0001	-1269.32
EuroTaurus	EAsianTaurus	Holstein09	Hanwoo07	Gyumri2	965	1198	-0.10772	0.0001	-1085.69
EuroTaurus	EAsianTaurus	Holstein09	Hanwoo07	cpc_aurochs	642	868	-0.14967	0.00012	-1280.83
EuroTaurus	EAsianTaurus	Holstein09	Hanwoo07	Th7	25	35	-0.16667	0.00067	-250.283
EuroTaurus	EAsianTaurus	Holstein09	Hanwoo07	B01	1184	1610	-0.15247	9e-05	-1724.52
EuroTaurus	EAsianTaurus	Holstein09	Hanwoo07	B03	1115	1507	-0.1495	9e-05	-1636.67
EuroTaurus	EAsianTaurus	Holstein09	Hanwoo07	B15	1236	1638	-0.13987	9e-05	-1615.79
EuroTaurus	EAsianTaurus	Holstein09	Hanwoo07	B17	1415	1739	-0.10273	8e-05	-1227.51
EuroTaurus	EAsianTaurus	Holstein09	Hanwoo07	B21	1054	1369	-0.13	9e-05	-1376.98
EuroTaurus	EAsianTaurus	Holstein09	Hanwoo07	B26	1091	1415	-0.12929	9e-05	-1389.01
EuroTaurus	EAsianTaurus	Holstein09	Hanwoo07	B28	1011	1325	-0.13442	0.0001	-1383.89
EuroTaurus	EAsianTaurus	Holstein09	Hanwoo08	Gyumri2	933	1161	-0.10888	0.0001	-1080.98
EuroTaurus	EAsianTaurus	Holstein09	Hanwoo08	cpc_aurochs	642	878	-0.15526	0.00012	-1346.37
EuroTaurus	EAsianTaurus	Holstein09	Hanwoo08	Th7	17	32	-0.30612	0.00057	-536.502
EuroTaurus	EAsianTaurus	Holstein09	Hanwoo08	B01	1222	1627	-0.14216	9e-05	-1625.79
EuroTaurus	EAsianTaurus	Holstein09	Hanwoo08	B03	1171	1550	-0.13929	9e-05	-1554.21
EuroTaurus	EAsianTaurus	Holstein09	Hanwoo08	B15	1303	1686	-0.12814	8e-05	-1516.16
EuroTaurus	EAsianTaurus	Holstein09	Hanwoo08	B17	1461	1791	-0.10148	8e-05	-1237
EuroTaurus	EAsianTaurus	Holstein09	Hanwoo08	B21	1088	1407	-0.12786	9e-05	-1377.34
EuroTaurus	EAsianTaurus	Holstein09	Hanwoo08	B26	1132	1461	-0.12688	9e-05	-1397.74
EuroTaurus	EAsianTaurus	Holstein09	Hanwoo08	B28	1066	1344	-0.11535	0.0001	-1203.87
EuroTaurus	EAsianTaurus	Holstein09	Hanwoo09	Gyumri2	920	1148	-0.11025	0.0001	-1072.56
EuroTaurus	EAsianTaurus	Holstein09	Hanwoo09	cpc_aurochs	604	830	-0.1576	0.00012	-1305.92
EuroTaurus	EAsianTaurus	Holstein09	Hanwoo09	Th7	21	35	-0.25	0.00068	-366.641
EuroTaurus	EAsianTaurus	Holstein09	Hanwoo09	B01	1185	1532	-0.12771	9e-05	-1403.09
EuroTaurus	EAsianTaurus	Holstein09	Hanwoo09	B03	1119	1466	-0.13424	9e-05	-1447.55
EuroTaurus	EAsianTaurus	Holstein09	Hanwoo09	B15	1234	1583	-0.12389	9e-05	-1405.86
EuroTaurus	EAsianTaurus	Holstein09	Hanwoo09	B17	1387	1689	-0.09818	9e-05	-1145.66
EuroTaurus	EAsianTaurus	Holstein09	Hanwoo09	B21	1018	1312	-0.12618	0.0001	-1308.46
EuroTaurus	EAsianTaurus	Holstein09	Hanwoo09	B26	1070	1352	-0.11643	0.0001	-1223.7
EuroTaurus	EAsianTaurus	Holstein09	Hanwoo09	B28	991	1293	-0.13222	0.0001	-1333.24
EuroTaurus	EAsianTaurus	Holstein09	Hanwoo10	Gyumri2	903	1169	-0.12838	0.0001	-1264.82
EuroTaurus	EAsianTaurus	Holstein09	Hanwoo10	cpc_aurochs	636	887	-0.16481	0.00012	-1426.33
EuroTaurus	EAsianTaurus	Holstein09	Hanwoo10	Th7	18	34	-0.30769	0.00057	-535.397
EuroTaurus	EAsianTaurus	Holstein09	Hanwoo10	B01	1207	1605	-0.14154	9e-05	-1598.99
EuroTaurus	EAsianTaurus	Holstein09	Hanwoo10	B03	1157	1497	-0.12811	9e-05	-1394.84
EuroTaurus	EAsianTaurus	Holstein09	Hanwoo10	B15	1271	1653	-0.13064	9e-05	-1522.04
EuroTaurus	EAsianTaurus	Holstein09	Hanwoo10	B17	1440	1733	-0.09234	8e-05	-1112.3
EuroTaurus	EAsianTaurus	Holstein09	Hanwoo10	B21	1088	1398	-0.1247	9e-05	-1339.43
EuroTaurus	EAsianTaurus	Holstein09	Hanwoo10	B26	1109	1434	-0.1278	9e-05	-1388.44
EuroTaurus	EAsianTaurus	Holstein09	Hanwoo10	B28	1061	1313	-0.10615	0.0001	-1110.23
EuroTaurus	EAsianTaurus	Holstein09	Hanwoo11	Gyumri2	978	1151	-0.08126	0.0001	-805.15
EuroTaurus	EAsianTaurus	Holstein09	Hanwoo11	cpc_aurochs	661	867	-0.13482	0.00012	-1160.29
EuroTaurus	EAsianTaurus	Holstein09	Hanwoo11	Th7	31	35	-0.06061	0.00059	-103.157
EuroTaurus	EAsianTaurus	Holstein09	Hanwoo11	B01	1250	1605	-0.12434	9e-05	-1414.89
EuroTaurus	EAsianTaurus	Holstein09	Hanwoo11	B03	1179	1512	-0.12375	9e-05	-1362.43
EuroTaurus	EAsianTaurus	Holstein09	Hanwoo11	B15	1312	1647	-0.11321	9e-05	-1313.21
EuroTaurus	EAsianTaurus	Holstein09	Hanwoo11	B17	1480	1777	-0.09119	8e-05	-1104.03
EuroTaurus	EAsianTaurus	Holstein09	Hanwoo11	B21	1097	1365	-0.10885	9e-05	-1154.76
EuroTaurus	EAsianTaurus	Holstein09	Hanwoo11	B26	1146	1443	-0.11472	9e-05	-1247.02
EuroTaurus	EAsianTaurus	Holstein09	Hanwoo11	B28	1087	1312	-0.09379	0.0001	-968.215
EuroTaurus	EAsianTaurus	Holstein09	Hanwoo12	Gyumri2	964	1177	-0.09949	0.0001	-1000.01
EuroTaurus	EAsianTaurus	Holstein09	Hanwoo12	cpc_aurochs	639	857	-0.14572	0.00012	-1244.38
EuroTaurus	EAsianTaurus	Holstein09	Hanwoo12	Th7	26	31	-0.08772	0.00059	-147.497
EuroTaurus	EAsianTaurus	Holstein09	Hanwoo12	B01	1225	1558	-0.11966	9e-05	-1348.39
EuroTaurus	EAsianTaurus	Holstein09	Hanwoo12	B03	1147	1470	-0.12342	9e-05	-1352.04
EuroTaurus	EAsianTaurus	Holstein09	Hanwoo12	B15	1288	1634	-0.11841	9e-05	-1371.96
EuroTaurus	EAsianTaurus	Holstein09	Hanwoo12	B17	1426	1742	-0.09975	8e-05	-1194.44
EuroTaurus	EAsianTaurus	Holstein09	Hanwoo12	B21	1092	1385	-0.11829	9e-05	-1262.32
EuroTaurus	EAsianTaurus	Holstein09	Hanwoo12	B26	1104	1418	-0.1245	9e-05	-1339.27
EuroTaurus	EAsianTaurus	Holstein09	Hanwoo12	B28	1041	1294	-0.10835	0.0001	-1121.28
EuroTaurus	EAsianTaurus	Holstein09	Hanwoo14	Gyumri2	958	1190	-0.10801	0.0001	-1093.18
EuroTaurus	EAsianTaurus	Holstein09	Hanwoo14	cpc_aurochs	654	901	-0.15884	0.00012	-1380.1
EuroTaurus	EAsianTaurus	Holstein09	Hanwoo14	Th7	21	33	-0.22222	0.00062	-356.189
EuroTaurus	EAsianTaurus	Holstein09	Hanwoo14	B01	1152	1602	-0.1634	9e-05	-1858.88
EuroTaurus	EAsianTaurus	Holstein09	Hanwoo14	B03	1108	1514	-0.15484	9e-05	-1732.77
EuroTaurus	EAsianTaurus	Holstein09	Hanwoo14	B15	1216	1653	-0.15232	9e-05	-1776.61
EuroTaurus	EAsianTaurus	Holstein09	Hanwoo14	B17	1408	1756	-0.10999	8e-05	-1338.61
EuroTaurus	EAsianTaurus	Holstein09	Hanwoo14	B21	1039	1398	-0.14731	9e-05	-1584.55
EuroTaurus	EAsianTaurus	Holstein09	Hanwoo14	B26	1078	1401	-0.13029	9e-05	-1406.85
EuroTaurus	EAsianTaurus	Holstein09	Hanwoo14	B28	1019	1347	-0.13863	9e-05	-1463.27
EuroTaurus	EAsianTaurus	Holstein09	Hanwoo15	Gyumri2	957	1191	-0.10894	0.0001	-1081.71
EuroTaurus	EAsianTaurus	Holstein09	Hanwoo15	cpc_aurochs	654	848	-0.12916	0.00012	-1087.87
EuroTaurus	EAsianTaurus	Holstein09	Hanwoo15	Th7	25	38	-0.20635	0.00064	-323.28
EuroTaurus	EAsianTaurus	Holstein09	Hanwoo15	B01	1199	1611	-0.14662	9e-05	-1656.38
EuroTaurus	EAsianTaurus	Holstein09	Hanwoo15	B03	1119	1503	-0.14645	9e-05	-1601.22
EuroTaurus	EAsianTaurus	Holstein09	Hanwoo15	B15	1271	1684	-0.13976	9e-05	-1631.02
EuroTaurus	EAsianTaurus	Holstein09	Hanwoo15	B17	1434	1739	-0.09612	8e-05	-1141.79
EuroTaurus	EAsianTaurus	Holstein09	Hanwoo15	B21	1093	1391	-0.11997	9e-05	-1284.07
EuroTaurus	EAsianTaurus	Holstein09	Hanwoo15	B26	1082	1450	-0.14534	9e-05	-1574.69
EuroTaurus	EAsianTaurus	Holstein09	Hanwoo15	B28	1037	1300	-0.11254	0.0001	-1148.69
EuroTaurus	EAsianTaurus	Holstein09	Hanwoo16	Gyumri2	973	1172	-0.09277	0.0001	-918.984
EuroTaurus	EAsianTaurus	Holstein09	Hanwoo16	cpc_aurochs	656	856	-0.13228	0.00012	-1125.71
EuroTaurus	EAsianTaurus	Holstein09	Hanwoo16	Th7	24	29	-0.09434	0.0007	-135.716
EuroTaurus	EAsianTaurus	Holstein09	Hanwoo16	B01	1209	1616	-0.14407	9e-05	-1609.37
EuroTaurus	EAsianTaurus	Holstein09	Hanwoo16	B03	1159	1519	-0.13443	9e-05	-1465.3
EuroTaurus	EAsianTaurus	Holstein09	Hanwoo16	B15	1266	1671	-0.1379	9e-05	-1596.9
EuroTaurus	EAsianTaurus	Holstein09	Hanwoo16	B17	1457	1760	-0.09419	8e-05	-1117.7
EuroTaurus	EAsianTaurus	Holstein09	Hanwoo16	B21	1116	1401	-0.11323	9e-05	-1208.94
EuroTaurus	EAsianTaurus	Holstein09	Hanwoo16	B26	1118	1446	-0.12793	9e-05	-1377.8
EuroTaurus	EAsianTaurus	Holstein09	Hanwoo16	B28	1064	1341	-0.11518	0.0001	-1194.48
EuroTaurus	EAsianTaurus	Holstein09	Hanwoo17	Gyumri2	933	1218	-0.1325	0.0001	-1327.13
EuroTaurus	EAsianTaurus	Holstein09	Hanwoo17	cpc_aurochs	654	889	-0.1523	0.00012	-1303.91
EuroTaurus	EAsianTaurus	Holstein09	Hanwoo17	Th7	30	40	-0.14286	0.00064	-222.332
EuroTaurus	EAsianTaurus	Holstein09	Hanwoo17	B01	1169	1652	-0.17122	9e-05	-1936.02
EuroTaurus	EAsianTaurus	Holstein09	Hanwoo17	B03	1092	1536	-0.16895	9e-05	-1840.28
EuroTaurus	EAsianTaurus	Holstein09	Hanwoo17	B15	1230	1663	-0.14967	9e-05	-1730.79
EuroTaurus	EAsianTaurus	Holstein09	Hanwoo17	B17	1401	1795	-0.12328	8e-05	-1481.04
EuroTaurus	EAsianTaurus	Holstein09	Hanwoo17	B21	1054	1412	-0.14517	9e-05	-1556.9
EuroTaurus	EAsianTaurus	Holstein09	Hanwoo17	B26	1066	1462	-0.15665	9e-05	-1692.76
EuroTaurus	EAsianTaurus	Holstein09	Hanwoo17	B28	1031	1351	-0.13434	0.0001	-1380.02
EuroTaurus	EAsianTaurus	Holstein09	Hanwoo18	Gyumri2	959	1178	-0.10248	0.0001	-1018.35
EuroTaurus	EAsianTaurus	Holstein09	Hanwoo18	cpc_aurochs	641	855	-0.14305	0.00012	-1211.5
EuroTaurus	EAsianTaurus	Holstein09	Hanwoo18	Th7	22	35	-0.22807	0.0007	-325.108
EuroTaurus	EAsianTaurus	Holstein09	Hanwoo18	B01	1180	1585	-0.14647	9e-05	-1654.53
EuroTaurus	EAsianTaurus	Holstein09	Hanwoo18	B03	1123	1491	-0.14078	9e-05	-1544.94
EuroTaurus	EAsianTaurus	Holstein09	Hanwoo18	B15	1234	1636	-0.14007	9e-05	-1620.44
EuroTaurus	EAsianTaurus	Holstein09	Hanwoo18	B17	1413	1734	-0.102	8e-05	-1219.08
EuroTaurus	EAsianTaurus	Holstein09	Hanwoo18	B21	1059	1347	-0.1197	9e-05	-1269.72
EuroTaurus	EAsianTaurus	Holstein09	Hanwoo18	B26	1076	1397	-0.1298	9e-05	-1388.72
EuroTaurus	EAsianTaurus	Holstein09	Hanwoo18	B28	1020	1301	-0.12107	0.0001	-1235.04
EuroTaurus	EAsianTaurus	Holstein09	Kuchinoshima	Gyumri2	959	1044	-0.04244	0.00011	-402.781
EuroTaurus	EAsianTaurus	Holstein09	Kuchinoshima	cpc_aurochs	634	789	-0.10892	0.00012	-882.387
EuroTaurus	EAsianTaurus	Holstein09	Kuchinoshima	Th7	27	12	0.38462	0.00078	493.087
EuroTaurus	EAsianTaurus	Holstein09	Kuchinoshima	B01	1158	1448	-0.11128	9e-05	-1211.77
EuroTaurus	EAsianTaurus	Holstein09	Kuchinoshima	B03	1081	1338	-0.10624	0.0001	-1117.63
EuroTaurus	EAsianTaurus	Holstein09	Kuchinoshima	B15	1239	1511	-0.09891	9e-05	-1106.97
EuroTaurus	EAsianTaurus	Holstein09	Kuchinoshima	B17	1377	1572	-0.06612	9e-05	-764.456
EuroTaurus	EAsianTaurus	Holstein09	Kuchinoshima	B21	1027	1251	-0.09833	0.0001	-1003.85
EuroTaurus	EAsianTaurus	Holstein09	Kuchinoshima	B26	1062	1296	-0.09924	0.0001	-1026.49
EuroTaurus	EAsianTaurus	Holstein09	Kuchinoshima	B28	999	1195	-0.08933	0.0001	-891.78
EuroTaurus	EAsianTaurus	Holstein09	Mishima01	Gyumri2	1009	1117	-0.0508	0.0001	-505.6
EuroTaurus	EAsianTaurus	Holstein09	Mishima01	cpc_aurochs	683	854	-0.11126	0.00012	-956.373
EuroTaurus	EAsianTaurus	Holstein09	Mishima01	Th7	25	18	0.16279	0.00064	253.775
EuroTaurus	EAsianTaurus	Holstein09	Mishima01	B01	1265	1542	-0.09868	9e-05	-1111.09
EuroTaurus	EAsianTaurus	Holstein09	Mishima01	B03	1208	1435	-0.08589	9e-05	-932.775
EuroTaurus	EAsianTaurus	Holstein09	Mishima01	B15	1331	1622	-0.09854	9e-05	-1140.46
EuroTaurus	EAsianTaurus	Holstein09	Mishima01	B17	1536	1675	-0.04329	8e-05	-522.13
EuroTaurus	EAsianTaurus	Holstein09	Mishima01	B21	1128	1345	-0.08775	9e-05	-932.782
EuroTaurus	EAsianTaurus	Holstein09	Mishima01	B26	1150	1403	-0.0991	9e-05	-1065.25
EuroTaurus	EAsianTaurus	Holstein09	Mishima01	B28	1107	1273	-0.06975	0.0001	-719.043
EuroTaurus	EAsianTaurus	Holstein09	Mishima02	Gyumri2	999	1102	-0.04902	0.0001	-484.363
EuroTaurus	EAsianTaurus	Holstein09	Mishima02	cpc_aurochs	642	846	-0.1371	0.00012	-1164.99
EuroTaurus	EAsianTaurus	Holstein09	Mishima02	Th7	21	22	-0.02326	0.00068	-34.0781
EuroTaurus	EAsianTaurus	Holstein09	Mishima02	B01	1266	1521	-0.0915	9e-05	-1022.39
EuroTaurus	EAsianTaurus	Holstein09	Mishima02	B03	1197	1420	-0.08521	9e-05	-922.241
EuroTaurus	EAsianTaurus	Holstein09	Mishima02	B15	1325	1588	-0.09028	9e-05	-1027.07
EuroTaurus	EAsianTaurus	Holstein09	Mishima02	B17	1521	1649	-0.04038	8e-05	-481.485
EuroTaurus	EAsianTaurus	Holstein09	Mishima02	B21	1117	1314	-0.08104	0.0001	-848.326
EuroTaurus	EAsianTaurus	Holstein09	Mishima02	B26	1142	1385	-0.09616	9e-05	-1021.26
EuroTaurus	EAsianTaurus	Holstein09	Mishima02	B28	1091	1237	-0.06271	0.0001	-642.341
EuroTaurus	EAsianTaurus	Holstein09	Mishima03	Gyumri2	993	1052	-0.02885	0.0001	-280.474
EuroTaurus	EAsianTaurus	Holstein09	Mishima03	cpc_aurochs	645	834	-0.12779	0.00012	-1076.33
EuroTaurus	EAsianTaurus	Holstein09	Mishima03	Th7	23	20	0.06977	0.00067	104.856
EuroTaurus	EAsianTaurus	Holstein09	Mishima03	B01	1175	1436	-0.09996	9e-05	-1080.67
EuroTaurus	EAsianTaurus	Holstein09	Mishima03	B03	1119	1358	-0.09649	0.0001	-1005.42
EuroTaurus	EAsianTaurus	Holstein09	Mishima03	B15	1247	1510	-0.09539	9e-05	-1059.45
EuroTaurus	EAsianTaurus	Holstein09	Mishima03	B17	1439	1569	-0.04322	9e-05	-498.081
EuroTaurus	EAsianTaurus	Holstein09	Mishima03	B21	1044	1235	-0.08381	0.0001	-850.27
EuroTaurus	EAsianTaurus	Holstein09	Mishima03	B26	1051	1316	-0.11196	0.0001	-1158.74
EuroTaurus	EAsianTaurus	Holstein09	Mishima03	B28	1049	1181	-0.05919	0.0001	-586.154
EuroTaurus	EAsianTaurus	Holstein09	Mishima04	Gyumri2	1006	1132	-0.05893	0.0001	-589.268
EuroTaurus	EAsianTaurus	Holstein09	Mishima04	cpc_aurochs	652	848	-0.13067	0.00012	-1121.4
EuroTaurus	EAsianTaurus	Holstein09	Mishima04	Th7	20	19	0.02564	0.0007	36.4407
EuroTaurus	EAsianTaurus	Holstein09	Mishima04	B01	1274	1526	-0.09	9e-05	-1010.25
EuroTaurus	EAsianTaurus	Holstein09	Mishima04	B03	1215	1429	-0.08094	9e-05	-875.262
EuroTaurus	EAsianTaurus	Holstein09	Mishima04	B15	1355	1628	-0.09152	9e-05	-1064.22
EuroTaurus	EAsianTaurus	Holstein09	Mishima04	B17	1539	1688	-0.04617	8e-05	-559.355
EuroTaurus	EAsianTaurus	Holstein09	Mishima04	B21	1123	1341	-0.08847	9e-05	-939.438
EuroTaurus	EAsianTaurus	Holstein09	Mishima04	B26	1156	1410	-0.09899	9e-05	-1065.2
EuroTaurus	EAsianTaurus	Holstein09	Mishima04	B28	1100	1259	-0.0674	0.0001	-695.19
EuroTaurus	EAsianTaurus	Holstein09	Mishima05	Gyumri2	983	1080	-0.04702	0.0001	-462.066
EuroTaurus	EAsianTaurus	Holstein09	Mishima05	cpc_aurochs	649	833	-0.12416	0.00012	-1054.15
EuroTaurus	EAsianTaurus	Holstein09	Mishima05	Th7	21	21	0	0.00072	0
EuroTaurus	EAsianTaurus	Holstein09	Mishima05	B01	1219	1487	-0.09904	9e-05	-1085.91
EuroTaurus	EAsianTaurus	Holstein09	Mishima05	B03	1167	1379	-0.08327	9e-05	-880.337
EuroTaurus	EAsianTaurus	Holstein09	Mishima05	B15	1285	1558	-0.09603	9e-05	-1081.49
EuroTaurus	EAsianTaurus	Holstein09	Mishima05	B17	1485	1626	-0.04532	8e-05	-533.465
EuroTaurus	EAsianTaurus	Holstein09	Mishima05	B21	1096	1282	-0.07822	0.0001	-808.68
EuroTaurus	EAsianTaurus	Holstein09	Mishima05	B26	1090	1346	-0.10509	0.0001	-1097.19
EuroTaurus	EAsianTaurus	Holstein09	Mishima05	B28	1086	1235	-0.0642	0.0001	-653.434
EuroTaurus	EAsianTaurus	Holstein09	Mishima06	Gyumri2	1010	1127	-0.05475	0.0001	-546.689
EuroTaurus	EAsianTaurus	Holstein09	Mishima06	cpc_aurochs	652	849	-0.13125	0.00012	-1123.49
EuroTaurus	EAsianTaurus	Holstein09	Mishima06	Th7	23	19	0.09524	0.00067	141.233
EuroTaurus	EAsianTaurus	Holstein09	Mishima06	B01	1287	1528	-0.08561	9e-05	-961.165
EuroTaurus	EAsianTaurus	Holstein09	Mishima06	B03	1223	1441	-0.08183	9e-05	-884.385
EuroTaurus	EAsianTaurus	Holstein09	Mishima06	B15	1343	1616	-0.09226	9e-05	-1064.82
EuroTaurus	EAsianTaurus	Holstein09	Mishima06	B17	1539	1675	-0.04231	8e-05	-507.601
EuroTaurus	EAsianTaurus	Holstein09	Mishima06	B21	1134	1343	-0.08438	9e-05	-895.464
EuroTaurus	EAsianTaurus	Holstein09	Mishima06	B26	1156	1401	-0.09582	9e-05	-1028.96
EuroTaurus	EAsianTaurus	Holstein09	Mishima06	B28	1099	1254	-0.06587	0.0001	-670.904
EuroTaurus	EAsianTaurus	Holstein09	Mishima07	Gyumri2	955	1022	-0.03389	0.0001	-325.486
EuroTaurus	EAsianTaurus	Holstein09	Mishima07	cpc_aurochs	640	818	-0.12209	0.00012	-1018.01
EuroTaurus	EAsianTaurus	Holstein09	Mishima07	Th7	21	18	0.07692	0.00075	101.942
EuroTaurus	EAsianTaurus	Holstein09	Mishima07	B01	1202	1420	-0.08314	9e-05	-907.551
EuroTaurus	EAsianTaurus	Holstein09	Mishima07	B03	1148	1318	-0.06894	0.0001	-720.702
EuroTaurus	EAsianTaurus	Holstein09	Mishima07	B15	1255	1493	-0.08661	9e-05	-965.448
EuroTaurus	EAsianTaurus	Holstein09	Mishima07	B17	1460	1550	-0.0299	9e-05	-347.974
EuroTaurus	EAsianTaurus	Holstein09	Mishima07	B21	1057	1222	-0.0724	0.0001	-736.803
EuroTaurus	EAsianTaurus	Holstein09	Mishima07	B26	1077	1279	-0.08574	0.0001	-885.326
EuroTaurus	EAsianTaurus	Holstein09	Mishima07	B28	1047	1175	-0.05761	0.0001	-573.003
EuroTaurus	EAsianTaurus	Holstein09	Tibetan01	Gyumri2	932	1638	-0.27471	9e-05	-3054.31
EuroTaurus	EAsianTaurus	Holstein09	Tibetan01	cpc_aurochs	634	1179	-0.30061	0.0001	-2886.21
EuroTaurus	EAsianTaurus	Holstein09	Tibetan01	Th7	18	34	-0.30769	0.00075	-409.639
EuroTaurus	EAsianTaurus	Holstein09	Tibetan01	B01	1165	2075	-0.28086	8e-05	-3498
EuroTaurus	EAsianTaurus	Holstein09	Tibetan01	B03	1121	1963	-0.27302	8e-05	-3319.98
EuroTaurus	EAsianTaurus	Holstein09	Tibetan01	B15	1236	2159	-0.27187	8e-05	-3464.5
EuroTaurus	EAsianTaurus	Holstein09	Tibetan01	B17	1435	2330	-0.23772	8e-05	-3166.52
EuroTaurus	EAsianTaurus	Holstein09	Tibetan01	B21	1045	1841	-0.27581	8e-05	-3273.06
EuroTaurus	EAsianTaurus	Holstein09	Tibetan01	B26	1094	1895	-0.26798	8e-05	-3210.55
EuroTaurus	EAsianTaurus	Holstein09	Tibetan01	B28	1038	1723	-0.2481	9e-05	-2805.58
EuroTaurus	EAsianTaurus	Holstein09	Tibetan02	Gyumri2	940	1505	-0.23108	9e-05	-2498.91
EuroTaurus	EAsianTaurus	Holstein09	Tibetan02	cpc_aurochs	631	1109	-0.27471	0.00011	-2564.93
EuroTaurus	EAsianTaurus	Holstein09	Tibetan02	Th7	22	44	-0.33333	0.00063	-531.37
EuroTaurus	EAsianTaurus	Holstein09	Tibetan02	B01	1171	1969	-0.25414	8e-05	-3113.98
EuroTaurus	EAsianTaurus	Holstein09	Tibetan02	B03	1108	1891	-0.26109	8e-05	-3144.45
EuroTaurus	EAsianTaurus	Holstein09	Tibetan02	B15	1242	2071	-0.25023	8e-05	-3151.81
EuroTaurus	EAsianTaurus	Holstein09	Tibetan02	B17	1411	2205	-0.21958	8e-05	-2865.53
EuroTaurus	EAsianTaurus	Holstein09	Tibetan02	B21	1043	1731	-0.24802	9e-05	-2866.62
EuroTaurus	EAsianTaurus	Holstein09	Tibetan02	B26	1081	1801	-0.24983	8e-05	-2942.73
EuroTaurus	EAsianTaurus	Holstein09	Tibetan02	B28	1010	1664	-0.24458	9e-05	-2750.3
EuroTaurus	EAsianTaurus	Holstein09	Tibetan03	Gyumri2	958	1692	-0.27698	9e-05	-3124.65
EuroTaurus	EAsianTaurus	Holstein09	Tibetan03	cpc_aurochs	627	1249	-0.33156	0.0001	-3315.2
EuroTaurus	EAsianTaurus	Holstein09	Tibetan03	Th7	20	51	-0.43662	0.00048	-906.901
EuroTaurus	EAsianTaurus	Holstein09	Tibetan03	B01	1178	2163	-0.29482	8e-05	-3744.87
EuroTaurus	EAsianTaurus	Holstein09	Tibetan03	B03	1104	2055	-0.30104	8e-05	-3724.43
EuroTaurus	EAsianTaurus	Holstein09	Tibetan03	B15	1240	2229	-0.2851	8e-05	-3686.51
EuroTaurus	EAsianTaurus	Holstein09	Tibetan03	B17	1413	2426	-0.26387	7e-05	-3563.73
EuroTaurus	EAsianTaurus	Holstein09	Tibetan03	B21	1048	1869	-0.28145	8e-05	-3336.86
EuroTaurus	EAsianTaurus	Holstein09	Tibetan03	B26	1079	1963	-0.2906	8e-05	-3521.67
EuroTaurus	EAsianTaurus	Holstein09	Tibetan03	B28	1035	1779	-0.26439	9e-05	-3065.9
EuroTaurus	EAsianTaurus	Holstein09	Tibetan04	Gyumri2	920	1662	-0.28737	9e-05	-3238.59
EuroTaurus	EAsianTaurus	Holstein09	Tibetan04	cpc_aurochs	625	1184	-0.30901	0.0001	-2991.47
EuroTaurus	EAsianTaurus	Holstein09	Tibetan04	Th7	23	47	-0.34286	0.00049	-706.047
EuroTaurus	EAsianTaurus	Holstein09	Tibetan04	B01	1179	2147	-0.29104	8e-05	-3684.18
EuroTaurus	EAsianTaurus	Holstein09	Tibetan04	B03	1117	2021	-0.28808	8e-05	-3541.11
EuroTaurus	EAsianTaurus	Holstein09	Tibetan04	B15	1215	2273	-0.30333	8e-05	-3944.9
EuroTaurus	EAsianTaurus	Holstein09	Tibetan04	B17	1380	2413	-0.27234	7e-05	-3677.64
EuroTaurus	EAsianTaurus	Holstein09	Tibetan04	B21	1020	1866	-0.29314	8e-05	-3501.02
EuroTaurus	EAsianTaurus	Holstein09	Tibetan04	B26	1075	1951	-0.28949	8e-05	-3512.52
EuroTaurus	EAsianTaurus	Holstein09	Tibetan04	B28	1009	1817	-0.28592	9e-05	-3356.69
EuroTaurus	EAsianTaurus	Holstein09	Tibetan06	Gyumri2	835	3194	-0.58551	6e-05	-9652.52
EuroTaurus	EAsianTaurus	Holstein09	Tibetan06	cpc_aurochs	569	2228	-0.59314	7e-05	-8437.81
EuroTaurus	EAsianTaurus	Holstein09	Tibetan06	Th7	24	73	-0.50515	0.00048	-1054.32
EuroTaurus	EAsianTaurus	Holstein09	Tibetan06	B01	1049	3819	-0.56902	6e-05	-10171.6
EuroTaurus	EAsianTaurus	Holstein09	Tibetan06	B03	1018	3561	-0.55536	6e-05	-9531.65
EuroTaurus	EAsianTaurus	Holstein09	Tibetan06	B15	1125	3982	-0.55943	5e-05	-10188.2
EuroTaurus	EAsianTaurus	Holstein09	Tibetan06	B17	1239	4347	-0.55639	5e-05	-10574.1
EuroTaurus	EAsianTaurus	Holstein09	Tibetan06	B21	967	3356	-0.55263	6e-05	-9189.51
EuroTaurus	EAsianTaurus	Holstein09	Tibetan06	B26	979	3474	-0.5603	6e-05	-9562.7
EuroTaurus	EAsianTaurus	Holstein09	Tibetan06	B28	926	3172	-0.54807	6e-05	-8909.74
EuroTaurus	EAsianTaurus	Holstein09	Tibetan07	Gyumri2	918	1611	-0.27402	9e-05	-3050.45
EuroTaurus	EAsianTaurus	Holstein09	Tibetan07	cpc_aurochs	635	1194	-0.30563	0.0001	-2939.05
EuroTaurus	EAsianTaurus	Holstein09	Tibetan07	Th7	21	47	-0.38235	0.00062	-616.314
EuroTaurus	EAsianTaurus	Holstein09	Tibetan07	B01	1164	2068	-0.2797	8e-05	-3454.76
EuroTaurus	EAsianTaurus	Holstein09	Tibetan07	B03	1097	1965	-0.28347	8e-05	-3445.76
EuroTaurus	EAsianTaurus	Holstein09	Tibetan07	B15	1225	2156	-0.27536	8e-05	-3492.04
EuroTaurus	EAsianTaurus	Holstein09	Tibetan07	B17	1422	2325	-0.24099	8e-05	-3166.65
EuroTaurus	EAsianTaurus	Holstein09	Tibetan07	B21	1055	1783	-0.25652	9e-05	-2971.53
EuroTaurus	EAsianTaurus	Holstein09	Tibetan07	B26	1088	1875	-0.26561	8e-05	-3142.07
EuroTaurus	EAsianTaurus	Holstein09	Tibetan07	B28	1001	1732	-0.26747	9e-05	-3044.04
EuroTaurus	EAsianTaurus	Holstein09	Tibetan08	Gyumri2	919	1557	-0.25767	9e-05	-2808.43
EuroTaurus	EAsianTaurus	Holstein09	Tibetan08	cpc_aurochs	631	1139	-0.28701	0.0001	-2739.9
EuroTaurus	EAsianTaurus	Holstein09	Tibetan08	Th7	15	44	-0.49153	0.00055	-899.107
EuroTaurus	EAsianTaurus	Holstein09	Tibetan08	B01	1172	2044	-0.27114	8e-05	-3343.09
EuroTaurus	EAsianTaurus	Holstein09	Tibetan08	B03	1109	1929	-0.26991	8e-05	-3235.42
EuroTaurus	EAsianTaurus	Holstein09	Tibetan08	B15	1238	2116	-0.26178	8e-05	-3319.42
EuroTaurus	EAsianTaurus	Holstein09	Tibetan08	B17	1419	2258	-0.22818	8e-05	-3000.26
EuroTaurus	EAsianTaurus	Holstein09	Tibetan08	B21	1077	1777	-0.24527	9e-05	-2870.08
EuroTaurus	EAsianTaurus	Holstein09	Tibetan08	B26	1109	1835	-0.2466	8e-05	-2920.12
EuroTaurus	EAsianTaurus	Holstein09	Tibetan08	B28	1024	1695	-0.24678	9e-05	-2794.57
EuroTaurus	EAsianTaurus	Holstein09	Tibetan09	Gyumri2	934	1459	-0.21939	9e-05	-2346.32
EuroTaurus	EAsianTaurus	Holstein09	Tibetan09	cpc_aurochs	643	1088	-0.25708	0.00011	-2400.11
EuroTaurus	EAsianTaurus	Holstein09	Tibetan09	Th7	15	45	-0.5	0.0005	-997.233
EuroTaurus	EAsianTaurus	Holstein09	Tibetan09	B01	1179	1917	-0.23837	8e-05	-2888.21
EuroTaurus	EAsianTaurus	Holstein09	Tibetan09	B03	1106	1818	-0.2435	8e-05	-2896.23
EuroTaurus	EAsianTaurus	Holstein09	Tibetan09	B15	1234	1989	-0.23425	8e-05	-2910.85
EuroTaurus	EAsianTaurus	Holstein09	Tibetan09	B17	1410	2160	-0.21008	8e-05	-2732.68
EuroTaurus	EAsianTaurus	Holstein09	Tibetan09	B21	1047	1660	-0.22645	9e-05	-2581.05
EuroTaurus	EAsianTaurus	Holstein09	Tibetan09	B26	1077	1723	-0.23071	9e-05	-2667.05
EuroTaurus	EAsianTaurus	Holstein09	Tibetan09	B28	1029	1620	-0.2231	9e-05	-2513.6
EuroTaurus	EAsianTaurus	Holstein09	Wagyu	Gyumri2	960	1119	-0.07648	0.0001	-756.777
EuroTaurus	EAsianTaurus	Holstein09	Wagyu	cpc_aurochs	650	847	-0.1316	0.00012	-1126.29
EuroTaurus	EAsianTaurus	Holstein09	Wagyu	Th7	17	34	-0.33333	0.0006	-558.492
EuroTaurus	EAsianTaurus	Holstein09	Wagyu	B01	1253	1553	-0.10691	9e-05	-1210.31
EuroTaurus	EAsianTaurus	Holstein09	Wagyu	B03	1195	1419	-0.08569	9e-05	-941.738
EuroTaurus	EAsianTaurus	Holstein09	Wagyu	B15	1329	1570	-0.08313	9e-05	-956.193
EuroTaurus	EAsianTaurus	Holstein09	Wagyu	B17	1471	1676	-0.06514	8e-05	-784.808
EuroTaurus	EAsianTaurus	Holstein09	Wagyu	B21	1132	1339	-0.08377	9e-05	-895.076
EuroTaurus	EAsianTaurus	Holstein09	Wagyu	B26	1170	1375	-0.08055	9e-05	-867.029
EuroTaurus	EAsianTaurus	Holstein09	Wagyu	B28	1072	1275	-0.08649	0.0001	-898.968
EuroTaurus	EAsianTaurus	Holstein09	Yanbian	Gyumri2	987	1225	-0.10759	0.0001	-1095.41
EuroTaurus	EAsianTaurus	Holstein09	Yanbian	cpc_aurochs	651	917	-0.16964	0.00011	-1475.28
EuroTaurus	EAsianTaurus	Holstein09	Yanbian	Th7	21	38	-0.28814	0.00059	-487.189
EuroTaurus	EAsianTaurus	Holstein09	Yanbian	B01	1193	1647	-0.15986	9e-05	-1821.84
EuroTaurus	EAsianTaurus	Holstein09	Yanbian	B03	1136	1541	-0.15129	9e-05	-1674.31
EuroTaurus	EAsianTaurus	Holstein09	Yanbian	B15	1234	1705	-0.16026	9e-05	-1869.94
EuroTaurus	EAsianTaurus	Holstein09	Yanbian	B17	1434	1780	-0.10765	8e-05	-1290.96
EuroTaurus	EAsianTaurus	Holstein09	Yanbian	B21	1069	1394	-0.13195	9e-05	-1413.15
EuroTaurus	EAsianTaurus	Holstein09	Yanbian	B26	1102	1466	-0.14174	9e-05	-1548.13
EuroTaurus	EAsianTaurus	Holstein09	Yanbian	B28	1015	1393	-0.15698	0.0001	-1641.81
EuroTaurus	EAsianTaurus	Holstein10	Chaidamu01	Gyumri2	963	1685	-0.27266	9e-05	-3115.73
EuroTaurus	EAsianTaurus	Holstein10	Chaidamu01	cpc_aurochs	662	1227	-0.2991	0.0001	-2945.32
EuroTaurus	EAsianTaurus	Holstein10	Chaidamu01	Th7	15	54	-0.56522	0.00046	-1234.82
EuroTaurus	EAsianTaurus	Holstein10	Chaidamu01	B01	1196	2182	-0.29189	8e-05	-3744.07
EuroTaurus	EAsianTaurus	Holstein10	Chaidamu01	B03	1122	2098	-0.30311	8e-05	-3805.76
EuroTaurus	EAsianTaurus	Holstein10	Chaidamu01	B15	1246	2251	-0.28739	8e-05	-3754.31
EuroTaurus	EAsianTaurus	Holstein10	Chaidamu01	B17	1403	2446	-0.27098	7e-05	-3706.81
EuroTaurus	EAsianTaurus	Holstein10	Chaidamu01	B21	1064	1928	-0.28877	8e-05	-3495.5
EuroTaurus	EAsianTaurus	Holstein10	Chaidamu01	B26	1102	1957	-0.2795	8e-05	-3413.23
EuroTaurus	EAsianTaurus	Holstein10	Chaidamu01	B28	1019	1831	-0.28491	8e-05	-3361.25
EuroTaurus	EAsianTaurus	Holstein10	Chaidamu02	Gyumri2	952	1670	-0.27384	9e-05	-3071.81
EuroTaurus	EAsianTaurus	Holstein10	Chaidamu02	cpc_aurochs	672	1206	-0.28435	0.0001	-2760.73
EuroTaurus	EAsianTaurus	Holstein10	Chaidamu02	Th7	14	51	-0.56923	0.00047	-1208.28
EuroTaurus	EAsianTaurus	Holstein10	Chaidamu02	B01	1202	2167	-0.28644	8e-05	-3643.66
EuroTaurus	EAsianTaurus	Holstein10	Chaidamu02	B03	1134	2049	-0.28746	8e-05	-3550.59
EuroTaurus	EAsianTaurus	Holstein10	Chaidamu02	B15	1253	2240	-0.28257	8e-05	-3670.7
EuroTaurus	EAsianTaurus	Holstein10	Chaidamu02	B17	1417	2418	-0.26102	7e-05	-3519.64
EuroTaurus	EAsianTaurus	Holstein10	Chaidamu02	B21	1075	1916	-0.28118	8e-05	-3398.66
EuroTaurus	EAsianTaurus	Holstein10	Chaidamu02	B26	1107	1940	-0.27338	8e-05	-3324.43
EuroTaurus	EAsianTaurus	Holstein10	Chaidamu02	B28	1014	1823	-0.28516	9e-05	-3343.68
EuroTaurus	EAsianTaurus	Holstein10	Chaidamu03	Gyumri2	906	1719	-0.30971	9e-05	-3510.85
EuroTaurus	EAsianTaurus	Holstein10	Chaidamu03	cpc_aurochs	616	1279	-0.34987	0.0001	-3510.62
EuroTaurus	EAsianTaurus	Holstein10	Chaidamu03	Th7	14	62	-0.63158	0.00047	-1346.14
EuroTaurus	EAsianTaurus	Holstein10	Chaidamu03	B01	1163	2298	-0.32794	8e-05	-4286.21
EuroTaurus	EAsianTaurus	Holstein10	Chaidamu03	B03	1093	2192	-0.33455	8e-05	-4265.52
EuroTaurus	EAsianTaurus	Holstein10	Chaidamu03	B15	1218	2372	-0.32145	7e-05	-4296.75
EuroTaurus	EAsianTaurus	Holstein10	Chaidamu03	B17	1360	2575	-0.30877	7e-05	-4248.39
EuroTaurus	EAsianTaurus	Holstein10	Chaidamu03	B21	1023	2015	-0.32653	8e-05	-4016.19
EuroTaurus	EAsianTaurus	Holstein10	Chaidamu03	B26	1059	2030	-0.31434	8e-05	-3880.31
EuroTaurus	EAsianTaurus	Holstein10	Chaidamu03	B28	992	1900	-0.31397	8e-05	-3756.48
EuroTaurus	EAsianTaurus	Holstein10	Chaidamu04	Gyumri2	916	1677	-0.29348	9e-05	-3279.38
EuroTaurus	EAsianTaurus	Holstein10	Chaidamu04	cpc_aurochs	629	1231	-0.32366	0.0001	-3185.21
EuroTaurus	EAsianTaurus	Holstein10	Chaidamu04	Th7	17	57	-0.54054	0.00055	-981.021
EuroTaurus	EAsianTaurus	Holstein10	Chaidamu04	B01	1186	2223	-0.30419	8e-05	-3905.1
EuroTaurus	EAsianTaurus	Holstein10	Chaidamu04	B03	1128	2121	-0.30563	8e-05	-3820.57
EuroTaurus	EAsianTaurus	Holstein10	Chaidamu04	B15	1234	2271	-0.29586	8e-05	-3855.17
EuroTaurus	EAsianTaurus	Holstein10	Chaidamu04	B17	1397	2470	-0.27748	7e-05	-3746.6
EuroTaurus	EAsianTaurus	Holstein10	Chaidamu04	B21	1053	1941	-0.29659	8e-05	-3586.85
EuroTaurus	EAsianTaurus	Holstein10	Chaidamu04	B26	1088	1953	-0.28445	8e-05	-3442.3
EuroTaurus	EAsianTaurus	Holstein10	Chaidamu04	B28	1006	1833	-0.2913	9e-05	-3414.89
EuroTaurus	EAsianTaurus	Holstein10	Chaidamu05	Gyumri2	938	1715	-0.29288	9e-05	-3341.41
EuroTaurus	EAsianTaurus	Holstein10	Chaidamu05	cpc_aurochs	634	1260	-0.33052	0.0001	-3316.83
EuroTaurus	EAsianTaurus	Holstein10	Chaidamu05	Th7	19	57	-0.5	0.00049	-1019.2
EuroTaurus	EAsianTaurus	Holstein10	Chaidamu05	B01	1172	2233	-0.3116	8e-05	-4006.92
EuroTaurus	EAsianTaurus	Holstein10	Chaidamu05	B03	1097	2132	-0.32053	8e-05	-4032.76
EuroTaurus	EAsianTaurus	Holstein10	Chaidamu05	B15	1219	2284	-0.30403	8e-05	-3987.2
EuroTaurus	EAsianTaurus	Holstein10	Chaidamu05	B17	1358	2493	-0.29473	7e-05	-4030.24
EuroTaurus	EAsianTaurus	Holstein10	Chaidamu05	B21	1041	1982	-0.31128	8e-05	-3789.89
EuroTaurus	EAsianTaurus	Holstein10	Chaidamu05	B26	1083	1983	-0.29354	8e-05	-3584.98
EuroTaurus	EAsianTaurus	Holstein10	Chaidamu05	B28	970	1865	-0.3157	8e-05	-3763.1
EuroTaurus	EAsianTaurus	Holstein10	Hanwoo01	Gyumri2	953	1185	-0.10851	0.0001	-1074.8
EuroTaurus	EAsianTaurus	Holstein10	Hanwoo01	cpc_aurochs	642	891	-0.16243	0.00012	-1396.82
EuroTaurus	EAsianTaurus	Holstein10	Hanwoo01	Th7	17	46	-0.46032	0.0006	-769.987
EuroTaurus	EAsianTaurus	Holstein10	Hanwoo01	B01	1216	1645	-0.14995	9e-05	-1718.06
EuroTaurus	EAsianTaurus	Holstein10	Hanwoo01	B03	1151	1550	-0.14772	9e-05	-1630.72
EuroTaurus	EAsianTaurus	Holstein10	Hanwoo01	B15	1248	1690	-0.15044	9e-05	-1754.26
EuroTaurus	EAsianTaurus	Holstein10	Hanwoo01	B17	1429	1765	-0.1052	8e-05	-1265.67
EuroTaurus	EAsianTaurus	Holstein10	Hanwoo01	B21	1079	1447	-0.14568	9e-05	-1568.91
EuroTaurus	EAsianTaurus	Holstein10	Hanwoo01	B26	1086	1445	-0.14184	9e-05	-1526.21
EuroTaurus	EAsianTaurus	Holstein10	Hanwoo01	B28	1007	1340	-0.14188	0.0001	-1487.16
EuroTaurus	EAsianTaurus	Holstein10	Hanwoo02	Gyumri2	975	1175	-0.09302	0.0001	-910.558
EuroTaurus	EAsianTaurus	Holstein10	Hanwoo02	cpc_aurochs	661	879	-0.14156	0.00012	-1220.61
EuroTaurus	EAsianTaurus	Holstein10	Hanwoo02	Th7	17	48	-0.47692	0.00056	-859.109
EuroTaurus	EAsianTaurus	Holstein10	Hanwoo02	B01	1131	1605	-0.17325	9e-05	-1924.71
EuroTaurus	EAsianTaurus	Holstein10	Hanwoo02	B03	1080	1528	-0.17178	9e-05	-1846.53
EuroTaurus	EAsianTaurus	Holstein10	Hanwoo02	B15	1195	1636	-0.15578	9e-05	-1771.93
EuroTaurus	EAsianTaurus	Holstein10	Hanwoo02	B17	1394	1742	-0.11097	8e-05	-1313.29
EuroTaurus	EAsianTaurus	Holstein10	Hanwoo02	B21	1025	1402	-0.15534	9e-05	-1639.41
EuroTaurus	EAsianTaurus	Holstein10	Hanwoo02	B26	1034	1408	-0.15315	9e-05	-1613.9
EuroTaurus	EAsianTaurus	Holstein10	Hanwoo02	B28	995	1319	-0.14002	0.0001	-1433.49
EuroTaurus	EAsianTaurus	Holstein10	Hanwoo03	Gyumri2	1017	1144	-0.05877	0.0001	-578.535
EuroTaurus	EAsianTaurus	Holstein10	Hanwoo03	cpc_aurochs	666	874	-0.13506	0.00012	-1156.77
EuroTaurus	EAsianTaurus	Holstein10	Hanwoo03	Th7	15	44	-0.49153	0.00053	-928.404
EuroTaurus	EAsianTaurus	Holstein10	Hanwoo03	B01	1239	1628	-0.13568	9e-05	-1535.04
EuroTaurus	EAsianTaurus	Holstein10	Hanwoo03	B03	1146	1517	-0.13932	9e-05	-1512.43
EuroTaurus	EAsianTaurus	Holstein10	Hanwoo03	B15	1255	1664	-0.14012	9e-05	-1609.74
EuroTaurus	EAsianTaurus	Holstein10	Hanwoo03	B17	1459	1754	-0.09181	8e-05	-1100.68
EuroTaurus	EAsianTaurus	Holstein10	Hanwoo03	B21	1091	1387	-0.11945	9e-05	-1264.22
EuroTaurus	EAsianTaurus	Holstein10	Hanwoo03	B26	1102	1466	-0.14174	9e-05	-1526.74
EuroTaurus	EAsianTaurus	Holstein10	Hanwoo03	B28	1032	1369	-0.14036	9e-05	-1477.61
EuroTaurus	EAsianTaurus	Holstein10	Hanwoo05	Gyumri2	1011	1179	-0.07671	0.0001	-775.685
EuroTaurus	EAsianTaurus	Holstein10	Hanwoo05	cpc_aurochs	660	828	-0.1129	0.00012	-963.213
EuroTaurus	EAsianTaurus	Holstein10	Hanwoo05	Th7	16	43	-0.45763	0.0005	-912.633
EuroTaurus	EAsianTaurus	Holstein10	Hanwoo05	B01	1240	1689	-0.15329	9e-05	-1775.55
EuroTaurus	EAsianTaurus	Holstein10	Hanwoo05	B03	1153	1597	-0.16145	9e-05	-1800.94
EuroTaurus	EAsianTaurus	Holstein10	Hanwoo05	B15	1260	1726	-0.15606	8e-05	-1840.24
EuroTaurus	EAsianTaurus	Holstein10	Hanwoo05	B17	1462	1787	-0.10003	8e-05	-1224.48
EuroTaurus	EAsianTaurus	Holstein10	Hanwoo05	B21	1078	1449	-0.14681	9e-05	-1592.69
EuroTaurus	EAsianTaurus	Holstein10	Hanwoo05	B26	1116	1502	-0.14744	9e-05	-1614.15
EuroTaurus	EAsianTaurus	Holstein10	Hanwoo05	B28	1054	1352	-0.12386	9e-05	-1313.3
EuroTaurus	EAsianTaurus	Holstein10	Hanwoo06	Gyumri2	970	1157	-0.08792	0.0001	-878.8
EuroTaurus	EAsianTaurus	Holstein10	Hanwoo06	cpc_aurochs	630	867	-0.15832	0.00012	-1353.7
EuroTaurus	EAsianTaurus	Holstein10	Hanwoo06	Th7	17	43	-0.43333	0.00052	-836.258
EuroTaurus	EAsianTaurus	Holstein10	Hanwoo06	B01	1201	1639	-0.15423	9e-05	-1752.15
EuroTaurus	EAsianTaurus	Holstein10	Hanwoo06	B03	1116	1555	-0.16436	9e-05	-1807.89
EuroTaurus	EAsianTaurus	Holstein10	Hanwoo06	B15	1234	1678	-0.15247	9e-05	-1769.7
EuroTaurus	EAsianTaurus	Holstein10	Hanwoo06	B17	1431	1766	-0.10479	8e-05	-1260.41
EuroTaurus	EAsianTaurus	Holstein10	Hanwoo06	B21	1059	1448	-0.15517	9e-05	-1673.58
EuroTaurus	EAsianTaurus	Holstein10	Hanwoo06	B26	1098	1454	-0.1395	9e-05	-1512.04
EuroTaurus	EAsianTaurus	Holstein10	Hanwoo06	B28	1006	1336	-0.14091	0.0001	-1467.08
EuroTaurus	EAsianTaurus	Holstein10	Hanwoo07	Gyumri2	978	1178	-0.09276	0.0001	-933.829
EuroTaurus	EAsianTaurus	Holstein10	Hanwoo07	cpc_aurochs	656	867	-0.13854	0.00012	-1188.31
EuroTaurus	EAsianTaurus	Holstein10	Hanwoo07	Th7	17	37	-0.37037	0.00062	-598.33
EuroTaurus	EAsianTaurus	Holstein10	Hanwoo07	B01	1210	1659	-0.1565	9e-05	-1805.06
EuroTaurus	EAsianTaurus	Holstein10	Hanwoo07	B03	1122	1553	-0.16112	9e-05	-1794.15
EuroTaurus	EAsianTaurus	Holstein10	Hanwoo07	B15	1244	1675	-0.14765	9e-05	-1720.17
EuroTaurus	EAsianTaurus	Holstein10	Hanwoo07	B17	1454	1778	-0.10025	8e-05	-1221.05
EuroTaurus	EAsianTaurus	Holstein10	Hanwoo07	B21	1075	1431	-0.14206	9e-05	-1530.44
EuroTaurus	EAsianTaurus	Holstein10	Hanwoo07	B26	1099	1429	-0.13054	9e-05	-1409.46
EuroTaurus	EAsianTaurus	Holstein10	Hanwoo07	B28	1003	1345	-0.14566	0.0001	-1521.5
EuroTaurus	EAsianTaurus	Holstein10	Hanwoo08	Gyumri2	965	1172	-0.09686	0.0001	-964.409
EuroTaurus	EAsianTaurus	Holstein10	Hanwoo08	cpc_aurochs	653	889	-0.15305	0.00012	-1320.59
EuroTaurus	EAsianTaurus	Holstein10	Hanwoo08	Th7	17	43	-0.43333	0.00054	-802.46
EuroTaurus	EAsianTaurus	Holstein10	Hanwoo08	B01	1210	1649	-0.15355	9e-05	-1756.62
EuroTaurus	EAsianTaurus	Holstein10	Hanwoo08	B03	1107	1536	-0.16232	9e-05	-1778.95
EuroTaurus	EAsianTaurus	Holstein10	Hanwoo08	B15	1248	1669	-0.14433	9e-05	-1678.23
EuroTaurus	EAsianTaurus	Holstein10	Hanwoo08	B17	1445	1789	-0.10637	8e-05	-1293.87
EuroTaurus	EAsianTaurus	Holstein10	Hanwoo08	B21	1066	1436	-0.14788	9e-05	-1593.51
EuroTaurus	EAsianTaurus	Holstein10	Hanwoo08	B26	1102	1445	-0.13467	9e-05	-1467.66
EuroTaurus	EAsianTaurus	Holstein10	Hanwoo08	B28	1018	1335	-0.13472	0.0001	-1407.31
EuroTaurus	EAsianTaurus	Holstein10	Hanwoo09	Gyumri2	964	1162	-0.09313	0.0001	-918.717
EuroTaurus	EAsianTaurus	Holstein10	Hanwoo09	cpc_aurochs	609	831	-0.15417	0.00012	-1285.02
EuroTaurus	EAsianTaurus	Holstein10	Hanwoo09	Th7	16	39	-0.41818	0.00054	-770.033
EuroTaurus	EAsianTaurus	Holstein10	Hanwoo09	B01	1193	1552	-0.13078	9e-05	-1462.86
EuroTaurus	EAsianTaurus	Holstein10	Hanwoo09	B03	1111	1493	-0.1467	9e-05	-1607.58
EuroTaurus	EAsianTaurus	Holstein10	Hanwoo09	B15	1228	1594	-0.1297	9e-05	-1482.99
EuroTaurus	EAsianTaurus	Holstein10	Hanwoo09	B17	1404	1695	-0.0939	8e-05	-1111.78
EuroTaurus	EAsianTaurus	Holstein10	Hanwoo09	B21	1040	1368	-0.13621	0.0001	-1432.34
EuroTaurus	EAsianTaurus	Holstein10	Hanwoo09	B26	1068	1348	-0.11589	9e-05	-1225.77
EuroTaurus	EAsianTaurus	Holstein10	Hanwoo09	B28	977	1297	-0.14072	0.0001	-1454.1
EuroTaurus	EAsianTaurus	Holstein10	Hanwoo10	Gyumri2	951	1203	-0.11699	0.0001	-1168.5
EuroTaurus	EAsianTaurus	Holstein10	Hanwoo10	cpc_aurochs	665	915	-0.15823	0.00011	-1379.26
EuroTaurus	EAsianTaurus	Holstein10	Hanwoo10	Th7	19	45	-0.40625	0.00056	-724.23
EuroTaurus	EAsianTaurus	Holstein10	Hanwoo10	B01	1205	1632	-0.15051	9e-05	-1709.84
EuroTaurus	EAsianTaurus	Holstein10	Hanwoo10	B03	1133	1518	-0.14523	9e-05	-1592.62
EuroTaurus	EAsianTaurus	Holstein10	Hanwoo10	B15	1254	1670	-0.14227	9e-05	-1655.38
EuroTaurus	EAsianTaurus	Holstein10	Hanwoo10	B17	1436	1733	-0.09372	8e-05	-1127.36
EuroTaurus	EAsianTaurus	Holstein10	Hanwoo10	B21	1063	1421	-0.14412	9e-05	-1552.18
EuroTaurus	EAsianTaurus	Holstein10	Hanwoo10	B26	1098	1434	-0.1327	9e-05	-1429.52
EuroTaurus	EAsianTaurus	Holstein10	Hanwoo10	B28	1019	1308	-0.12419	0.0001	-1301.99
EuroTaurus	EAsianTaurus	Holstein10	Hanwoo11	Gyumri2	1020	1160	-0.06422	0.0001	-638.796
EuroTaurus	EAsianTaurus	Holstein10	Hanwoo11	cpc_aurochs	676	885	-0.13389	0.00012	-1160.23
EuroTaurus	EAsianTaurus	Holstein10	Hanwoo11	Th7	23	37	-0.23333	0.00057	-407.608
EuroTaurus	EAsianTaurus	Holstein10	Hanwoo11	B01	1247	1629	-0.13282	9e-05	-1510.09
EuroTaurus	EAsianTaurus	Holstein10	Hanwoo11	B03	1161	1532	-0.13776	9e-05	-1503.26
EuroTaurus	EAsianTaurus	Holstein10	Hanwoo11	B15	1295	1662	-0.12411	9e-05	-1434.85
EuroTaurus	EAsianTaurus	Holstein10	Hanwoo11	B17	1458	1758	-0.09328	8e-05	-1120.37
EuroTaurus	EAsianTaurus	Holstein10	Hanwoo11	B21	1107	1418	-0.12317	9e-05	-1319.08
EuroTaurus	EAsianTaurus	Holstein10	Hanwoo11	B26	1126	1430	-0.11894	9e-05	-1278.71
EuroTaurus	EAsianTaurus	Holstein10	Hanwoo11	B28	1078	1332	-0.10539	0.0001	-1106.86
EuroTaurus	EAsianTaurus	Holstein10	Hanwoo12	Gyumri2	1002	1208	-0.09321	0.0001	-945.957
EuroTaurus	EAsianTaurus	Holstein10	Hanwoo12	cpc_aurochs	642	866	-0.14854	0.00012	-1265.36
EuroTaurus	EAsianTaurus	Holstein10	Hanwoo12	Th7	21	36	-0.26316	0.00062	-421.697
EuroTaurus	EAsianTaurus	Holstein10	Hanwoo12	B01	1250	1611	-0.12618	9e-05	-1450.3
EuroTaurus	EAsianTaurus	Holstein10	Hanwoo12	B03	1163	1531	-0.1366	9e-05	-1520.02
EuroTaurus	EAsianTaurus	Holstein10	Hanwoo12	B15	1282	1662	-0.12908	9e-05	-1504.17
EuroTaurus	EAsianTaurus	Holstein10	Hanwoo12	B17	1443	1763	-0.09981	8e-05	-1202.55
EuroTaurus	EAsianTaurus	Holstein10	Hanwoo12	B21	1098	1438	-0.13407	9e-05	-1448.53
EuroTaurus	EAsianTaurus	Holstein10	Hanwoo12	B26	1129	1454	-0.12582	9e-05	-1368.71
EuroTaurus	EAsianTaurus	Holstein10	Hanwoo12	B28	1039	1315	-0.11725	9e-05	-1235.76
EuroTaurus	EAsianTaurus	Holstein10	Hanwoo14	Gyumri2	974	1177	-0.09437	0.0001	-948.736
EuroTaurus	EAsianTaurus	Holstein10	Hanwoo14	cpc_aurochs	660	902	-0.15493	0.00012	-1343.55
EuroTaurus	EAsianTaurus	Holstein10	Hanwoo14	Th7	18	40	-0.37931	0.00062	-615.219
EuroTaurus	EAsianTaurus	Holstein10	Hanwoo14	B01	1212	1674	-0.16008	9e-05	-1838.36
EuroTaurus	EAsianTaurus	Holstein10	Hanwoo14	B03	1125	1563	-0.16295	9e-05	-1820.84
EuroTaurus	EAsianTaurus	Holstein10	Hanwoo14	B15	1257	1712	-0.15325	9e-05	-1789.55
EuroTaurus	EAsianTaurus	Holstein10	Hanwoo14	B17	1432	1763	-0.1036	8e-05	-1257.98
EuroTaurus	EAsianTaurus	Holstein10	Hanwoo14	B21	1080	1468	-0.15228	9e-05	-1649.2
EuroTaurus	EAsianTaurus	Holstein10	Hanwoo14	B26	1126	1448	-0.1251	9e-05	-1361.29
EuroTaurus	EAsianTaurus	Holstein10	Hanwoo14	B28	1012	1359	-0.14635	9e-05	-1543.09
EuroTaurus	EAsianTaurus	Holstein10	Hanwoo15	Gyumri2	969	1178	-0.09735	0.0001	-954.58
EuroTaurus	EAsianTaurus	Holstein10	Hanwoo15	cpc_aurochs	651	845	-0.12968	0.00012	-1086.2
EuroTaurus	EAsianTaurus	Holstein10	Hanwoo15	Th7	14	37	-0.45098	0.00063	-715.838
EuroTaurus	EAsianTaurus	Holstein10	Hanwoo15	B01	1171	1614	-0.15907	9e-05	-1793.48
EuroTaurus	EAsianTaurus	Holstein10	Hanwoo15	B03	1103	1534	-0.16344	9e-05	-1785.16
EuroTaurus	EAsianTaurus	Holstein10	Hanwoo15	B15	1228	1678	-0.15485	9e-05	-1788.03
EuroTaurus	EAsianTaurus	Holstein10	Hanwoo15	B17	1422	1732	-0.09829	8e-05	-1162.54
EuroTaurus	EAsianTaurus	Holstein10	Hanwoo15	B21	1058	1405	-0.14089	9e-05	-1506.65
EuroTaurus	EAsianTaurus	Holstein10	Hanwoo15	B26	1083	1467	-0.15059	9e-05	-1629.08
EuroTaurus	EAsianTaurus	Holstein10	Hanwoo15	B28	1004	1303	-0.12961	0.0001	-1334.69
EuroTaurus	EAsianTaurus	Holstein10	Hanwoo16	Gyumri2	995	1166	-0.07913	0.0001	-779.268
EuroTaurus	EAsianTaurus	Holstein10	Hanwoo16	cpc_aurochs	677	878	-0.12926	0.00012	-1106.49
EuroTaurus	EAsianTaurus	Holstein10	Hanwoo16	Th7	20	34	-0.25926	0.00072	-359.276
EuroTaurus	EAsianTaurus	Holstein10	Hanwoo16	B01	1219	1657	-0.15229	9e-05	-1704.07
EuroTaurus	EAsianTaurus	Holstein10	Hanwoo16	B03	1148	1554	-0.15026	9e-05	-1628.26
EuroTaurus	EAsianTaurus	Holstein10	Hanwoo16	B15	1261	1701	-0.14855	9e-05	-1712.72
EuroTaurus	EAsianTaurus	Holstein10	Hanwoo16	B17	1471	1778	-0.09449	8e-05	-1119.49
EuroTaurus	EAsianTaurus	Holstein10	Hanwoo16	B21	1103	1438	-0.13184	9e-05	-1406.34
EuroTaurus	EAsianTaurus	Holstein10	Hanwoo16	B26	1117	1455	-0.13142	9e-05	-1405.64
EuroTaurus	EAsianTaurus	Holstein10	Hanwoo16	B28	1026	1338	-0.13198	0.0001	-1362.64
EuroTaurus	EAsianTaurus	Holstein10	Hanwoo17	Gyumri2	964	1224	-0.11883	0.0001	-1194.27
EuroTaurus	EAsianTaurus	Holstein10	Hanwoo17	cpc_aurochs	660	893	-0.15003	0.00012	-1287.38
EuroTaurus	EAsianTaurus	Holstein10	Hanwoo17	Th7	19	39	-0.34483	0.00059	-584.627
EuroTaurus	EAsianTaurus	Holstein10	Hanwoo17	B01	1177	1689	-0.17865	9e-05	-2053.02
EuroTaurus	EAsianTaurus	Holstein10	Hanwoo17	B03	1099	1589	-0.18229	9e-05	-2019.14
EuroTaurus	EAsianTaurus	Holstein10	Hanwoo17	B15	1254	1722	-0.15726	9e-05	-1846.12
EuroTaurus	EAsianTaurus	Holstein10	Hanwoo17	B17	1413	1811	-0.12345	8e-05	-1488.7
EuroTaurus	EAsianTaurus	Holstein10	Hanwoo17	B21	1063	1466	-0.15935	9e-05	-1729.19
EuroTaurus	EAsianTaurus	Holstein10	Hanwoo17	B26	1100	1505	-0.15547	9e-05	-1714.14
EuroTaurus	EAsianTaurus	Holstein10	Hanwoo17	B28	1022	1370	-0.14548	0.0001	-1530.77
EuroTaurus	EAsianTaurus	Holstein10	Hanwoo18	Gyumri2	1001	1203	-0.09165	0.0001	-921.353
EuroTaurus	EAsianTaurus	Holstein10	Hanwoo18	cpc_aurochs	647	864	-0.14361	0.00012	-1221.82
EuroTaurus	EAsianTaurus	Holstein10	Hanwoo18	Th7	14	37	-0.45098	0.00059	-769.839
EuroTaurus	EAsianTaurus	Holstein10	Hanwoo18	B01	1194	1631	-0.15469	9e-05	-1747.56
EuroTaurus	EAsianTaurus	Holstein10	Hanwoo18	B03	1126	1539	-0.15497	9e-05	-1689.55
EuroTaurus	EAsianTaurus	Holstein10	Hanwoo18	B15	1241	1682	-0.15087	9e-05	-1742.08
EuroTaurus	EAsianTaurus	Holstein10	Hanwoo18	B17	1424	1748	-0.10214	8e-05	-1227.69
EuroTaurus	EAsianTaurus	Holstein10	Hanwoo18	B21	1063	1407	-0.13927	9e-05	-1489.1
EuroTaurus	EAsianTaurus	Holstein10	Hanwoo18	B26	1092	1431	-0.13436	9e-05	-1440.72
EuroTaurus	EAsianTaurus	Holstein10	Hanwoo18	B28	1007	1322	-0.13525	0.0001	-1397.03
EuroTaurus	EAsianTaurus	Holstein10	Kuchinoshima	Gyumri2	991	1036	-0.0222	0.0001	-211.546
EuroTaurus	EAsianTaurus	Holstein10	Kuchinoshima	cpc_aurochs	658	814	-0.10598	0.00012	-871.724
EuroTaurus	EAsianTaurus	Holstein10	Kuchinoshima	Th7	29	22	0.13725	0.00083	165.562
EuroTaurus	EAsianTaurus	Holstein10	Kuchinoshima	B01	1171	1469	-0.11288	9e-05	-1216.86
EuroTaurus	EAsianTaurus	Holstein10	Kuchinoshima	B03	1093	1370	-0.11246	0.0001	-1179.81
EuroTaurus	EAsianTaurus	Holstein10	Kuchinoshima	B15	1227	1512	-0.10405	9e-05	-1147.56
EuroTaurus	EAsianTaurus	Holstein10	Kuchinoshima	B17	1364	1546	-0.06254	9e-05	-713.069
EuroTaurus	EAsianTaurus	Holstein10	Kuchinoshima	B21	1038	1277	-0.10324	0.0001	-1051.62
EuroTaurus	EAsianTaurus	Holstein10	Kuchinoshima	B26	1061	1286	-0.09587	0.0001	-979.742
EuroTaurus	EAsianTaurus	Holstein10	Kuchinoshima	B28	986	1201	-0.09831	0.0001	-975.977
EuroTaurus	EAsianTaurus	Holstein10	Mishima01	Gyumri2	1038	1123	-0.03933	0.0001	-393.336
EuroTaurus	EAsianTaurus	Holstein10	Mishima01	cpc_aurochs	679	850	-0.11184	0.00012	-954.313
EuroTaurus	EAsianTaurus	Holstein10	Mishima01	Th7	26	29	-0.05455	0.0007	-77.5878
EuroTaurus	EAsianTaurus	Holstein10	Mishima01	B01	1281	1593	-0.10856	9e-05	-1238.26
EuroTaurus	EAsianTaurus	Holstein10	Mishima01	B03	1205	1479	-0.10209	9e-05	-1122.85
EuroTaurus	EAsianTaurus	Holstein10	Mishima01	B15	1335	1665	-0.11	9e-05	-1277.75
EuroTaurus	EAsianTaurus	Holstein10	Mishima01	B17	1525	1673	-0.04628	8e-05	-556.543
EuroTaurus	EAsianTaurus	Holstein10	Mishima01	B21	1149	1418	-0.10479	9e-05	-1132.23
EuroTaurus	EAsianTaurus	Holstein10	Mishima01	B26	1166	1436	-0.10377	9e-05	-1130.51
EuroTaurus	EAsianTaurus	Holstein10	Mishima01	B28	1084	1288	-0.086	0.0001	-891.556
EuroTaurus	EAsianTaurus	Holstein10	Mishima02	Gyumri2	1022	1105	-0.03902	0.0001	-386.683
EuroTaurus	EAsianTaurus	Holstein10	Mishima02	cpc_aurochs	634	837	-0.138	0.00012	-1164.99
EuroTaurus	EAsianTaurus	Holstein10	Mishima02	Th7	21	32	-0.20755	0.00069	-302.963
EuroTaurus	EAsianTaurus	Holstein10	Mishima02	B01	1251	1540	-0.10355	9e-05	-1156.28
EuroTaurus	EAsianTaurus	Holstein10	Mishima02	B03	1174	1445	-0.10347	9e-05	-1120.51
EuroTaurus	EAsianTaurus	Holstein10	Mishima02	B15	1301	1604	-0.1043	9e-05	-1181.15
EuroTaurus	EAsianTaurus	Holstein10	Mishima02	B17	1480	1616	-0.04393	8e-05	-518.325
EuroTaurus	EAsianTaurus	Holstein10	Mishima02	B21	1122	1371	-0.09988	9e-05	-1053.62
EuroTaurus	EAsianTaurus	Holstein10	Mishima02	B26	1128	1386	-0.10263	9e-05	-1087.24
EuroTaurus	EAsianTaurus	Holstein10	Mishima02	B28	1062	1243	-0.07852	0.0001	-803.683
EuroTaurus	EAsianTaurus	Holstein10	Mishima03	Gyumri2	1033	1053	-0.00959	0.0001	-93.9057
EuroTaurus	EAsianTaurus	Holstein10	Mishima03	cpc_aurochs	642	835	-0.13067	0.00012	-1097.91
EuroTaurus	EAsianTaurus	Holstein10	Mishima03	Th7	27	33	-0.1	0.00066	-151.208
EuroTaurus	EAsianTaurus	Holstein10	Mishima03	B01	1211	1480	-0.09996	9e-05	-1092.07
EuroTaurus	EAsianTaurus	Holstein10	Mishima03	B03	1122	1383	-0.10419	0.0001	-1093.38
EuroTaurus	EAsianTaurus	Holstein10	Mishima03	B15	1271	1552	-0.09954	9e-05	-1111.97
EuroTaurus	EAsianTaurus	Holstein10	Mishima03	B17	1456	1578	-0.04021	9e-05	-465.17
EuroTaurus	EAsianTaurus	Holstein10	Mishima03	B21	1089	1311	-0.0925	0.0001	-954.764
EuroTaurus	EAsianTaurus	Holstein10	Mishima03	B26	1084	1345	-0.10745	0.0001	-1118.06
EuroTaurus	EAsianTaurus	Holstein10	Mishima03	B28	1044	1187	-0.0641	0.0001	-638.361
EuroTaurus	EAsianTaurus	Holstein10	Mishima04	Gyumri2	1021	1125	-0.04846	0.0001	-485.558
EuroTaurus	EAsianTaurus	Holstein10	Mishima04	cpc_aurochs	646	845	-0.13347	0.00012	-1134.85
EuroTaurus	EAsianTaurus	Holstein10	Mishima04	Th7	23	32	-0.16364	0.00067	-245.929
EuroTaurus	EAsianTaurus	Holstein10	Mishima04	B01	1240	1526	-0.1034	9e-05	-1151.12
EuroTaurus	EAsianTaurus	Holstein10	Mishima04	B03	1170	1433	-0.10104	9e-05	-1092.97
EuroTaurus	EAsianTaurus	Holstein10	Mishima04	B15	1306	1618	-0.1067	9e-05	-1226.99
EuroTaurus	EAsianTaurus	Holstein10	Mishima04	B17	1488	1644	-0.04981	8e-05	-596.087
EuroTaurus	EAsianTaurus	Holstein10	Mishima04	B21	1110	1378	-0.10772	9e-05	-1142.63
EuroTaurus	EAsianTaurus	Holstein10	Mishima04	B26	1121	1389	-0.10677	9e-05	-1140.2
EuroTaurus	EAsianTaurus	Holstein10	Mishima04	B28	1065	1255	-0.0819	0.0001	-839.048
EuroTaurus	EAsianTaurus	Holstein10	Mishima05	Gyumri2	1017	1094	-0.03648	0.0001	-362.223
EuroTaurus	EAsianTaurus	Holstein10	Mishima05	cpc_aurochs	661	845	-0.12218	0.00012	-1035.65
EuroTaurus	EAsianTaurus	Holstein10	Mishima05	Th7	24	34	-0.17241	0.00071	-242.211
EuroTaurus	EAsianTaurus	Holstein10	Mishima05	B01	1253	1560	-0.10914	9e-05	-1221.33
EuroTaurus	EAsianTaurus	Holstein10	Mishima05	B03	1176	1441	-0.10126	9e-05	-1092.28
EuroTaurus	EAsianTaurus	Holstein10	Mishima05	B15	1303	1620	-0.10845	9e-05	-1239.09
EuroTaurus	EAsianTaurus	Holstein10	Mishima05	B17	1486	1637	-0.04835	8e-05	-572.762
EuroTaurus	EAsianTaurus	Holstein10	Mishima05	B21	1137	1381	-0.0969	9e-05	-1027.64
EuroTaurus	EAsianTaurus	Holstein10	Mishima05	B26	1127	1403	-0.10909	9e-05	-1164.11
EuroTaurus	EAsianTaurus	Holstein10	Mishima05	B28	1074	1264	-0.08127	0.0001	-837.834
EuroTaurus	EAsianTaurus	Holstein10	Mishima06	Gyumri2	1034	1125	-0.04215	0.0001	-421.245
EuroTaurus	EAsianTaurus	Holstein10	Mishima06	cpc_aurochs	652	849	-0.13125	0.00012	-1114.45
EuroTaurus	EAsianTaurus	Holstein10	Mishima06	Th7	23	29	-0.11538	0.00076	-151.118
EuroTaurus	EAsianTaurus	Holstein10	Mishima06	B01	1271	1547	-0.09794	9e-05	-1103.79
EuroTaurus	EAsianTaurus	Holstein10	Mishima06	B03	1200	1468	-0.10045	9e-05	-1100.35
EuroTaurus	EAsianTaurus	Holstein10	Mishima06	B15	1326	1639	-0.10556	9e-05	-1221.99
EuroTaurus	EAsianTaurus	Holstein10	Mishima06	B17	1498	1645	-0.04677	8e-05	-557.77
EuroTaurus	EAsianTaurus	Holstein10	Mishima06	B21	1142	1403	-0.10255	9e-05	-1102.43
EuroTaurus	EAsianTaurus	Holstein10	Mishima06	B26	1148	1410	-0.10242	9e-05	-1106.53
EuroTaurus	EAsianTaurus	Holstein10	Mishima06	B28	1080	1272	-0.08163	0.0001	-842.015
EuroTaurus	EAsianTaurus	Holstein10	Mishima07	Gyumri2	987	1037	-0.0247	0.0001	-238.741
EuroTaurus	EAsianTaurus	Holstein10	Mishima07	cpc_aurochs	656	834	-0.11946	0.00012	-1001.26
EuroTaurus	EAsianTaurus	Holstein10	Mishima07	Th7	25	32	-0.12281	0.00072	-170.573
EuroTaurus	EAsianTaurus	Holstein10	Mishima07	B01	1218	1461	-0.09071	9e-05	-994.506
EuroTaurus	EAsianTaurus	Holstein10	Mishima07	B03	1140	1350	-0.08434	0.0001	-885.056
EuroTaurus	EAsianTaurus	Holstein10	Mishima07	B15	1265	1536	-0.09675	9e-05	-1081.15
EuroTaurus	EAsianTaurus	Holstein10	Mishima07	B17	1450	1552	-0.03398	9e-05	-395.808
EuroTaurus	EAsianTaurus	Holstein10	Mishima07	B21	1090	1303	-0.08901	0.0001	-919.291
EuroTaurus	EAsianTaurus	Holstein10	Mishima07	B26	1105	1316	-0.08715	0.0001	-903.311
EuroTaurus	EAsianTaurus	Holstein10	Mishima07	B28	1041	1194	-0.06846	0.0001	-687.846
EuroTaurus	EAsianTaurus	Holstein10	Tibetan01	Gyumri2	957	1640	-0.263	9e-05	-2917.2
EuroTaurus	EAsianTaurus	Holstein10	Tibetan01	cpc_aurochs	618	1164	-0.3064	0.0001	-2920.36
EuroTaurus	EAsianTaurus	Holstein10	Tibetan01	Th7	16	42	-0.44828	0.00053	-840.179
EuroTaurus	EAsianTaurus	Holstein10	Tibetan01	B01	1203	2151	-0.28265	8e-05	-3567.68
EuroTaurus	EAsianTaurus	Holstein10	Tibetan01	B03	1109	2005	-0.28773	8e-05	-3531.61
EuroTaurus	EAsianTaurus	Holstein10	Tibetan01	B15	1241	2207	-0.28016	8e-05	-3594.92
EuroTaurus	EAsianTaurus	Holstein10	Tibetan01	B17	1456	2363	-0.2375	8e-05	-3155.53
EuroTaurus	EAsianTaurus	Holstein10	Tibetan01	B21	1044	1895	-0.28955	8e-05	-3465.17
EuroTaurus	EAsianTaurus	Holstein10	Tibetan01	B26	1100	1921	-0.27176	8e-05	-3274.88
EuroTaurus	EAsianTaurus	Holstein10	Tibetan01	B28	1011	1736	-0.26392	9e-05	-3041.51
EuroTaurus	EAsianTaurus	Holstein10	Tibetan02	Gyumri2	943	1479	-0.2213	9e-05	-2355.15
EuroTaurus	EAsianTaurus	Holstein10	Tibetan02	cpc_aurochs	617	1095	-0.27921	0.00011	-2609.98
EuroTaurus	EAsianTaurus	Holstein10	Tibetan02	Th7	14	46	-0.53333	0.00049	-1080.96
EuroTaurus	EAsianTaurus	Holstein10	Tibetan02	B01	1185	2017	-0.25984	8e-05	-3223.57
EuroTaurus	EAsianTaurus	Holstein10	Tibetan02	B03	1094	1927	-0.27574	8e-05	-3336.99
EuroTaurus	EAsianTaurus	Holstein10	Tibetan02	B15	1231	2102	-0.26133	8e-05	-3315.5
EuroTaurus	EAsianTaurus	Holstein10	Tibetan02	B17	1405	2204	-0.22139	8e-05	-2875.05
EuroTaurus	EAsianTaurus	Holstein10	Tibetan02	B21	1064	1802	-0.2575	9e-05	-3016.57
EuroTaurus	EAsianTaurus	Holstein10	Tibetan02	B26	1083	1819	-0.25362	8e-05	-2994.88
EuroTaurus	EAsianTaurus	Holstein10	Tibetan02	B28	988	1675	-0.25798	9e-05	-2937.37
EuroTaurus	EAsianTaurus	Holstein10	Tibetan03	Gyumri2	969	1680	-0.2684	9e-05	-2985.52
EuroTaurus	EAsianTaurus	Holstein10	Tibetan03	cpc_aurochs	619	1241	-0.33441	0.0001	-3312.7
EuroTaurus	EAsianTaurus	Holstein10	Tibetan03	Th7	19	60	-0.51899	0.00049	-1070
EuroTaurus	EAsianTaurus	Holstein10	Tibetan03	B01	1158	2178	-0.30576	8e-05	-3870.78
EuroTaurus	EAsianTaurus	Holstein10	Tibetan03	B03	1075	2075	-0.31746	8e-05	-3923.72
EuroTaurus	EAsianTaurus	Holstein10	Tibetan03	B15	1206	2235	-0.29904	8e-05	-3825.72
EuroTaurus	EAsianTaurus	Holstein10	Tibetan03	B17	1399	2419	-0.26716	7e-05	-3573.07
EuroTaurus	EAsianTaurus	Holstein10	Tibetan03	B21	1028	1901	-0.29805	8e-05	-3529.14
EuroTaurus	EAsianTaurus	Holstein10	Tibetan03	B26	1037	1938	-0.30286	8e-05	-3617.6
EuroTaurus	EAsianTaurus	Holstein10	Tibetan03	B28	999	1779	-0.28078	9e-05	-3288.54
EuroTaurus	EAsianTaurus	Holstein10	Tibetan04	Gyumri2	913	1633	-0.2828	9e-05	-3132.76
EuroTaurus	EAsianTaurus	Holstein10	Tibetan04	cpc_aurochs	616	1176	-0.3125	0.0001	-3005.81
EuroTaurus	EAsianTaurus	Holstein10	Tibetan04	Th7	17	51	-0.5	0.00052	-959.511
EuroTaurus	EAsianTaurus	Holstein10	Tibetan04	B01	1149	2151	-0.30364	8e-05	-3820.46
EuroTaurus	EAsianTaurus	Holstein10	Tibetan04	B03	1067	2019	-0.30849	8e-05	-3766.72
EuroTaurus	EAsianTaurus	Holstein10	Tibetan04	B15	1161	2258	-0.32085	8e-05	-4141.38
EuroTaurus	EAsianTaurus	Holstein10	Tibetan04	B17	1356	2395	-0.27699	7e-05	-3706.72
EuroTaurus	EAsianTaurus	Holstein10	Tibetan04	B21	986	1883	-0.31265	8e-05	-3703.57
EuroTaurus	EAsianTaurus	Holstein10	Tibetan04	B26	1040	1932	-0.30013	8e-05	-3602.85
EuroTaurus	EAsianTaurus	Holstein10	Tibetan04	B28	963	1807	-0.30469	9e-05	-3578.23
EuroTaurus	EAsianTaurus	Holstein10	Tibetan06	Gyumri2	858	3191	-0.57619	6e-05	-9470.16
EuroTaurus	EAsianTaurus	Holstein10	Tibetan06	cpc_aurochs	563	2224	-0.59598	7e-05	-8488
EuroTaurus	EAsianTaurus	Holstein10	Tibetan06	Th7	18	77	-0.62105	0.00037	-1665.54
EuroTaurus	EAsianTaurus	Holstein10	Tibetan06	B01	1087	3888	-0.56302	6e-05	-10048.6
EuroTaurus	EAsianTaurus	Holstein10	Tibetan06	B03	1029	3617	-0.55704	6e-05	-9613.92
EuroTaurus	EAsianTaurus	Holstein10	Tibetan06	B15	1139	4032	-0.55947	6e-05	-10162.3
EuroTaurus	EAsianTaurus	Holstein10	Tibetan06	B17	1290	4404	-0.54689	5e-05	-10291.1
EuroTaurus	EAsianTaurus	Holstein10	Tibetan06	B21	975	3413	-0.55561	6e-05	-9286.71
EuroTaurus	EAsianTaurus	Holstein10	Tibetan06	B26	1008	3516	-0.55438	6e-05	-9430.85
EuroTaurus	EAsianTaurus	Holstein10	Tibetan06	B28	951	3231	-0.54519	6e-05	-8944.21
EuroTaurus	EAsianTaurus	Holstein10	Tibetan07	Gyumri2	946	1613	-0.26065	9e-05	-2923.85
EuroTaurus	EAsianTaurus	Holstein10	Tibetan07	cpc_aurochs	616	1173	-0.31135	0.0001	-3011.35
EuroTaurus	EAsianTaurus	Holstein10	Tibetan07	Th7	14	50	-0.5625	0.00048	-1172.35
EuroTaurus	EAsianTaurus	Holstein10	Tibetan07	B01	1183	2122	-0.28411	8e-05	-3548.42
EuroTaurus	EAsianTaurus	Holstein10	Tibetan07	B03	1098	2013	-0.29412	8e-05	-3596.56
EuroTaurus	EAsianTaurus	Holstein10	Tibetan07	B15	1223	2195	-0.28438	8e-05	-3617.42
EuroTaurus	EAsianTaurus	Holstein10	Tibetan07	B17	1426	2337	-0.24209	8e-05	-3190.36
EuroTaurus	EAsianTaurus	Holstein10	Tibetan07	B21	1048	1827	-0.27096	9e-05	-3145.06
EuroTaurus	EAsianTaurus	Holstein10	Tibetan07	B26	1083	1887	-0.27071	8e-05	-3196.21
EuroTaurus	EAsianTaurus	Holstein10	Tibetan07	B28	973	1740	-0.28271	9e-05	-3250.7
EuroTaurus	EAsianTaurus	Holstein10	Tibetan08	Gyumri2	915	1526	-0.25031	9e-05	-2706.07
EuroTaurus	EAsianTaurus	Holstein10	Tibetan08	cpc_aurochs	648	1156	-0.2816	0.0001	-2686.07
EuroTaurus	EAsianTaurus	Holstein10	Tibetan08	Th7	13	52	-0.6	0.00049	-1212.77
EuroTaurus	EAsianTaurus	Holstein10	Tibetan08	B01	1168	2072	-0.27901	8e-05	-3478.05
EuroTaurus	EAsianTaurus	Holstein10	Tibetan08	B03	1089	1957	-0.28496	8e-05	-3441.83
EuroTaurus	EAsianTaurus	Holstein10	Tibetan08	B15	1220	2136	-0.27294	8e-05	-3464.32
EuroTaurus	EAsianTaurus	Holstein10	Tibetan08	B17	1420	2265	-0.22931	8e-05	-2998.21
EuroTaurus	EAsianTaurus	Holstein10	Tibetan08	B21	1056	1807	-0.26231	9e-05	-3072.61
EuroTaurus	EAsianTaurus	Holstein10	Tibetan08	B26	1081	1820	-0.25474	9e-05	-2995.21
EuroTaurus	EAsianTaurus	Holstein10	Tibetan08	B28	999	1704	-0.26082	9e-05	-2987.77
EuroTaurus	EAsianTaurus	Holstein10	Tibetan09	Gyumri2	962	1463	-0.2066	9e-05	-2214.94
EuroTaurus	EAsianTaurus	Holstein10	Tibetan09	cpc_aurochs	653	1098	-0.25414	0.00011	-2393.26
EuroTaurus	EAsianTaurus	Holstein10	Tibetan09	Th7	16	56	-0.55556	0.00047	-1187.03
EuroTaurus	EAsianTaurus	Holstein10	Tibetan09	B01	1225	1995	-0.23913	8e-05	-2955.9
EuroTaurus	EAsianTaurus	Holstein10	Tibetan09	B03	1130	1889	-0.25141	8e-05	-3039.86
EuroTaurus	EAsianTaurus	Holstein10	Tibetan09	B15	1261	2054	-0.23922	8e-05	-3014.46
EuroTaurus	EAsianTaurus	Holstein10	Tibetan09	B17	1450	2204	-0.20635	8e-05	-2703.41
EuroTaurus	EAsianTaurus	Holstein10	Tibetan09	B21	1075	1737	-0.23542	9e-05	-2708.17
EuroTaurus	EAsianTaurus	Holstein10	Tibetan09	B26	1113	1774	-0.22896	9e-05	-2677.36
EuroTaurus	EAsianTaurus	Holstein10	Tibetan09	B28	1052	1677	-0.22902	9e-05	-2645.41
EuroTaurus	EAsianTaurus	Holstein10	Wagyu	Gyumri2	978	1112	-0.06411	0.0001	-635.227
EuroTaurus	EAsianTaurus	Holstein10	Wagyu	cpc_aurochs	650	847	-0.1316	0.00012	-1115.77
EuroTaurus	EAsianTaurus	Holstein10	Wagyu	Th7	15	42	-0.47368	0.00055	-861.342
EuroTaurus	EAsianTaurus	Holstein10	Wagyu	B01	1247	1579	-0.11748	9e-05	-1330.37
EuroTaurus	EAsianTaurus	Holstein10	Wagyu	B03	1182	1453	-0.10285	9e-05	-1120.29
EuroTaurus	EAsianTaurus	Holstein10	Wagyu	B15	1303	1581	-0.09639	9e-05	-1094.96
EuroTaurus	EAsianTaurus	Holstein10	Wagyu	B17	1441	1651	-0.06792	8e-05	-801.881
EuroTaurus	EAsianTaurus	Holstein10	Wagyu	B21	1121	1377	-0.10248	9e-05	-1088.07
EuroTaurus	EAsianTaurus	Holstein10	Wagyu	B26	1151	1370	-0.08687	9e-05	-926.104
EuroTaurus	EAsianTaurus	Holstein10	Wagyu	B28	1033	1270	-0.10291	0.0001	-1065.02
EuroTaurus	EAsianTaurus	Holstein10	Yanbian	Gyumri2	1012	1224	-0.09481	0.0001	-964.048
EuroTaurus	EAsianTaurus	Holstein10	Yanbian	cpc_aurochs	651	916	-0.16911	0.00011	-1475.54
EuroTaurus	EAsianTaurus	Holstein10	Yanbian	Th7	16	42	-0.44828	0.00058	-777.037
EuroTaurus	EAsianTaurus	Holstein10	Yanbian	B01	1227	1714	-0.16559	9e-05	-1922.15
EuroTaurus	EAsianTaurus	Holstein10	Yanbian	B03	1148	1602	-0.16509	9e-05	-1851.94
EuroTaurus	EAsianTaurus	Holstein10	Yanbian	B15	1246	1757	-0.17016	8e-05	-2015.93
EuroTaurus	EAsianTaurus	Holstein10	Yanbian	B17	1449	1804	-0.10913	8e-05	-1317.6
EuroTaurus	EAsianTaurus	Holstein10	Yanbian	B21	1101	1475	-0.14519	9e-05	-1580.85
EuroTaurus	EAsianTaurus	Holstein10	Yanbian	B26	1114	1494	-0.14571	9e-05	-1601.37
EuroTaurus	EAsianTaurus	Holstein10	Yanbian	B28	1000	1415	-0.17184	9e-05	-1832.81
EuroTaurus	EAsianTaurus	Jersey01	Chaidamu01	Gyumri2	621	1158	-0.30185	0.00011	-2866.93
EuroTaurus	EAsianTaurus	Jersey01	Chaidamu01	cpc_aurochs	514	951	-0.29829	0.00012	-2570.97
EuroTaurus	EAsianTaurus	Jersey01	Chaidamu01	Th7	22	45	-0.34328	0.00066	-521.995
EuroTaurus	EAsianTaurus	Jersey01	Chaidamu01	B01	824	1495	-0.28935	9e-05	-3085.65
EuroTaurus	EAsianTaurus	Jersey01	Chaidamu01	B03	768	1428	-0.30055	0.0001	-3119.7
EuroTaurus	EAsianTaurus	Jersey01	Chaidamu01	B15	847	1522	-0.28493	9e-05	-3049.73
EuroTaurus	EAsianTaurus	Jersey01	Chaidamu01	B17	950	1695	-0.28166	9e-05	-3203.28
EuroTaurus	EAsianTaurus	Jersey01	Chaidamu01	B21	711	1257	-0.27744	0.0001	-2746.13
EuroTaurus	EAsianTaurus	Jersey01	Chaidamu01	B26	714	1314	-0.29586	0.0001	-2986.69
EuroTaurus	EAsianTaurus	Jersey01	Chaidamu01	B28	697	1236	-0.27884	0.0001	-2667.1
EuroTaurus	EAsianTaurus	Jersey01	Chaidamu02	Gyumri2	611	1178	-0.31694	0.0001	-3023.16
EuroTaurus	EAsianTaurus	Jersey01	Chaidamu02	cpc_aurochs	503	941	-0.30332	0.00012	-2610.97
EuroTaurus	EAsianTaurus	Jersey01	Chaidamu02	Th7	24	47	-0.32394	0.00062	-524.253
EuroTaurus	EAsianTaurus	Jersey01	Chaidamu02	B01	820	1481	-0.28727	9e-05	-3050.93
EuroTaurus	EAsianTaurus	Jersey01	Chaidamu02	B03	773	1400	-0.28854	0.0001	-2957.78
EuroTaurus	EAsianTaurus	Jersey01	Chaidamu02	B15	846	1519	-0.28457	9e-05	-3047.95
EuroTaurus	EAsianTaurus	Jersey01	Chaidamu02	B17	974	1691	-0.26904	9e-05	-3061.35
EuroTaurus	EAsianTaurus	Jersey01	Chaidamu02	B21	704	1248	-0.27869	0.0001	-2752.27
EuroTaurus	EAsianTaurus	Jersey01	Chaidamu02	B26	720	1298	-0.28642	0.0001	-2884.93
EuroTaurus	EAsianTaurus	Jersey01	Chaidamu02	B28	667	1218	-0.29231	0.00011	-2770.43
EuroTaurus	EAsianTaurus	Jersey01	Chaidamu03	Gyumri2	613	1224	-0.33261	0.0001	-3238.78
EuroTaurus	EAsianTaurus	Jersey01	Chaidamu03	cpc_aurochs	480	1003	-0.35266	0.00011	-3161.01
EuroTaurus	EAsianTaurus	Jersey01	Chaidamu03	Th7	14	49	-0.55556	0.00048	-1148.94
EuroTaurus	EAsianTaurus	Jersey01	Chaidamu03	B01	749	1544	-0.34671	9e-05	-3755.42
EuroTaurus	EAsianTaurus	Jersey01	Chaidamu03	B03	714	1461	-0.34345	0.0001	-3577.26
EuroTaurus	EAsianTaurus	Jersey01	Chaidamu03	B15	804	1602	-0.33167	9e-05	-3680.28
EuroTaurus	EAsianTaurus	Jersey01	Chaidamu03	B17	893	1760	-0.3268	9e-05	-3766.66
EuroTaurus	EAsianTaurus	Jersey01	Chaidamu03	B21	658	1306	-0.32994	0.0001	-3348.04
EuroTaurus	EAsianTaurus	Jersey01	Chaidamu03	B26	671	1360	-0.33924	0.0001	-3507.21
EuroTaurus	EAsianTaurus	Jersey01	Chaidamu03	B28	643	1280	-0.33125	0.0001	-3217.1
EuroTaurus	EAsianTaurus	Jersey01	Chaidamu04	Gyumri2	602	1182	-0.32511	0.00011	-3077.49
EuroTaurus	EAsianTaurus	Jersey01	Chaidamu04	cpc_aurochs	486	967	-0.33104	0.00011	-2910.39
EuroTaurus	EAsianTaurus	Jersey01	Chaidamu04	Th7	19	45	-0.40625	0.00057	-709.135
EuroTaurus	EAsianTaurus	Jersey01	Chaidamu04	B01	784	1502	-0.31409	9e-05	-3349.17
EuroTaurus	EAsianTaurus	Jersey01	Chaidamu04	B03	754	1417	-0.30539	0.0001	-3134.62
EuroTaurus	EAsianTaurus	Jersey01	Chaidamu04	B15	830	1540	-0.29958	9e-05	-3250.81
EuroTaurus	EAsianTaurus	Jersey01	Chaidamu04	B17	949	1697	-0.28269	9e-05	-3227.15
EuroTaurus	EAsianTaurus	Jersey01	Chaidamu04	B21	694	1261	-0.29003	0.0001	-2917.55
EuroTaurus	EAsianTaurus	Jersey01	Chaidamu04	B26	716	1312	-0.29389	0.0001	-2987.42
EuroTaurus	EAsianTaurus	Jersey01	Chaidamu04	B28	671	1232	-0.2948	0.0001	-2810.82
EuroTaurus	EAsianTaurus	Jersey01	Chaidamu05	Gyumri2	620	1175	-0.30919	0.0001	-2971.35
EuroTaurus	EAsianTaurus	Jersey01	Chaidamu05	cpc_aurochs	481	969	-0.33655	0.00011	-2987.09
EuroTaurus	EAsianTaurus	Jersey01	Chaidamu05	Th7	19	45	-0.40625	0.00048	-840.182
EuroTaurus	EAsianTaurus	Jersey01	Chaidamu05	B01	790	1480	-0.30396	9e-05	-3254.76
EuroTaurus	EAsianTaurus	Jersey01	Chaidamu05	B03	738	1417	-0.31508	0.0001	-3278.73
EuroTaurus	EAsianTaurus	Jersey01	Chaidamu05	B15	830	1526	-0.29542	9e-05	-3212.9
EuroTaurus	EAsianTaurus	Jersey01	Chaidamu05	B17	922	1696	-0.29565	9e-05	-3373.06
EuroTaurus	EAsianTaurus	Jersey01	Chaidamu05	B21	694	1264	-0.29111	0.0001	-2930.57
EuroTaurus	EAsianTaurus	Jersey01	Chaidamu05	B26	702	1300	-0.2987	0.0001	-3050.61
EuroTaurus	EAsianTaurus	Jersey01	Chaidamu05	B28	659	1255	-0.31139	0.0001	-3033.2
EuroTaurus	EAsianTaurus	Jersey01	Hanwoo01	Gyumri2	624	812	-0.13092	0.00012	-1083.07
EuroTaurus	EAsianTaurus	Jersey01	Hanwoo01	cpc_aurochs	495	697	-0.16946	0.00013	-1287.73
EuroTaurus	EAsianTaurus	Jersey01	Hanwoo01	Th7	21	36	-0.26316	0.00065	-406.841
EuroTaurus	EAsianTaurus	Jersey01	Hanwoo01	B01	834	1123	-0.14768	0.0001	-1420.66
EuroTaurus	EAsianTaurus	Jersey01	Hanwoo01	B03	784	1035	-0.13799	0.00011	-1281.52
EuroTaurus	EAsianTaurus	Jersey01	Hanwoo01	B15	856	1166	-0.15331	0.0001	-1500.27
EuroTaurus	EAsianTaurus	Jersey01	Hanwoo01	B17	999	1217	-0.09838	0.0001	-1003.03
EuroTaurus	EAsianTaurus	Jersey01	Hanwoo01	B21	713	935	-0.13471	0.00011	-1196.68
EuroTaurus	EAsianTaurus	Jersey01	Hanwoo01	B26	725	992	-0.1555	0.00011	-1409.64
EuroTaurus	EAsianTaurus	Jersey01	Hanwoo01	B28	695	934	-0.14672	0.00011	-1286.66
EuroTaurus	EAsianTaurus	Jersey01	Hanwoo02	Gyumri2	642	839	-0.13302	0.00012	-1113.19
EuroTaurus	EAsianTaurus	Jersey01	Hanwoo02	cpc_aurochs	508	694	-0.15474	0.00013	-1189.74
EuroTaurus	EAsianTaurus	Jersey01	Hanwoo02	Th7	20	39	-0.32203	0.00055	-587.558
EuroTaurus	EAsianTaurus	Jersey01	Hanwoo02	B01	785	1119	-0.17542	0.00011	-1650.47
EuroTaurus	EAsianTaurus	Jersey01	Hanwoo02	B03	744	1034	-0.1631	0.00011	-1478.92
EuroTaurus	EAsianTaurus	Jersey01	Hanwoo02	B15	829	1146	-0.16051	0.0001	-1542.39
EuroTaurus	EAsianTaurus	Jersey01	Hanwoo02	B17	956	1206	-0.11563	0.0001	-1155.25
EuroTaurus	EAsianTaurus	Jersey01	Hanwoo02	B21	701	930	-0.1404	0.00011	-1233.54
EuroTaurus	EAsianTaurus	Jersey01	Hanwoo02	B26	688	961	-0.16555	0.00011	-1465.78
EuroTaurus	EAsianTaurus	Jersey01	Hanwoo02	B28	684	919	-0.1466	0.00012	-1248.86
EuroTaurus	EAsianTaurus	Jersey01	Hanwoo03	Gyumri2	629	792	-0.11471	0.00012	-943.382
EuroTaurus	EAsianTaurus	Jersey01	Hanwoo03	cpc_aurochs	504	684	-0.15152	0.00013	-1146.97
EuroTaurus	EAsianTaurus	Jersey01	Hanwoo03	Th7	16	35	-0.37255	0.00056	-670.109
EuroTaurus	EAsianTaurus	Jersey01	Hanwoo03	B01	842	1105	-0.13508	0.0001	-1303.02
EuroTaurus	EAsianTaurus	Jersey01	Hanwoo03	B03	778	1024	-0.13651	0.00011	-1269.63
EuroTaurus	EAsianTaurus	Jersey01	Hanwoo03	B15	854	1139	-0.143	0.0001	-1404.79
EuroTaurus	EAsianTaurus	Jersey01	Hanwoo03	B17	1002	1227	-0.10094	0.0001	-1030
EuroTaurus	EAsianTaurus	Jersey01	Hanwoo03	B21	742	905	-0.09897	0.00011	-877.019
EuroTaurus	EAsianTaurus	Jersey01	Hanwoo03	B26	721	992	-0.1582	0.00011	-1438.02
EuroTaurus	EAsianTaurus	Jersey01	Hanwoo03	B28	683	944	-0.16042	0.00011	-1421.93
EuroTaurus	EAsianTaurus	Jersey01	Hanwoo05	Gyumri2	612	798	-0.13191	0.00012	-1084.69
EuroTaurus	EAsianTaurus	Jersey01	Hanwoo05	cpc_aurochs	505	657	-0.13081	0.00013	-991.686
EuroTaurus	EAsianTaurus	Jersey01	Hanwoo05	Th7	19	34	-0.28302	0.0006	-472.706
EuroTaurus	EAsianTaurus	Jersey01	Hanwoo05	B01	802	1134	-0.17149	0.0001	-1638.15
EuroTaurus	EAsianTaurus	Jersey01	Hanwoo05	B03	737	1068	-0.18338	0.00011	-1683.01
EuroTaurus	EAsianTaurus	Jersey01	Hanwoo05	B15	810	1173	-0.18306	0.0001	-1778.06
EuroTaurus	EAsianTaurus	Jersey01	Hanwoo05	B17	965	1217	-0.11549	0.0001	-1169.64
EuroTaurus	EAsianTaurus	Jersey01	Hanwoo05	B21	702	955	-0.15269	0.00011	-1363.78
EuroTaurus	EAsianTaurus	Jersey01	Hanwoo05	B26	692	990	-0.17717	0.00011	-1598.49
EuroTaurus	EAsianTaurus	Jersey01	Hanwoo05	B28	682	926	-0.15174	0.00012	-1309.16
EuroTaurus	EAsianTaurus	Jersey01	Hanwoo06	Gyumri2	617	804	-0.1316	0.00012	-1084.12
EuroTaurus	EAsianTaurus	Jersey01	Hanwoo06	cpc_aurochs	511	702	-0.15746	0.00013	-1201.53
EuroTaurus	EAsianTaurus	Jersey01	Hanwoo06	Th7	22	34	-0.21429	0.0007	-307.057
EuroTaurus	EAsianTaurus	Jersey01	Hanwoo06	B01	833	1121	-0.14739	0.00011	-1397.44
EuroTaurus	EAsianTaurus	Jersey01	Hanwoo06	B03	783	1054	-0.14752	0.00011	-1361.85
EuroTaurus	EAsianTaurus	Jersey01	Hanwoo06	B15	853	1161	-0.15293	0.0001	-1480.05
EuroTaurus	EAsianTaurus	Jersey01	Hanwoo06	B17	995	1257	-0.11634	0.0001	-1198.18
EuroTaurus	EAsianTaurus	Jersey01	Hanwoo06	B21	717	954	-0.14183	0.00011	-1267.59
EuroTaurus	EAsianTaurus	Jersey01	Hanwoo06	B26	730	983	-0.14769	0.00011	-1328.55
EuroTaurus	EAsianTaurus	Jersey01	Hanwoo06	B28	697	924	-0.14004	0.00012	-1205.56
EuroTaurus	EAsianTaurus	Jersey01	Hanwoo07	Gyumri2	621	809	-0.13147	0.00012	-1079.11
EuroTaurus	EAsianTaurus	Jersey01	Hanwoo07	cpc_aurochs	503	686	-0.15391	0.00013	-1166.51
EuroTaurus	EAsianTaurus	Jersey01	Hanwoo07	Th7	22	29	-0.13725	0.00074	-186.523
EuroTaurus	EAsianTaurus	Jersey01	Hanwoo07	B01	804	1102	-0.15635	0.00011	-1467.6
EuroTaurus	EAsianTaurus	Jersey01	Hanwoo07	B03	752	1028	-0.15506	0.00011	-1411.73
EuroTaurus	EAsianTaurus	Jersey01	Hanwoo07	B15	836	1118	-0.14432	0.00011	-1368.74
EuroTaurus	EAsianTaurus	Jersey01	Hanwoo07	B17	976	1195	-0.10088	0.0001	-1012.77
EuroTaurus	EAsianTaurus	Jersey01	Hanwoo07	B21	708	910	-0.12485	0.00011	-1090.89
EuroTaurus	EAsianTaurus	Jersey01	Hanwoo07	B26	718	942	-0.13494	0.00011	-1192.32
EuroTaurus	EAsianTaurus	Jersey01	Hanwoo07	B28	652	899	-0.15925	0.00012	-1338.96
EuroTaurus	EAsianTaurus	Jersey01	Hanwoo08	Gyumri2	612	778	-0.11942	0.00012	-976.945
EuroTaurus	EAsianTaurus	Jersey01	Hanwoo08	cpc_aurochs	477	672	-0.16971	0.00013	-1283.11
EuroTaurus	EAsianTaurus	Jersey01	Hanwoo08	Th7	17	31	-0.29167	0.0006	-486.315
EuroTaurus	EAsianTaurus	Jersey01	Hanwoo08	B01	823	1120	-0.15286	0.00011	-1455.77
EuroTaurus	EAsianTaurus	Jersey01	Hanwoo08	B03	759	1035	-0.15385	0.00011	-1414.83
EuroTaurus	EAsianTaurus	Jersey01	Hanwoo08	B15	850	1144	-0.14744	0.0001	-1424.73
EuroTaurus	EAsianTaurus	Jersey01	Hanwoo08	B17	972	1239	-0.12076	0.0001	-1243.72
EuroTaurus	EAsianTaurus	Jersey01	Hanwoo08	B21	703	932	-0.14006	0.00011	-1237.62
EuroTaurus	EAsianTaurus	Jersey01	Hanwoo08	B26	730	980	-0.1462	0.00011	-1322.86
EuroTaurus	EAsianTaurus	Jersey01	Hanwoo08	B28	689	911	-0.13875	0.00012	-1198.73
EuroTaurus	EAsianTaurus	Jersey01	Hanwoo09	Gyumri2	598	784	-0.13459	0.00012	-1089.61
EuroTaurus	EAsianTaurus	Jersey01	Hanwoo09	cpc_aurochs	472	662	-0.16755	0.00014	-1236.09
EuroTaurus	EAsianTaurus	Jersey01	Hanwoo09	Th7	24	35	-0.18644	0.00067	-276.768
EuroTaurus	EAsianTaurus	Jersey01	Hanwoo09	B01	790	1054	-0.14317	0.00011	-1330.37
EuroTaurus	EAsianTaurus	Jersey01	Hanwoo09	B03	739	997	-0.14862	0.00011	-1344.82
EuroTaurus	EAsianTaurus	Jersey01	Hanwoo09	B15	796	1067	-0.14546	0.00011	-1366.59
EuroTaurus	EAsianTaurus	Jersey01	Hanwoo09	B17	954	1167	-0.10042	0.0001	-993.378
EuroTaurus	EAsianTaurus	Jersey01	Hanwoo09	B21	671	892	-0.14139	0.00011	-1230.41
EuroTaurus	EAsianTaurus	Jersey01	Hanwoo09	B26	679	901	-0.14051	0.00012	-1221.14
EuroTaurus	EAsianTaurus	Jersey01	Hanwoo09	B28	633	892	-0.16984	0.00012	-1442.99
EuroTaurus	EAsianTaurus	Jersey01	Hanwoo10	Gyumri2	604	806	-0.14326	0.00012	-1182.37
EuroTaurus	EAsianTaurus	Jersey01	Hanwoo10	cpc_aurochs	509	700	-0.15798	0.00013	-1206.34
EuroTaurus	EAsianTaurus	Jersey01	Hanwoo10	Th7	17	30	-0.2766	0.00066	-420.461
EuroTaurus	EAsianTaurus	Jersey01	Hanwoo10	B01	817	1101	-0.14807	0.00011	-1396.13
EuroTaurus	EAsianTaurus	Jersey01	Hanwoo10	B03	773	1018	-0.1368	0.00011	-1242.6
EuroTaurus	EAsianTaurus	Jersey01	Hanwoo10	B15	856	1140	-0.14228	0.0001	-1379.02
EuroTaurus	EAsianTaurus	Jersey01	Hanwoo10	B17	992	1196	-0.09324	0.0001	-944.434
EuroTaurus	EAsianTaurus	Jersey01	Hanwoo10	B21	719	930	-0.12796	0.00011	-1132.09
EuroTaurus	EAsianTaurus	Jersey01	Hanwoo10	B26	723	973	-0.14741	0.00011	-1327.67
EuroTaurus	EAsianTaurus	Jersey01	Hanwoo10	B28	696	910	-0.13325	0.00012	-1149.35
EuroTaurus	EAsianTaurus	Jersey01	Hanwoo11	Gyumri2	649	786	-0.09547	0.00012	-775.118
EuroTaurus	EAsianTaurus	Jersey01	Hanwoo11	cpc_aurochs	522	693	-0.14074	0.00013	-1073.44
EuroTaurus	EAsianTaurus	Jersey01	Hanwoo11	Th7	27	30	-0.05263	0.00066	-79.2795
EuroTaurus	EAsianTaurus	Jersey01	Hanwoo11	B01	859	1089	-0.11807	0.00011	-1121.12
EuroTaurus	EAsianTaurus	Jersey01	Hanwoo11	B03	809	1025	-0.11778	0.00011	-1081.82
EuroTaurus	EAsianTaurus	Jersey01	Hanwoo11	B15	896	1120	-0.11111	0.0001	-1072.88
EuroTaurus	EAsianTaurus	Jersey01	Hanwoo11	B17	1006	1206	-0.09042	0.0001	-905.65
EuroTaurus	EAsianTaurus	Jersey01	Hanwoo11	B21	755	910	-0.09309	0.00011	-828.005
EuroTaurus	EAsianTaurus	Jersey01	Hanwoo11	B26	761	959	-0.11512	0.00011	-1039.72
EuroTaurus	EAsianTaurus	Jersey01	Hanwoo11	B28	719	876	-0.09843	0.00012	-840.221
EuroTaurus	EAsianTaurus	Jersey01	Hanwoo12	Gyumri2	615	815	-0.13986	0.00012	-1167.07
EuroTaurus	EAsianTaurus	Jersey01	Hanwoo12	cpc_aurochs	482	664	-0.15881	0.00013	-1182.78
EuroTaurus	EAsianTaurus	Jersey01	Hanwoo12	Th7	26	28	-0.03704	0.00064	-57.949
EuroTaurus	EAsianTaurus	Jersey01	Hanwoo12	B01	813	1078	-0.14014	0.00011	-1318.89
EuroTaurus	EAsianTaurus	Jersey01	Hanwoo12	B03	768	1017	-0.1395	0.00011	-1283.74
EuroTaurus	EAsianTaurus	Jersey01	Hanwoo12	B15	827	1121	-0.15092	0.0001	-1450.95
EuroTaurus	EAsianTaurus	Jersey01	Hanwoo12	B17	969	1209	-0.11019	0.0001	-1102.15
EuroTaurus	EAsianTaurus	Jersey01	Hanwoo12	B21	699	933	-0.14338	0.00011	-1269.42
EuroTaurus	EAsianTaurus	Jersey01	Hanwoo12	B26	713	971	-0.15321	0.00011	-1380.93
EuroTaurus	EAsianTaurus	Jersey01	Hanwoo12	B28	682	899	-0.13725	0.00012	-1174.27
EuroTaurus	EAsianTaurus	Jersey01	Hanwoo14	Gyumri2	623	842	-0.14949	0.00012	-1267.41
EuroTaurus	EAsianTaurus	Jersey01	Hanwoo14	cpc_aurochs	496	703	-0.17264	0.00013	-1312.81
EuroTaurus	EAsianTaurus	Jersey01	Hanwoo14	Th7	22	33	-0.2	0.00062	-321.545
EuroTaurus	EAsianTaurus	Jersey01	Hanwoo14	B01	784	1129	-0.18035	0.00011	-1708.57
EuroTaurus	EAsianTaurus	Jersey01	Hanwoo14	B03	738	1064	-0.18091	0.00011	-1677.57
EuroTaurus	EAsianTaurus	Jersey01	Hanwoo14	B15	810	1167	-0.18058	0.0001	-1744.94
EuroTaurus	EAsianTaurus	Jersey01	Hanwoo14	B17	955	1248	-0.133	0.0001	-1354.06
EuroTaurus	EAsianTaurus	Jersey01	Hanwoo14	B21	696	965	-0.16195	0.00011	-1452.58
EuroTaurus	EAsianTaurus	Jersey01	Hanwoo14	B26	701	962	-0.15695	0.00011	-1404.88
EuroTaurus	EAsianTaurus	Jersey01	Hanwoo14	B28	672	931	-0.16157	0.00012	-1387.17
EuroTaurus	EAsianTaurus	Jersey01	Hanwoo15	Gyumri2	622	797	-0.12333	0.00012	-998.453
EuroTaurus	EAsianTaurus	Jersey01	Hanwoo15	cpc_aurochs	517	645	-0.11015	0.00014	-812.023
EuroTaurus	EAsianTaurus	Jersey01	Hanwoo15	Th7	23	34	-0.19298	0.0007	-276.91
EuroTaurus	EAsianTaurus	Jersey01	Hanwoo15	B01	800	1088	-0.15254	0.00011	-1430.83
EuroTaurus	EAsianTaurus	Jersey01	Hanwoo15	B03	744	1019	-0.15598	0.00011	-1424.36
EuroTaurus	EAsianTaurus	Jersey01	Hanwoo15	B15	820	1121	-0.15507	0.0001	-1480.32
EuroTaurus	EAsianTaurus	Jersey01	Hanwoo15	B17	974	1182	-0.09647	0.0001	-951.3
EuroTaurus	EAsianTaurus	Jersey01	Hanwoo15	B21	697	902	-0.12821	0.00011	-1127.88
EuroTaurus	EAsianTaurus	Jersey01	Hanwoo15	B26	689	963	-0.16586	0.00011	-1485.74
EuroTaurus	EAsianTaurus	Jersey01	Hanwoo15	B28	680	889	-0.13321	0.00012	-1116.42
EuroTaurus	EAsianTaurus	Jersey01	Hanwoo16	Gyumri2	629	799	-0.11905	0.00012	-981.715
EuroTaurus	EAsianTaurus	Jersey01	Hanwoo16	cpc_aurochs	514	672	-0.13322	0.00013	-1005.36
EuroTaurus	EAsianTaurus	Jersey01	Hanwoo16	Th7	24	28	-0.07692	0.00071	-107.983
EuroTaurus	EAsianTaurus	Jersey01	Hanwoo16	B01	826	1132	-0.15628	0.00011	-1480.6
EuroTaurus	EAsianTaurus	Jersey01	Hanwoo16	B03	781	1050	-0.14691	0.00011	-1344.47
EuroTaurus	EAsianTaurus	Jersey01	Hanwoo16	B15	865	1174	-0.15154	0.0001	-1469.36
EuroTaurus	EAsianTaurus	Jersey01	Hanwoo16	B17	1024	1237	-0.09421	0.0001	-953.534
EuroTaurus	EAsianTaurus	Jersey01	Hanwoo16	B21	745	951	-0.12146	0.00011	-1088.55
EuroTaurus	EAsianTaurus	Jersey01	Hanwoo16	B26	728	981	-0.14804	0.00011	-1328.5
EuroTaurus	EAsianTaurus	Jersey01	Hanwoo16	B28	712	912	-0.12315	0.00012	-1047.28
EuroTaurus	EAsianTaurus	Jersey01	Hanwoo17	Gyumri2	616	844	-0.15616	0.00012	-1292.75
EuroTaurus	EAsianTaurus	Jersey01	Hanwoo17	cpc_aurochs	518	725	-0.16653	0.00013	-1271.37
EuroTaurus	EAsianTaurus	Jersey01	Hanwoo17	Th7	25	35	-0.16667	0.00072	-230.765
EuroTaurus	EAsianTaurus	Jersey01	Hanwoo17	B01	830	1153	-0.16288	0.0001	-1557.11
EuroTaurus	EAsianTaurus	Jersey01	Hanwoo17	B03	774	1069	-0.16007	0.00011	-1474.73
EuroTaurus	EAsianTaurus	Jersey01	Hanwoo17	B15	869	1161	-0.14384	0.0001	-1394.13
EuroTaurus	EAsianTaurus	Jersey01	Hanwoo17	B17	964	1238	-0.12443	0.0001	-1249.44
EuroTaurus	EAsianTaurus	Jersey01	Hanwoo17	B21	723	937	-0.12892	0.00011	-1145.88
EuroTaurus	EAsianTaurus	Jersey01	Hanwoo17	B26	740	999	-0.14894	0.00011	-1360.94
EuroTaurus	EAsianTaurus	Jersey01	Hanwoo17	B28	711	933	-0.13504	0.00012	-1156.29
EuroTaurus	EAsianTaurus	Jersey01	Hanwoo18	Gyumri2	635	833	-0.13488	0.00012	-1126.21
EuroTaurus	EAsianTaurus	Jersey01	Hanwoo18	cpc_aurochs	508	702	-0.16033	0.00013	-1226.53
EuroTaurus	EAsianTaurus	Jersey01	Hanwoo18	Th7	20	31	-0.21569	0.00076	-284.371
EuroTaurus	EAsianTaurus	Jersey01	Hanwoo18	B01	815	1135	-0.1641	0.0001	-1579.32
EuroTaurus	EAsianTaurus	Jersey01	Hanwoo18	B03	763	1064	-0.16475	0.00011	-1551.84
EuroTaurus	EAsianTaurus	Jersey01	Hanwoo18	B15	839	1180	-0.1689	0.0001	-1667.97
EuroTaurus	EAsianTaurus	Jersey01	Hanwoo18	B17	971	1229	-0.11727	0.0001	-1196.39
EuroTaurus	EAsianTaurus	Jersey01	Hanwoo18	B21	715	932	-0.13175	0.00011	-1177.7
EuroTaurus	EAsianTaurus	Jersey01	Hanwoo18	B26	716	978	-0.15466	0.00011	-1406.16
EuroTaurus	EAsianTaurus	Jersey01	Hanwoo18	B28	680	926	-0.15318	0.00011	-1338.99
EuroTaurus	EAsianTaurus	Jersey01	Kuchinoshima	Gyumri2	654	734	-0.05764	0.00013	-458.087
EuroTaurus	EAsianTaurus	Jersey01	Kuchinoshima	cpc_aurochs	506	637	-0.11461	0.00014	-831.887
EuroTaurus	EAsianTaurus	Jersey01	Kuchinoshima	Th7	28	11	0.4359	0.00077	567.859
EuroTaurus	EAsianTaurus	Jersey01	Kuchinoshima	B01	822	1020	-0.10749	0.00011	-997.887
EuroTaurus	EAsianTaurus	Jersey01	Kuchinoshima	B03	767	940	-0.10135	0.00011	-915.302
EuroTaurus	EAsianTaurus	Jersey01	Kuchinoshima	B15	861	1054	-0.10078	0.00011	-958.212
EuroTaurus	EAsianTaurus	Jersey01	Kuchinoshima	B17	952	1089	-0.06712	0.0001	-661.537
EuroTaurus	EAsianTaurus	Jersey01	Kuchinoshima	B21	698	851	-0.09877	0.00012	-851.643
EuroTaurus	EAsianTaurus	Jersey01	Kuchinoshima	B26	725	906	-0.11097	0.00011	-978.822
EuroTaurus	EAsianTaurus	Jersey01	Kuchinoshima	B28	664	831	-0.11171	0.00012	-933.733
EuroTaurus	EAsianTaurus	Jersey01	Mishima01	Gyumri2	656	759	-0.07279	0.00012	-594.301
EuroTaurus	EAsianTaurus	Jersey01	Mishima01	cpc_aurochs	485	642	-0.13931	0.00014	-1023.69
EuroTaurus	EAsianTaurus	Jersey01	Mishima01	Th7	26	18	0.18182	0.00066	275.628
EuroTaurus	EAsianTaurus	Jersey01	Mishima01	B01	854	1064	-0.10949	0.00011	-1030.8
EuroTaurus	EAsianTaurus	Jersey01	Mishima01	B03	811	981	-0.09487	0.00011	-859.013
EuroTaurus	EAsianTaurus	Jersey01	Mishima01	B15	879	1109	-0.11569	0.0001	-1104.76
EuroTaurus	EAsianTaurus	Jersey01	Mishima01	B17	1033	1142	-0.05011	0.0001	-501.804
EuroTaurus	EAsianTaurus	Jersey01	Mishima01	B21	737	887	-0.09236	0.00011	-807.339
EuroTaurus	EAsianTaurus	Jersey01	Mishima01	B26	754	948	-0.11398	0.00011	-1021.55
EuroTaurus	EAsianTaurus	Jersey01	Mishima01	B28	728	852	-0.07848	0.00012	-662.256
EuroTaurus	EAsianTaurus	Jersey01	Mishima02	Gyumri2	658	761	-0.07259	0.00012	-597.726
EuroTaurus	EAsianTaurus	Jersey01	Mishima02	cpc_aurochs	472	661	-0.16681	0.00013	-1243.88
EuroTaurus	EAsianTaurus	Jersey01	Mishima02	Th7	20	22	-0.04762	0.00071	-67.2538
EuroTaurus	EAsianTaurus	Jersey01	Mishima02	B01	840	1062	-0.11672	0.00011	-1093.02
EuroTaurus	EAsianTaurus	Jersey01	Mishima02	B03	788	984	-0.11061	0.00011	-995.068
EuroTaurus	EAsianTaurus	Jersey01	Mishima02	B15	875	1109	-0.11794	0.00011	-1118.02
EuroTaurus	EAsianTaurus	Jersey01	Mishima02	B17	1014	1142	-0.05937	0.0001	-595.707
EuroTaurus	EAsianTaurus	Jersey01	Mishima02	B21	725	895	-0.10494	0.00011	-913.096
EuroTaurus	EAsianTaurus	Jersey01	Mishima02	B26	735	949	-0.12708	0.00011	-1125.37
EuroTaurus	EAsianTaurus	Jersey01	Mishima02	B28	706	857	-0.09661	0.00012	-806.407
EuroTaurus	EAsianTaurus	Jersey01	Mishima03	Gyumri2	648	729	-0.05882	0.00012	-473.461
EuroTaurus	EAsianTaurus	Jersey01	Mishima03	cpc_aurochs	465	651	-0.16667	0.00014	-1225.44
EuroTaurus	EAsianTaurus	Jersey01	Mishima03	Th7	26	20	0.13043	0.00066	196.671
EuroTaurus	EAsianTaurus	Jersey01	Mishima03	B01	812	1020	-0.11354	0.00011	-1038.37
EuroTaurus	EAsianTaurus	Jersey01	Mishima03	B03	755	956	-0.11748	0.00011	-1035.13
EuroTaurus	EAsianTaurus	Jersey01	Mishima03	B15	838	1067	-0.12021	0.00011	-1117.46
EuroTaurus	EAsianTaurus	Jersey01	Mishima03	B17	987	1108	-0.05776	0.0001	-564.366
EuroTaurus	EAsianTaurus	Jersey01	Mishima03	B21	708	860	-0.09694	0.00012	-828.403
EuroTaurus	EAsianTaurus	Jersey01	Mishima03	B26	695	928	-0.14356	0.00011	-1256.33
EuroTaurus	EAsianTaurus	Jersey01	Mishima03	B28	698	827	-0.08459	0.00012	-694.068
EuroTaurus	EAsianTaurus	Jersey01	Mishima04	Gyumri2	628	757	-0.09314	0.00012	-755.652
EuroTaurus	EAsianTaurus	Jersey01	Mishima04	cpc_aurochs	461	660	-0.17752	0.00013	-1324.66
EuroTaurus	EAsianTaurus	Jersey01	Mishima04	Th7	22	20	0.04762	0.00067	71.0965
EuroTaurus	EAsianTaurus	Jersey01	Mishima04	B01	838	1060	-0.11697	0.00011	-1093.14
EuroTaurus	EAsianTaurus	Jersey01	Mishima04	B03	782	979	-0.11187	0.00011	-1001.99
EuroTaurus	EAsianTaurus	Jersey01	Mishima04	B15	868	1115	-0.12456	0.0001	-1190.62
EuroTaurus	EAsianTaurus	Jersey01	Mishima04	B17	1003	1147	-0.06698	0.0001	-671.956
EuroTaurus	EAsianTaurus	Jersey01	Mishima04	B21	723	905	-0.11179	0.00011	-983.756
EuroTaurus	EAsianTaurus	Jersey01	Mishima04	B26	730	958	-0.13507	0.00011	-1206.32
EuroTaurus	EAsianTaurus	Jersey01	Mishima04	B28	717	866	-0.09413	0.00012	-793.253
EuroTaurus	EAsianTaurus	Jersey01	Mishima05	Gyumri2	648	739	-0.06561	0.00012	-532.158
EuroTaurus	EAsianTaurus	Jersey01	Mishima05	cpc_aurochs	480	656	-0.15493	0.00014	-1146.11
EuroTaurus	EAsianTaurus	Jersey01	Mishima05	Th7	24	23	0.02128	0.0007	30.3947
EuroTaurus	EAsianTaurus	Jersey01	Mishima05	B01	837	1040	-0.10815	0.00011	-1002.27
EuroTaurus	EAsianTaurus	Jersey01	Mishima05	B03	785	953	-0.09666	0.00011	-858.78
EuroTaurus	EAsianTaurus	Jersey01	Mishima05	B15	866	1086	-0.1127	0.00011	-1057.94
EuroTaurus	EAsianTaurus	Jersey01	Mishima05	B17	999	1121	-0.05755	0.0001	-574.215
EuroTaurus	EAsianTaurus	Jersey01	Mishima05	B21	721	861	-0.0885	0.00012	-761.471
EuroTaurus	EAsianTaurus	Jersey01	Mishima05	B26	729	938	-0.12537	0.00011	-1110.8
EuroTaurus	EAsianTaurus	Jersey01	Mishima05	B28	705	838	-0.0862	0.00012	-723.271
EuroTaurus	EAsianTaurus	Jersey01	Mishima06	Gyumri2	637	760	-0.08805	0.00012	-713.614
EuroTaurus	EAsianTaurus	Jersey01	Mishima06	cpc_aurochs	477	657	-0.15873	0.00013	-1182.76
EuroTaurus	EAsianTaurus	Jersey01	Mishima06	Th7	23	20	0.06977	0.00069	101.163
EuroTaurus	EAsianTaurus	Jersey01	Mishima06	B01	847	1054	-0.10889	0.00011	-1012.62
EuroTaurus	EAsianTaurus	Jersey01	Mishima06	B03	801	983	-0.10202	0.00011	-916.171
EuroTaurus	EAsianTaurus	Jersey01	Mishima06	B15	878	1110	-0.1167	0.00011	-1111.13
EuroTaurus	EAsianTaurus	Jersey01	Mishima06	B17	1013	1128	-0.05371	0.0001	-535.432
EuroTaurus	EAsianTaurus	Jersey01	Mishima06	B21	729	892	-0.10056	0.00011	-876.574
EuroTaurus	EAsianTaurus	Jersey01	Mishima06	B26	735	946	-0.12552	0.00011	-1114.91
EuroTaurus	EAsianTaurus	Jersey01	Mishima06	B28	708	855	-0.09405	0.00012	-780.918
EuroTaurus	EAsianTaurus	Jersey01	Mishima07	Gyumri2	652	734	-0.05916	0.00012	-479.833
EuroTaurus	EAsianTaurus	Jersey01	Mishima07	cpc_aurochs	484	661	-0.15459	0.00014	-1144.26
EuroTaurus	EAsianTaurus	Jersey01	Mishima07	Th7	26	22	0.08333	0.00069	120.409
EuroTaurus	EAsianTaurus	Jersey01	Mishima07	B01	834	1021	-0.10081	0.00011	-931.028
EuroTaurus	EAsianTaurus	Jersey01	Mishima07	B03	781	939	-0.09186	0.00011	-811.61
EuroTaurus	EAsianTaurus	Jersey01	Mishima07	B15	863	1077	-0.11031	0.00011	-1039.3
EuroTaurus	EAsianTaurus	Jersey01	Mishima07	B17	994	1090	-0.04607	0.0001	-457.309
EuroTaurus	EAsianTaurus	Jersey01	Mishima07	B21	714	851	-0.08754	0.00012	-748.982
EuroTaurus	EAsianTaurus	Jersey01	Mishima07	B26	723	914	-0.11668	0.00011	-1024.94
EuroTaurus	EAsianTaurus	Jersey01	Mishima07	B28	699	832	-0.08687	0.00012	-724.687
EuroTaurus	EAsianTaurus	Jersey01	Tibetan01	Gyumri2	591	1132	-0.31399	0.00011	-2940.69
EuroTaurus	EAsianTaurus	Jersey01	Tibetan01	cpc_aurochs	482	911	-0.30797	0.00012	-2615.99
EuroTaurus	EAsianTaurus	Jersey01	Tibetan01	Th7	23	35	-0.2069	0.0007	-295.874
EuroTaurus	EAsianTaurus	Jersey01	Tibetan01	B01	789	1435	-0.29047	0.0001	-3052.63
EuroTaurus	EAsianTaurus	Jersey01	Tibetan01	B03	736	1338	-0.29026	0.0001	-2929.3
EuroTaurus	EAsianTaurus	Jersey01	Tibetan01	B15	827	1482	-0.28367	9e-05	-3028.2
EuroTaurus	EAsianTaurus	Jersey01	Tibetan01	B17	980	1626	-0.24789	9e-05	-2778.33
EuroTaurus	EAsianTaurus	Jersey01	Tibetan01	B21	691	1234	-0.28208	0.0001	-2805.45
EuroTaurus	EAsianTaurus	Jersey01	Tibetan01	B26	696	1274	-0.2934	0.0001	-2948.43
EuroTaurus	EAsianTaurus	Jersey01	Tibetan01	B28	684	1178	-0.26531	0.00011	-2500.34
EuroTaurus	EAsianTaurus	Jersey01	Tibetan02	Gyumri2	601	1025	-0.26076	0.00011	-2337.09
EuroTaurus	EAsianTaurus	Jersey01	Tibetan02	cpc_aurochs	455	846	-0.30054	0.00012	-2442.62
EuroTaurus	EAsianTaurus	Jersey01	Tibetan02	Th7	22	39	-0.27869	0.00068	-411.813
EuroTaurus	EAsianTaurus	Jersey01	Tibetan02	B01	747	1351	-0.28789	0.0001	-2921.22
EuroTaurus	EAsianTaurus	Jersey01	Tibetan02	B03	683	1279	-0.30377	0.0001	-3003.82
EuroTaurus	EAsianTaurus	Jersey01	Tibetan02	B15	780	1409	-0.28735	0.0001	-2969.56
EuroTaurus	EAsianTaurus	Jersey01	Tibetan02	B17	906	1503	-0.24782	9e-05	-2669.69
EuroTaurus	EAsianTaurus	Jersey01	Tibetan02	B21	653	1146	-0.27404	0.00011	-2594.89
EuroTaurus	EAsianTaurus	Jersey01	Tibetan02	B26	658	1197	-0.29057	0.0001	-2826.49
EuroTaurus	EAsianTaurus	Jersey01	Tibetan02	B28	628	1134	-0.28717	0.00011	-2625.4
EuroTaurus	EAsianTaurus	Jersey01	Tibetan03	Gyumri2	597	1167	-0.32313	0.0001	-3086.43
EuroTaurus	EAsianTaurus	Jersey01	Tibetan03	cpc_aurochs	470	985	-0.35395	0.00011	-3126.71
EuroTaurus	EAsianTaurus	Jersey01	Tibetan03	Th7	23	48	-0.35211	0.00052	-681.399
EuroTaurus	EAsianTaurus	Jersey01	Tibetan03	B01	758	1492	-0.32622	9e-05	-3500.99
EuroTaurus	EAsianTaurus	Jersey01	Tibetan03	B03	721	1423	-0.32743	9e-05	-3449.87
EuroTaurus	EAsianTaurus	Jersey01	Tibetan03	B15	797	1514	-0.31026	9e-05	-3349.52
EuroTaurus	EAsianTaurus	Jersey01	Tibetan03	B17	911	1682	-0.29734	9e-05	-3367.02
EuroTaurus	EAsianTaurus	Jersey01	Tibetan03	B21	667	1240	-0.30047	0.0001	-2986.22
EuroTaurus	EAsianTaurus	Jersey01	Tibetan03	B26	676	1323	-0.32366	0.0001	-3301.93
EuroTaurus	EAsianTaurus	Jersey01	Tibetan03	B28	652	1227	-0.30601	0.0001	-3009.38
EuroTaurus	EAsianTaurus	Jersey01	Tibetan04	Gyumri2	606	1139	-0.30544	0.00011	-2875.01
EuroTaurus	EAsianTaurus	Jersey01	Tibetan04	cpc_aurochs	478	942	-0.32676	0.00012	-2835.58
EuroTaurus	EAsianTaurus	Jersey01	Tibetan04	Th7	28	46	-0.24324	0.00052	-465.842
EuroTaurus	EAsianTaurus	Jersey01	Tibetan04	B01	783	1474	-0.30616	9e-05	-3238.03
EuroTaurus	EAsianTaurus	Jersey01	Tibetan04	B03	741	1383	-0.30226	0.0001	-3077.31
EuroTaurus	EAsianTaurus	Jersey01	Tibetan04	B15	799	1560	-0.32259	9e-05	-3501.01
EuroTaurus	EAsianTaurus	Jersey01	Tibetan04	B17	941	1689	-0.28441	9e-05	-3248.61
EuroTaurus	EAsianTaurus	Jersey01	Tibetan04	B21	681	1239	-0.29063	0.0001	-2861.51
EuroTaurus	EAsianTaurus	Jersey01	Tibetan04	B26	692	1319	-0.31179	0.0001	-3155.87
EuroTaurus	EAsianTaurus	Jersey01	Tibetan04	B28	664	1262	-0.31049	0.0001	-3002.78
EuroTaurus	EAsianTaurus	Jersey01	Tibetan06	Gyumri2	546	2105	-0.58808	7e-05	-7969.58
EuroTaurus	EAsianTaurus	Jersey01	Tibetan06	cpc_aurochs	444	1710	-0.58774	8e-05	-7290.12
EuroTaurus	EAsianTaurus	Jersey01	Tibetan06	Th7	24	61	-0.43529	0.00055	-795.263
EuroTaurus	EAsianTaurus	Jersey01	Tibetan06	B01	721	2539	-0.55767	7e-05	-8190.37
EuroTaurus	EAsianTaurus	Jersey01	Tibetan06	B03	686	2353	-0.54854	7e-05	-7732.85
EuroTaurus	EAsianTaurus	Jersey01	Tibetan06	B15	772	2657	-0.54972	7e-05	-8207.45
EuroTaurus	EAsianTaurus	Jersey01	Tibetan06	B17	861	2937	-0.5466	6e-05	-8559.81
EuroTaurus	EAsianTaurus	Jersey01	Tibetan06	B21	651	2138	-0.53317	7e-05	-7176.17
EuroTaurus	EAsianTaurus	Jersey01	Tibetan06	B26	668	2271	-0.54542	7e-05	-7613.57
EuroTaurus	EAsianTaurus	Jersey01	Tibetan06	B28	612	2079	-0.54515	8e-05	-7164.12
EuroTaurus	EAsianTaurus	Jersey01	Tibetan07	Gyumri2	608	1137	-0.30315	0.00011	-2851.32
EuroTaurus	EAsianTaurus	Jersey01	Tibetan07	cpc_aurochs	479	947	-0.32819	0.00012	-2829.75
EuroTaurus	EAsianTaurus	Jersey01	Tibetan07	Th7	25	49	-0.32432	0.0006	-540.692
EuroTaurus	EAsianTaurus	Jersey01	Tibetan07	B01	781	1453	-0.30081	0.0001	-3158.75
EuroTaurus	EAsianTaurus	Jersey01	Tibetan07	B03	726	1363	-0.30493	0.0001	-3106.1
EuroTaurus	EAsianTaurus	Jersey01	Tibetan07	B15	800	1495	-0.30283	9e-05	-3227.07
EuroTaurus	EAsianTaurus	Jersey01	Tibetan07	B17	959	1636	-0.26089	9e-05	-2923.26
EuroTaurus	EAsianTaurus	Jersey01	Tibetan07	B21	689	1198	-0.26974	0.0001	-2613.04
EuroTaurus	EAsianTaurus	Jersey01	Tibetan07	B26	694	1283	-0.29793	0.0001	-2986.55
EuroTaurus	EAsianTaurus	Jersey01	Tibetan07	B28	664	1201	-0.28794	0.00011	-2718.39
EuroTaurus	EAsianTaurus	Jersey01	Tibetan08	Gyumri2	576	1055	-0.29368	0.00011	-2656.04
EuroTaurus	EAsianTaurus	Jersey01	Tibetan08	cpc_aurochs	470	865	-0.29588	0.00012	-2455.36
EuroTaurus	EAsianTaurus	Jersey01	Tibetan08	Th7	19	44	-0.39683	0.00052	-764.453
EuroTaurus	EAsianTaurus	Jersey01	Tibetan08	B01	784	1382	-0.27608	0.0001	-2846.81
EuroTaurus	EAsianTaurus	Jersey01	Tibetan08	B03	730	1294	-0.27866	0.0001	-2780.66
EuroTaurus	EAsianTaurus	Jersey01	Tibetan08	B15	817	1431	-0.27313	9e-05	-2881.52
EuroTaurus	EAsianTaurus	Jersey01	Tibetan08	B17	984	1551	-0.22367	9e-05	-2458.41
EuroTaurus	EAsianTaurus	Jersey01	Tibetan08	B21	698	1146	-0.24295	0.0001	-2339.97
EuroTaurus	EAsianTaurus	Jersey01	Tibetan08	B26	702	1197	-0.26066	0.0001	-2551.35
EuroTaurus	EAsianTaurus	Jersey01	Tibetan08	B28	676	1145	-0.25755	0.00011	-2405.61
EuroTaurus	EAsianTaurus	Jersey01	Tibetan09	Gyumri2	616	1010	-0.24231	0.00011	-2196.91
EuroTaurus	EAsianTaurus	Jersey01	Tibetan09	cpc_aurochs	502	880	-0.27352	0.00012	-2300.28
EuroTaurus	EAsianTaurus	Jersey01	Tibetan09	Th7	19	45	-0.40625	0.00053	-766.166
EuroTaurus	EAsianTaurus	Jersey01	Tibetan09	B01	797	1332	-0.25129	0.0001	-2543.53
EuroTaurus	EAsianTaurus	Jersey01	Tibetan09	B03	743	1257	-0.257	0.0001	-2547.59
EuroTaurus	EAsianTaurus	Jersey01	Tibetan09	B15	826	1379	-0.25079	0.0001	-2600.79
EuroTaurus	EAsianTaurus	Jersey01	Tibetan09	B17	967	1520	-0.22236	9e-05	-2419.97
EuroTaurus	EAsianTaurus	Jersey01	Tibetan09	B21	709	1113	-0.22173	0.00011	-2084.27
EuroTaurus	EAsianTaurus	Jersey01	Tibetan09	B26	715	1184	-0.24697	0.0001	-2406.12
EuroTaurus	EAsianTaurus	Jersey01	Tibetan09	B28	690	1118	-0.23673	0.00011	-2195.63
EuroTaurus	EAsianTaurus	Jersey01	Wagyu	Gyumri2	625	758	-0.09617	0.00012	-779.746
EuroTaurus	EAsianTaurus	Jersey01	Wagyu	cpc_aurochs	495	645	-0.13158	0.00013	-975.099
EuroTaurus	EAsianTaurus	Jersey01	Wagyu	Th7	17	31	-0.29167	0.00065	-451.399
EuroTaurus	EAsianTaurus	Jersey01	Wagyu	B01	848	1051	-0.1069	0.00011	-994.224
EuroTaurus	EAsianTaurus	Jersey01	Wagyu	B03	798	947	-0.08539	0.00011	-764.472
EuroTaurus	EAsianTaurus	Jersey01	Wagyu	B15	887	1063	-0.09026	0.00011	-847.993
EuroTaurus	EAsianTaurus	Jersey01	Wagyu	B17	987	1129	-0.06711	0.0001	-665.876
EuroTaurus	EAsianTaurus	Jersey01	Wagyu	B21	746	871	-0.0773	0.00011	-673.128
EuroTaurus	EAsianTaurus	Jersey01	Wagyu	B26	766	908	-0.08483	0.00011	-749.981
EuroTaurus	EAsianTaurus	Jersey01	Wagyu	B28	702	858	-0.1	0.00012	-844.519
EuroTaurus	EAsianTaurus	Jersey01	Yanbian	Gyumri2	639	837	-0.13415	0.00012	-1123.5
EuroTaurus	EAsianTaurus	Jersey01	Yanbian	cpc_aurochs	498	712	-0.17686	0.00013	-1353.49
EuroTaurus	EAsianTaurus	Jersey01	Yanbian	Th7	22	36	-0.24138	0.00059	-410.86
EuroTaurus	EAsianTaurus	Jersey01	Yanbian	B01	823	1163	-0.1712	0.0001	-1647.43
EuroTaurus	EAsianTaurus	Jersey01	Yanbian	B03	775	1070	-0.15989	0.00011	-1479.35
EuroTaurus	EAsianTaurus	Jersey01	Yanbian	B15	839	1201	-0.17745	0.0001	-1748.94
EuroTaurus	EAsianTaurus	Jersey01	Yanbian	B17	985	1242	-0.1154	0.0001	-1168.48
EuroTaurus	EAsianTaurus	Jersey01	Yanbian	B21	725	942	-0.13017	0.00011	-1169.28
EuroTaurus	EAsianTaurus	Jersey01	Yanbian	B26	744	1024	-0.15837	0.00011	-1464.85
EuroTaurus	EAsianTaurus	Jersey01	Yanbian	B28	679	963	-0.17296	0.00012	-1480.59
EuroTaurus	EAsianTaurus	Jersey02	Chaidamu01	Gyumri2	854	1485	-0.26977	9e-05	-2868.78
EuroTaurus	EAsianTaurus	Jersey02	Chaidamu01	cpc_aurochs	659	1140	-0.26737	0.00011	-2511.3
EuroTaurus	EAsianTaurus	Jersey02	Chaidamu01	Th7	28	47	-0.25333	0.00062	-405.508
EuroTaurus	EAsianTaurus	Jersey02	Chaidamu01	B01	1094	1930	-0.27646	8e-05	-3278.73
EuroTaurus	EAsianTaurus	Jersey02	Chaidamu01	B03	1037	1852	-0.2821	9e-05	-3252.66
EuroTaurus	EAsianTaurus	Jersey02	Chaidamu01	B15	1125	2002	-0.28046	8e-05	-3403.03
EuroTaurus	EAsianTaurus	Jersey02	Chaidamu01	B17	1282	2193	-0.26216	8e-05	-3341.45
EuroTaurus	EAsianTaurus	Jersey02	Chaidamu01	B21	989	1698	-0.26386	9e-05	-2984.95
EuroTaurus	EAsianTaurus	Jersey02	Chaidamu01	B26	972	1706	-0.27409	9e-05	-3113.12
EuroTaurus	EAsianTaurus	Jersey02	Chaidamu01	B28	955	1627	-0.26026	9e-05	-2789.85
EuroTaurus	EAsianTaurus	Jersey02	Chaidamu02	Gyumri2	875	1506	-0.26501	9e-05	-2811.82
EuroTaurus	EAsianTaurus	Jersey02	Chaidamu02	cpc_aurochs	677	1133	-0.25193	0.00011	-2352.52
EuroTaurus	EAsianTaurus	Jersey02	Chaidamu02	Th7	29	46	-0.22667	0.00062	-363.587
EuroTaurus	EAsianTaurus	Jersey02	Chaidamu02	B01	1141	1947	-0.26101	8e-05	-3099.02
EuroTaurus	EAsianTaurus	Jersey02	Chaidamu02	B03	1093	1841	-0.25494	9e-05	-2929.33
EuroTaurus	EAsianTaurus	Jersey02	Chaidamu02	B15	1169	2017	-0.26616	8e-05	-3244.18
EuroTaurus	EAsianTaurus	Jersey02	Chaidamu02	B17	1326	2191	-0.24595	8e-05	-3122.67
EuroTaurus	EAsianTaurus	Jersey02	Chaidamu02	B21	1015	1695	-0.25092	9e-05	-2863.6
EuroTaurus	EAsianTaurus	Jersey02	Chaidamu02	B26	1018	1723	-0.25721	9e-05	-2937.18
EuroTaurus	EAsianTaurus	Jersey02	Chaidamu02	B28	957	1622	-0.25785	9e-05	-2736.58
EuroTaurus	EAsianTaurus	Jersey02	Chaidamu03	Gyumri2	844	1547	-0.29402	9e-05	-3167.21
EuroTaurus	EAsianTaurus	Jersey02	Chaidamu03	cpc_aurochs	629	1210	-0.31593	0.0001	-3090.38
EuroTaurus	EAsianTaurus	Jersey02	Chaidamu03	Th7	19	48	-0.43284	0.00052	-829.488
EuroTaurus	EAsianTaurus	Jersey02	Chaidamu03	B01	1046	2019	-0.31746	8e-05	-3840.49
EuroTaurus	EAsianTaurus	Jersey02	Chaidamu03	B03	990	1925	-0.32075	9e-05	-3752.82
EuroTaurus	EAsianTaurus	Jersey02	Chaidamu03	B15	1083	2095	-0.31844	8e-05	-3941.24
EuroTaurus	EAsianTaurus	Jersey02	Chaidamu03	B17	1256	2324	-0.29832	8e-05	-3885.55
EuroTaurus	EAsianTaurus	Jersey02	Chaidamu03	B21	935	1763	-0.30689	9e-05	-3520.92
EuroTaurus	EAsianTaurus	Jersey02	Chaidamu03	B26	934	1775	-0.31045	9e-05	-3578.26
EuroTaurus	EAsianTaurus	Jersey02	Chaidamu03	B28	915	1684	-0.29588	9e-05	-3212
EuroTaurus	EAsianTaurus	Jersey02	Chaidamu04	Gyumri2	830	1494	-0.28571	0.0001	-2997.38
EuroTaurus	EAsianTaurus	Jersey02	Chaidamu04	cpc_aurochs	627	1150	-0.29432	0.00011	-2794.5
EuroTaurus	EAsianTaurus	Jersey02	Chaidamu04	Th7	21	42	-0.33333	0.00059	-561.753
EuroTaurus	EAsianTaurus	Jersey02	Chaidamu04	B01	1072	1957	-0.29218	8e-05	-3469.67
EuroTaurus	EAsianTaurus	Jersey02	Chaidamu04	B03	1022	1856	-0.28978	9e-05	-3320.75
EuroTaurus	EAsianTaurus	Jersey02	Chaidamu04	B15	1108	2014	-0.2902	8e-05	-3507.73
EuroTaurus	EAsianTaurus	Jersey02	Chaidamu04	B17	1294	2231	-0.26582	8e-05	-3409.98
EuroTaurus	EAsianTaurus	Jersey02	Chaidamu04	B21	972	1703	-0.27327	9e-05	-3083.52
EuroTaurus	EAsianTaurus	Jersey02	Chaidamu04	B26	960	1707	-0.28009	9e-05	-3165.51
EuroTaurus	EAsianTaurus	Jersey02	Chaidamu04	B28	930	1626	-0.2723	9e-05	-2901.32
EuroTaurus	EAsianTaurus	Jersey02	Chaidamu05	Gyumri2	843	1527	-0.28861	9e-05	-3128.67
EuroTaurus	EAsianTaurus	Jersey02	Chaidamu05	cpc_aurochs	621	1176	-0.30885	0.0001	-3010.36
EuroTaurus	EAsianTaurus	Jersey02	Chaidamu05	Th7	24	42	-0.27273	0.00052	-524.951
EuroTaurus	EAsianTaurus	Jersey02	Chaidamu05	B01	1085	1997	-0.29591	8e-05	-3576.55
EuroTaurus	EAsianTaurus	Jersey02	Chaidamu05	B03	1023	1901	-0.30027	9e-05	-3518.04
EuroTaurus	EAsianTaurus	Jersey02	Chaidamu05	B15	1126	2067	-0.29471	8e-05	-3649.96
EuroTaurus	EAsianTaurus	Jersey02	Chaidamu05	B17	1269	2276	-0.28406	8e-05	-3692.71
EuroTaurus	EAsianTaurus	Jersey02	Chaidamu05	B21	982	1765	-0.28504	9e-05	-3301.47
EuroTaurus	EAsianTaurus	Jersey02	Chaidamu05	B26	969	1759	-0.28959	9e-05	-3337.77
EuroTaurus	EAsianTaurus	Jersey02	Chaidamu05	B28	917	1672	-0.29162	9e-05	-3169.92
EuroTaurus	EAsianTaurus	Jersey02	Hanwoo01	Gyumri2	855	1047	-0.10095	0.00011	-940.153
EuroTaurus	EAsianTaurus	Jersey02	Hanwoo01	cpc_aurochs	640	826	-0.12688	0.00012	-1061.22
EuroTaurus	EAsianTaurus	Jersey02	Hanwoo01	Th7	24	34	-0.17241	0.00064	-268.575
EuroTaurus	EAsianTaurus	Jersey02	Hanwoo01	B01	1136	1470	-0.12817	9e-05	-1390.31
EuroTaurus	EAsianTaurus	Jersey02	Hanwoo01	B03	1080	1370	-0.11837	9e-05	-1250.09
EuroTaurus	EAsianTaurus	Jersey02	Hanwoo01	B15	1169	1541	-0.13727	9e-05	-1524.83
EuroTaurus	EAsianTaurus	Jersey02	Hanwoo01	B17	1355	1601	-0.08322	9e-05	-961.326
EuroTaurus	EAsianTaurus	Jersey02	Hanwoo01	B21	1009	1278	-0.11762	0.0001	-1214.76
EuroTaurus	EAsianTaurus	Jersey02	Hanwoo01	B26	997	1294	-0.12964	0.0001	-1327.47
EuroTaurus	EAsianTaurus	Jersey02	Hanwoo01	B28	971	1231	-0.11807	0.0001	-1162.24
EuroTaurus	EAsianTaurus	Jersey02	Hanwoo02	Gyumri2	891	1048	-0.08097	0.00011	-760.467
EuroTaurus	EAsianTaurus	Jersey02	Hanwoo02	cpc_aurochs	648	794	-0.10125	0.00012	-832.948
EuroTaurus	EAsianTaurus	Jersey02	Hanwoo02	Th7	24	37	-0.21311	0.00061	-350.018
EuroTaurus	EAsianTaurus	Jersey02	Hanwoo02	B01	1086	1447	-0.14252	9e-05	-1510.29
EuroTaurus	EAsianTaurus	Jersey02	Hanwoo02	B03	1037	1353	-0.13222	0.0001	-1354.74
EuroTaurus	EAsianTaurus	Jersey02	Hanwoo02	B15	1134	1480	-0.13236	9e-05	-1432.35
EuroTaurus	EAsianTaurus	Jersey02	Hanwoo02	B17	1314	1555	-0.084	9e-05	-940.664
EuroTaurus	EAsianTaurus	Jersey02	Hanwoo02	B21	961	1213	-0.11592	0.0001	-1153.35
EuroTaurus	EAsianTaurus	Jersey02	Hanwoo02	B26	962	1242	-0.12704	0.0001	-1265.38
EuroTaurus	EAsianTaurus	Jersey02	Hanwoo02	B28	958	1188	-0.10718	0.0001	-1022.85
EuroTaurus	EAsianTaurus	Jersey02	Hanwoo03	Gyumri2	918	1024	-0.05458	0.00011	-511.118
EuroTaurus	EAsianTaurus	Jersey02	Hanwoo03	cpc_aurochs	655	804	-0.10212	0.00012	-845.95
EuroTaurus	EAsianTaurus	Jersey02	Hanwoo03	Th7	23	33	-0.17857	0.00062	-287.718
EuroTaurus	EAsianTaurus	Jersey02	Hanwoo03	B01	1139	1427	-0.11224	9e-05	-1212.37
EuroTaurus	EAsianTaurus	Jersey02	Hanwoo03	B03	1074	1342	-0.11093	0.0001	-1167.15
EuroTaurus	EAsianTaurus	Jersey02	Hanwoo03	B15	1169	1502	-0.12467	9e-05	-1385.47
EuroTaurus	EAsianTaurus	Jersey02	Hanwoo03	B17	1368	1589	-0.07474	9e-05	-862.74
EuroTaurus	EAsianTaurus	Jersey02	Hanwoo03	B21	1020	1211	-0.08561	0.0001	-870.454
EuroTaurus	EAsianTaurus	Jersey02	Hanwoo03	B26	991	1287	-0.12994	0.0001	-1336.77
EuroTaurus	EAsianTaurus	Jersey02	Hanwoo03	B28	962	1216	-0.11662	0.0001	-1157.13
EuroTaurus	EAsianTaurus	Jersey02	Hanwoo05	Gyumri2	891	1030	-0.07236	0.00011	-681.375
EuroTaurus	EAsianTaurus	Jersey02	Hanwoo05	cpc_aurochs	672	780	-0.07438	0.00012	-617.623
EuroTaurus	EAsianTaurus	Jersey02	Hanwoo05	Th7	28	35	-0.11111	0.00062	-180.562
EuroTaurus	EAsianTaurus	Jersey02	Hanwoo05	B01	1137	1475	-0.1294	9e-05	-1390.78
EuroTaurus	EAsianTaurus	Jersey02	Hanwoo05	B03	1071	1400	-0.13314	0.0001	-1387.26
EuroTaurus	EAsianTaurus	Jersey02	Hanwoo05	B15	1153	1534	-0.14179	9e-05	-1560.16
EuroTaurus	EAsianTaurus	Jersey02	Hanwoo05	B17	1363	1599	-0.07968	9e-05	-920.17
EuroTaurus	EAsianTaurus	Jersey02	Hanwoo05	B21	1007	1264	-0.11317	0.0001	-1155.02
EuroTaurus	EAsianTaurus	Jersey02	Hanwoo05	B26	989	1303	-0.137	0.0001	-1401.78
EuroTaurus	EAsianTaurus	Jersey02	Hanwoo05	B28	994	1202	-0.09472	0.0001	-921.15
EuroTaurus	EAsianTaurus	Jersey02	Hanwoo06	Gyumri2	885	1032	-0.07668	0.00011	-710.752
EuroTaurus	EAsianTaurus	Jersey02	Hanwoo06	cpc_aurochs	642	816	-0.11934	0.00012	-989.066
EuroTaurus	EAsianTaurus	Jersey02	Hanwoo06	Th7	30	35	-0.07692	0.00066	-116.813
EuroTaurus	EAsianTaurus	Jersey02	Hanwoo06	B01	1136	1474	-0.1295	9e-05	-1373.45
EuroTaurus	EAsianTaurus	Jersey02	Hanwoo06	B03	1086	1407	-0.12876	0.0001	-1337.85
EuroTaurus	EAsianTaurus	Jersey02	Hanwoo06	B15	1159	1516	-0.13346	9e-05	-1442.67
EuroTaurus	EAsianTaurus	Jersey02	Hanwoo06	B17	1354	1606	-0.08514	9e-05	-967.475
EuroTaurus	EAsianTaurus	Jersey02	Hanwoo06	B21	994	1270	-0.12191	0.0001	-1228
EuroTaurus	EAsianTaurus	Jersey02	Hanwoo06	B26	998	1280	-0.12379	0.0001	-1245.57
EuroTaurus	EAsianTaurus	Jersey02	Hanwoo06	B28	961	1197	-0.10936	0.0001	-1043.33
EuroTaurus	EAsianTaurus	Jersey02	Hanwoo07	Gyumri2	929	1067	-0.06914	0.0001	-661.236
EuroTaurus	EAsianTaurus	Jersey02	Hanwoo07	cpc_aurochs	661	817	-0.10555	0.00012	-883.407
EuroTaurus	EAsianTaurus	Jersey02	Hanwoo07	Th7	30	31	-0.01639	0.00073	-22.5985
EuroTaurus	EAsianTaurus	Jersey02	Hanwoo07	B01	1141	1478	-0.12868	9e-05	-1382.87
EuroTaurus	EAsianTaurus	Jersey02	Hanwoo07	B03	1092	1404	-0.125	0.0001	-1312.58
EuroTaurus	EAsianTaurus	Jersey02	Hanwoo07	B15	1192	1528	-0.12353	9e-05	-1362.06
EuroTaurus	EAsianTaurus	Jersey02	Hanwoo07	B17	1385	1616	-0.07697	9e-05	-897.507
EuroTaurus	EAsianTaurus	Jersey02	Hanwoo07	B21	1017	1258	-0.10593	0.0001	-1075.65
EuroTaurus	EAsianTaurus	Jersey02	Hanwoo07	B26	1027	1279	-0.10928	0.0001	-1109.46
EuroTaurus	EAsianTaurus	Jersey02	Hanwoo07	B28	963	1203	-0.1108	0.0001	-1073.94
EuroTaurus	EAsianTaurus	Jersey02	Hanwoo08	Gyumri2	895	1037	-0.0735	0.00011	-686.658
EuroTaurus	EAsianTaurus	Jersey02	Hanwoo08	cpc_aurochs	630	808	-0.12378	0.00012	-1024.88
EuroTaurus	EAsianTaurus	Jersey02	Hanwoo08	Th7	24	31	-0.12727	0.00063	-202.884
EuroTaurus	EAsianTaurus	Jersey02	Hanwoo08	B01	1144	1460	-0.12135	9e-05	-1294.81
EuroTaurus	EAsianTaurus	Jersey02	Hanwoo08	B03	1074	1377	-0.12362	0.0001	-1282.68
EuroTaurus	EAsianTaurus	Jersey02	Hanwoo08	B15	1188	1514	-0.12065	9e-05	-1317.95
EuroTaurus	EAsianTaurus	Jersey02	Hanwoo08	B17	1354	1599	-0.08297	9e-05	-950.536
EuroTaurus	EAsianTaurus	Jersey02	Hanwoo08	B21	1005	1246	-0.10706	0.0001	-1080.13
EuroTaurus	EAsianTaurus	Jersey02	Hanwoo08	B26	1023	1277	-0.11043	0.0001	-1130.57
EuroTaurus	EAsianTaurus	Jersey02	Hanwoo08	B28	990	1202	-0.09672	0.0001	-943.399
EuroTaurus	EAsianTaurus	Jersey02	Hanwoo09	Gyumri2	891	1057	-0.08522	0.00011	-800.16
EuroTaurus	EAsianTaurus	Jersey02	Hanwoo09	cpc_aurochs	630	801	-0.1195	0.00012	-972.493
EuroTaurus	EAsianTaurus	Jersey02	Hanwoo09	Th7	31	36	-0.07463	0.00067	-112.084
EuroTaurus	EAsianTaurus	Jersey02	Hanwoo09	B01	1127	1407	-0.1105	0.0001	-1160.98
EuroTaurus	EAsianTaurus	Jersey02	Hanwoo09	B03	1063	1351	-0.1193	0.0001	-1225.29
EuroTaurus	EAsianTaurus	Jersey02	Hanwoo09	B15	1146	1459	-0.12015	9e-05	-1293.48
EuroTaurus	EAsianTaurus	Jersey02	Hanwoo09	B17	1353	1574	-0.0755	9e-05	-855.609
EuroTaurus	EAsianTaurus	Jersey02	Hanwoo09	B21	990	1231	-0.10851	0.0001	-1082.22
EuroTaurus	EAsianTaurus	Jersey02	Hanwoo09	B26	969	1205	-0.10856	0.0001	-1075.79
EuroTaurus	EAsianTaurus	Jersey02	Hanwoo09	B28	926	1174	-0.1181	0.00011	-1123.81
EuroTaurus	EAsianTaurus	Jersey02	Hanwoo10	Gyumri2	864	1066	-0.10466	0.00011	-982.407
EuroTaurus	EAsianTaurus	Jersey02	Hanwoo10	cpc_aurochs	647	833	-0.12568	0.00012	-1050.77
EuroTaurus	EAsianTaurus	Jersey02	Hanwoo10	Th7	27	33	-0.1	0.00061	-162.741
EuroTaurus	EAsianTaurus	Jersey02	Hanwoo10	B01	1134	1446	-0.12093	9e-05	-1289.43
EuroTaurus	EAsianTaurus	Jersey02	Hanwoo10	B03	1089	1352	-0.10774	0.0001	-1117.37
EuroTaurus	EAsianTaurus	Jersey02	Hanwoo10	B15	1170	1499	-0.12327	9e-05	-1346.69
EuroTaurus	EAsianTaurus	Jersey02	Hanwoo10	B17	1376	1579	-0.0687	9e-05	-788.577
EuroTaurus	EAsianTaurus	Jersey02	Hanwoo10	B21	1007	1250	-0.10767	0.0001	-1089.1
EuroTaurus	EAsianTaurus	Jersey02	Hanwoo10	B26	1011	1266	-0.11199	0.0001	-1136.37
EuroTaurus	EAsianTaurus	Jersey02	Hanwoo10	B28	986	1192	-0.09458	0.0001	-921.806
EuroTaurus	EAsianTaurus	Jersey02	Hanwoo11	Gyumri2	928	1044	-0.05882	0.00011	-553.189
EuroTaurus	EAsianTaurus	Jersey02	Hanwoo11	cpc_aurochs	666	801	-0.09202	0.00012	-762.559
EuroTaurus	EAsianTaurus	Jersey02	Hanwoo11	Th7	34	29	0.07937	0.00066	120.116
EuroTaurus	EAsianTaurus	Jersey02	Hanwoo11	B01	1165	1439	-0.10522	9e-05	-1131.59
EuroTaurus	EAsianTaurus	Jersey02	Hanwoo11	B03	1101	1362	-0.10597	0.0001	-1104.87
EuroTaurus	EAsianTaurus	Jersey02	Hanwoo11	B15	1208	1497	-0.10684	9e-05	-1176.69
EuroTaurus	EAsianTaurus	Jersey02	Hanwoo11	B17	1391	1609	-0.07267	9e-05	-833.957
EuroTaurus	EAsianTaurus	Jersey02	Hanwoo11	B21	1038	1246	-0.09107	0.0001	-929.537
EuroTaurus	EAsianTaurus	Jersey02	Hanwoo11	B26	1037	1265	-0.09904	0.0001	-1013.9
EuroTaurus	EAsianTaurus	Jersey02	Hanwoo11	B28	1004	1164	-0.0738	0.0001	-712.107
EuroTaurus	EAsianTaurus	Jersey02	Hanwoo12	Gyumri2	923	1086	-0.08113	0.0001	-776.194
EuroTaurus	EAsianTaurus	Jersey02	Hanwoo12	cpc_aurochs	642	800	-0.10957	0.00012	-907.942
EuroTaurus	EAsianTaurus	Jersey02	Hanwoo12	Th7	34	29	0.07937	0.00062	129.039
EuroTaurus	EAsianTaurus	Jersey02	Hanwoo12	B01	1156	1428	-0.10526	9e-05	-1128.67
EuroTaurus	EAsianTaurus	Jersey02	Hanwoo12	B03	1096	1359	-0.10713	0.0001	-1121.38
EuroTaurus	EAsianTaurus	Jersey02	Hanwoo12	B15	1192	1508	-0.11704	9e-05	-1283.87
EuroTaurus	EAsianTaurus	Jersey02	Hanwoo12	B17	1370	1618	-0.083	9e-05	-951.697
EuroTaurus	EAsianTaurus	Jersey02	Hanwoo12	B21	1022	1265	-0.10625	0.0001	-1083.14
EuroTaurus	EAsianTaurus	Jersey02	Hanwoo12	B26	1025	1288	-0.11371	0.0001	-1160.94
EuroTaurus	EAsianTaurus	Jersey02	Hanwoo12	B28	980	1187	-0.09552	0.0001	-927.162
EuroTaurus	EAsianTaurus	Jersey02	Hanwoo14	Gyumri2	892	1066	-0.08887	0.0001	-848.018
EuroTaurus	EAsianTaurus	Jersey02	Hanwoo14	cpc_aurochs	651	828	-0.11968	0.00012	-996.703
EuroTaurus	EAsianTaurus	Jersey02	Hanwoo14	Th7	29	31	-0.03333	0.00066	-50.8063
EuroTaurus	EAsianTaurus	Jersey02	Hanwoo14	B01	1074	1457	-0.15132	9e-05	-1601.84
EuroTaurus	EAsianTaurus	Jersey02	Hanwoo14	B03	1021	1371	-0.14632	0.0001	-1517.44
EuroTaurus	EAsianTaurus	Jersey02	Hanwoo14	B15	1105	1511	-0.1552	9e-05	-1679.49
EuroTaurus	EAsianTaurus	Jersey02	Hanwoo14	B17	1311	1578	-0.09242	9e-05	-1049.23
EuroTaurus	EAsianTaurus	Jersey02	Hanwoo14	B21	951	1261	-0.14014	0.0001	-1410.14
EuroTaurus	EAsianTaurus	Jersey02	Hanwoo14	B26	968	1245	-0.12517	0.0001	-1260.4
EuroTaurus	EAsianTaurus	Jersey02	Hanwoo14	B28	927	1203	-0.12958	0.0001	-1246
EuroTaurus	EAsianTaurus	Jersey02	Hanwoo15	Gyumri2	899	1058	-0.08125	0.00011	-753.342
EuroTaurus	EAsianTaurus	Jersey02	Hanwoo15	cpc_aurochs	691	813	-0.08112	0.00012	-672.808
EuroTaurus	EAsianTaurus	Jersey02	Hanwoo15	Th7	28	31	-0.05085	0.00072	-70.9371
EuroTaurus	EAsianTaurus	Jersey02	Hanwoo15	B01	1132	1468	-0.12923	9e-05	-1380.42
EuroTaurus	EAsianTaurus	Jersey02	Hanwoo15	B03	1076	1386	-0.12591	0.0001	-1306.29
EuroTaurus	EAsianTaurus	Jersey02	Hanwoo15	B15	1165	1526	-0.13415	9e-05	-1469.73
EuroTaurus	EAsianTaurus	Jersey02	Hanwoo15	B17	1381	1592	-0.07097	9e-05	-801.218
EuroTaurus	EAsianTaurus	Jersey02	Hanwoo15	B21	1018	1252	-0.10308	0.0001	-1043.87
EuroTaurus	EAsianTaurus	Jersey02	Hanwoo15	B26	989	1291	-0.13246	0.0001	-1353.35
EuroTaurus	EAsianTaurus	Jersey02	Hanwoo15	B28	990	1200	-0.09589	0.0001	-920.695
EuroTaurus	EAsianTaurus	Jersey02	Hanwoo16	Gyumri2	922	1052	-0.06586	0.00011	-616.799
EuroTaurus	EAsianTaurus	Jersey02	Hanwoo16	cpc_aurochs	655	794	-0.09593	0.00012	-786.421
EuroTaurus	EAsianTaurus	Jersey02	Hanwoo16	Th7	30	25	0.09091	0.00072	125.955
EuroTaurus	EAsianTaurus	Jersey02	Hanwoo16	B01	1155	1474	-0.12134	9e-05	-1279.11
EuroTaurus	EAsianTaurus	Jersey02	Hanwoo16	B03	1097	1377	-0.11318	0.0001	-1161.26
EuroTaurus	EAsianTaurus	Jersey02	Hanwoo16	B15	1179	1529	-0.12925	9e-05	-1394.56
EuroTaurus	EAsianTaurus	Jersey02	Hanwoo16	B17	1389	1601	-0.0709	9e-05	-799.604
EuroTaurus	EAsianTaurus	Jersey02	Hanwoo16	B21	1040	1253	-0.09289	0.0001	-932.853
EuroTaurus	EAsianTaurus	Jersey02	Hanwoo16	B26	1015	1274	-0.11315	0.0001	-1129.5
EuroTaurus	EAsianTaurus	Jersey02	Hanwoo16	B28	997	1205	-0.09446	0.0001	-907.001
EuroTaurus	EAsianTaurus	Jersey02	Hanwoo17	Gyumri2	889	1103	-0.10743	0.00011	-1015.26
EuroTaurus	EAsianTaurus	Jersey02	Hanwoo17	cpc_aurochs	667	829	-0.10829	0.00012	-897.6
EuroTaurus	EAsianTaurus	Jersey02	Hanwoo17	Th7	35	36	-0.01408	0.00068	-20.7374
EuroTaurus	EAsianTaurus	Jersey02	Hanwoo17	B01	1119	1504	-0.14678	9e-05	-1566.99
EuroTaurus	EAsianTaurus	Jersey02	Hanwoo17	B03	1079	1434	-0.14127	0.0001	-1474.19
EuroTaurus	EAsianTaurus	Jersey02	Hanwoo17	B15	1184	1552	-0.1345	9e-05	-1478.33
EuroTaurus	EAsianTaurus	Jersey02	Hanwoo17	B17	1352	1645	-0.09776	9e-05	-1116.67
EuroTaurus	EAsianTaurus	Jersey02	Hanwoo17	B21	1009	1285	-0.12031	0.0001	-1226.49
EuroTaurus	EAsianTaurus	Jersey02	Hanwoo17	B26	1024	1331	-0.13036	0.0001	-1340.62
EuroTaurus	EAsianTaurus	Jersey02	Hanwoo17	B28	995	1243	-0.11081	0.0001	-1071.94
EuroTaurus	EAsianTaurus	Jersey02	Hanwoo18	Gyumri2	916	1074	-0.0794	0.00011	-755.908
EuroTaurus	EAsianTaurus	Jersey02	Hanwoo18	cpc_aurochs	646	804	-0.10897	0.00012	-900.915
EuroTaurus	EAsianTaurus	Jersey02	Hanwoo18	Th7	28	32	-0.06667	0.00071	-94.2984
EuroTaurus	EAsianTaurus	Jersey02	Hanwoo18	B01	1152	1473	-0.12229	9e-05	-1331.83
EuroTaurus	EAsianTaurus	Jersey02	Hanwoo18	B03	1087	1377	-0.11769	9e-05	-1247.17
EuroTaurus	EAsianTaurus	Jersey02	Hanwoo18	B15	1185	1533	-0.12804	9e-05	-1417.64
EuroTaurus	EAsianTaurus	Jersey02	Hanwoo18	B17	1390	1628	-0.07886	9e-05	-915.304
EuroTaurus	EAsianTaurus	Jersey02	Hanwoo18	B21	1038	1259	-0.09621	0.0001	-987.871
EuroTaurus	EAsianTaurus	Jersey02	Hanwoo18	B26	1034	1285	-0.10824	0.0001	-1110.06
EuroTaurus	EAsianTaurus	Jersey02	Hanwoo18	B28	978	1208	-0.10522	0.0001	-1040.65
EuroTaurus	EAsianTaurus	Jersey02	Kuchinoshima	Gyumri2	919	948	-0.01553	0.00011	-143.32
EuroTaurus	EAsianTaurus	Jersey02	Kuchinoshima	cpc_aurochs	654	753	-0.07036	0.00012	-567.088
EuroTaurus	EAsianTaurus	Jersey02	Kuchinoshima	Th7	34	8	0.61905	0.00061	1022.1
EuroTaurus	EAsianTaurus	Jersey02	Kuchinoshima	B01	1119	1337	-0.08876	0.0001	-931.112
EuroTaurus	EAsianTaurus	Jersey02	Kuchinoshima	B03	1053	1241	-0.08195	0.0001	-834.02
EuroTaurus	EAsianTaurus	Jersey02	Kuchinoshima	B15	1159	1382	-0.08776	9e-05	-937.003
EuroTaurus	EAsianTaurus	Jersey02	Kuchinoshima	B17	1316	1441	-0.04534	9e-05	-508.044
EuroTaurus	EAsianTaurus	Jersey02	Kuchinoshima	B21	963	1121	-0.07582	0.0001	-734.544
EuroTaurus	EAsianTaurus	Jersey02	Kuchinoshima	B26	989	1171	-0.08426	0.0001	-835.239
EuroTaurus	EAsianTaurus	Jersey02	Kuchinoshima	B28	948	1093	-0.07104	0.0001	-682.563
EuroTaurus	EAsianTaurus	Jersey02	Mishima01	Gyumri2	933	995	-0.03216	0.00011	-302.192
EuroTaurus	EAsianTaurus	Jersey02	Mishima01	cpc_aurochs	651	767	-0.08181	0.00012	-668.695
EuroTaurus	EAsianTaurus	Jersey02	Mishima01	Th7	29	14	0.34884	0.00069	502.65
EuroTaurus	EAsianTaurus	Jersey02	Mishima01	B01	1189	1401	-0.08185	9e-05	-875.811
EuroTaurus	EAsianTaurus	Jersey02	Mishima01	B03	1144	1308	-0.06688	0.0001	-694.293
EuroTaurus	EAsianTaurus	Jersey02	Mishima01	B15	1221	1476	-0.09455	9e-05	-1026.68
EuroTaurus	EAsianTaurus	Jersey02	Mishima01	B17	1419	1491	-0.02474	9e-05	-280.483
EuroTaurus	EAsianTaurus	Jersey02	Mishima01	B21	1059	1220	-0.07065	0.0001	-714.425
EuroTaurus	EAsianTaurus	Jersey02	Mishima01	B26	1060	1257	-0.08502	0.0001	-861.409
EuroTaurus	EAsianTaurus	Jersey02	Mishima01	B28	1007	1127	-0.05623	0.0001	-544.672
EuroTaurus	EAsianTaurus	Jersey02	Mishima02	Gyumri2	932	979	-0.02459	0.00011	-229.855
EuroTaurus	EAsianTaurus	Jersey02	Mishima02	cpc_aurochs	628	781	-0.10859	0.00012	-884.939
EuroTaurus	EAsianTaurus	Jersey02	Mishima02	Th7	26	19	0.15556	0.00075	207.964
EuroTaurus	EAsianTaurus	Jersey02	Mishima02	B01	1195	1399	-0.07864	9e-05	-833.888
EuroTaurus	EAsianTaurus	Jersey02	Mishima02	B03	1133	1310	-0.07245	0.0001	-747.43
EuroTaurus	EAsianTaurus	Jersey02	Mishima02	B15	1224	1467	-0.0903	9e-05	-977.056
EuroTaurus	EAsianTaurus	Jersey02	Mishima02	B17	1399	1473	-0.02577	9e-05	-290.748
EuroTaurus	EAsianTaurus	Jersey02	Mishima02	B21	1068	1225	-0.06847	0.0001	-692.714
EuroTaurus	EAsianTaurus	Jersey02	Mishima02	B26	1062	1265	-0.08724	0.0001	-882.221
EuroTaurus	EAsianTaurus	Jersey02	Mishima02	B28	1009	1129	-0.05613	0.0001	-538.919
EuroTaurus	EAsianTaurus	Jersey02	Mishima03	Gyumri2	916	934	-0.00973	0.00011	-89.6716
EuroTaurus	EAsianTaurus	Jersey02	Mishima03	cpc_aurochs	616	751	-0.09876	0.00012	-795.708
EuroTaurus	EAsianTaurus	Jersey02	Mishima03	Th7	29	17	0.26087	0.00073	357.927
EuroTaurus	EAsianTaurus	Jersey02	Mishima03	B01	1116	1298	-0.07539	0.0001	-773.994
EuroTaurus	EAsianTaurus	Jersey02	Mishima03	B03	1051	1222	-0.07523	0.0001	-743.873
EuroTaurus	EAsianTaurus	Jersey02	Mishima03	B15	1143	1364	-0.08815	0.0001	-921.418
EuroTaurus	EAsianTaurus	Jersey02	Mishima03	B17	1322	1376	-0.02001	9e-05	-217.833
EuroTaurus	EAsianTaurus	Jersey02	Mishima03	B21	992	1113	-0.05748	0.0001	-557.479
EuroTaurus	EAsianTaurus	Jersey02	Mishima03	B26	972	1174	-0.09413	0.0001	-913.755
EuroTaurus	EAsianTaurus	Jersey02	Mishima03	B28	956	1047	-0.04543	0.00011	-420.71
EuroTaurus	EAsianTaurus	Jersey02	Mishima04	Gyumri2	927	991	-0.03337	0.00011	-314.096
EuroTaurus	EAsianTaurus	Jersey02	Mishima04	cpc_aurochs	629	774	-0.10335	0.00012	-844.463
EuroTaurus	EAsianTaurus	Jersey02	Mishima04	Th7	25	16	0.21951	0.00078	281.646
EuroTaurus	EAsianTaurus	Jersey02	Mishima04	B01	1181	1362	-0.07118	9e-05	-749.292
EuroTaurus	EAsianTaurus	Jersey02	Mishima04	B03	1133	1284	-0.06247	0.0001	-640.305
EuroTaurus	EAsianTaurus	Jersey02	Mishima04	B15	1219	1454	-0.08792	9e-05	-954.53
EuroTaurus	EAsianTaurus	Jersey02	Mishima04	B17	1402	1478	-0.02639	9e-05	-300.09
EuroTaurus	EAsianTaurus	Jersey02	Mishima04	B21	1056	1215	-0.07001	0.0001	-707.007
EuroTaurus	EAsianTaurus	Jersey02	Mishima04	B26	1049	1241	-0.08384	0.0001	-841.097
EuroTaurus	EAsianTaurus	Jersey02	Mishima04	B28	1008	1111	-0.04861	0.0001	-465.608
EuroTaurus	EAsianTaurus	Jersey02	Mishima05	Gyumri2	912	959	-0.02512	0.00011	-232.445
EuroTaurus	EAsianTaurus	Jersey02	Mishima05	cpc_aurochs	628	765	-0.09835	0.00012	-796.789
EuroTaurus	EAsianTaurus	Jersey02	Mishima05	Th7	26	18	0.18182	0.00073	248.665
EuroTaurus	EAsianTaurus	Jersey02	Mishima05	B01	1155	1359	-0.08115	0.0001	-846.462
EuroTaurus	EAsianTaurus	Jersey02	Mishima05	B03	1104	1263	-0.06717	0.0001	-679.559
EuroTaurus	EAsianTaurus	Jersey02	Mishima05	B15	1186	1426	-0.09188	9e-05	-979.057
EuroTaurus	EAsianTaurus	Jersey02	Mishima05	B17	1371	1453	-0.02904	9e-05	-324.88
EuroTaurus	EAsianTaurus	Jersey02	Mishima05	B21	1037	1169	-0.05984	0.0001	-592.841
EuroTaurus	EAsianTaurus	Jersey02	Mishima05	B26	1016	1224	-0.09286	0.0001	-919.026
EuroTaurus	EAsianTaurus	Jersey02	Mishima05	B28	979	1094	-0.05548	0.00011	-526.321
EuroTaurus	EAsianTaurus	Jersey02	Mishima06	Gyumri2	923	1001	-0.04054	0.00011	-379.683
EuroTaurus	EAsianTaurus	Jersey02	Mishima06	cpc_aurochs	630	775	-0.1032	0.00012	-840.707
EuroTaurus	EAsianTaurus	Jersey02	Mishima06	Th7	29	16	0.28889	0.0007	410.448
EuroTaurus	EAsianTaurus	Jersey02	Mishima06	B01	1183	1370	-0.07325	9e-05	-773.021
EuroTaurus	EAsianTaurus	Jersey02	Mishima06	B03	1135	1302	-0.06853	0.0001	-704.317
EuroTaurus	EAsianTaurus	Jersey02	Mishima06	B15	1217	1464	-0.09213	9e-05	-996.968
EuroTaurus	EAsianTaurus	Jersey02	Mishima06	B17	1401	1478	-0.02675	9e-05	-303.612
EuroTaurus	EAsianTaurus	Jersey02	Mishima06	B21	1056	1217	-0.07083	0.0001	-712.865
EuroTaurus	EAsianTaurus	Jersey02	Mishima06	B26	1043	1243	-0.08749	0.0001	-881.49
EuroTaurus	EAsianTaurus	Jersey02	Mishima06	B28	989	1110	-0.05765	0.00011	-544.31
EuroTaurus	EAsianTaurus	Jersey02	Mishima07	Gyumri2	899	926	-0.01479	0.00011	-135.343
EuroTaurus	EAsianTaurus	Jersey02	Mishima07	cpc_aurochs	638	756	-0.08465	0.00012	-682.979
EuroTaurus	EAsianTaurus	Jersey02	Mishima07	Th7	27	16	0.25581	0.00078	329.184
EuroTaurus	EAsianTaurus	Jersey02	Mishima07	B01	1127	1312	-0.07585	0.0001	-779.933
EuroTaurus	EAsianTaurus	Jersey02	Mishima07	B03	1068	1213	-0.06357	0.0001	-629.399
EuroTaurus	EAsianTaurus	Jersey02	Mishima07	B15	1159	1391	-0.09098	0.0001	-956.797
EuroTaurus	EAsianTaurus	Jersey02	Mishima07	B17	1346	1410	-0.02322	9e-05	-257.449
EuroTaurus	EAsianTaurus	Jersey02	Mishima07	B21	1005	1139	-0.0625	0.0001	-610.492
EuroTaurus	EAsianTaurus	Jersey02	Mishima07	B26	997	1177	-0.0828	0.0001	-803.753
EuroTaurus	EAsianTaurus	Jersey02	Mishima07	B28	949	1058	-0.05431	0.00011	-505.656
EuroTaurus	EAsianTaurus	Jersey02	Tibetan01	Gyumri2	872	1460	-0.25214	0.0001	-2622.68
EuroTaurus	EAsianTaurus	Jersey02	Tibetan01	cpc_aurochs	648	1103	-0.25985	0.00011	-2401.93
EuroTaurus	EAsianTaurus	Jersey02	Tibetan01	Th7	26	33	-0.11864	0.00068	-175.323
EuroTaurus	EAsianTaurus	Jersey02	Tibetan01	B01	1130	1922	-0.2595	9e-05	-3034.8
EuroTaurus	EAsianTaurus	Jersey02	Tibetan01	B03	1060	1791	-0.2564	9e-05	-2904.52
EuroTaurus	EAsianTaurus	Jersey02	Tibetan01	B15	1166	1993	-0.26179	8e-05	-3140.21
EuroTaurus	EAsianTaurus	Jersey02	Tibetan01	B17	1384	2143	-0.2152	8e-05	-2705.85
EuroTaurus	EAsianTaurus	Jersey02	Tibetan01	B21	1005	1689	-0.2539	9e-05	-2856.11
EuroTaurus	EAsianTaurus	Jersey02	Tibetan01	B26	1009	1705	-0.25645	9e-05	-2885.01
EuroTaurus	EAsianTaurus	Jersey02	Tibetan01	B28	989	1577	-0.22915	9e-05	-2425.74
EuroTaurus	EAsianTaurus	Jersey02	Tibetan02	Gyumri2	874	1331	-0.20726	0.0001	-2073.13
EuroTaurus	EAsianTaurus	Jersey02	Tibetan02	cpc_aurochs	609	1018	-0.25138	0.00011	-2239.14
EuroTaurus	EAsianTaurus	Jersey02	Tibetan02	Th7	30	43	-0.17808	0.00059	-299.921
EuroTaurus	EAsianTaurus	Jersey02	Tibetan02	B01	1107	1798	-0.23787	9e-05	-2716.51
EuroTaurus	EAsianTaurus	Jersey02	Tibetan02	B03	1028	1711	-0.24936	9e-05	-2788.19
EuroTaurus	EAsianTaurus	Jersey02	Tibetan02	B15	1132	1883	-0.24909	9e-05	-2917.6
EuroTaurus	EAsianTaurus	Jersey02	Tibetan02	B17	1316	1992	-0.20435	8e-05	-2487.58
EuroTaurus	EAsianTaurus	Jersey02	Tibetan02	B21	990	1580	-0.22957	9e-05	-2513.62
EuroTaurus	EAsianTaurus	Jersey02	Tibetan02	B26	985	1610	-0.24085	9e-05	-2651.1
EuroTaurus	EAsianTaurus	Jersey02	Tibetan02	B28	934	1497	-0.23159	0.0001	-2381.11
EuroTaurus	EAsianTaurus	Jersey02	Tibetan03	Gyumri2	890	1527	-0.26355	9e-05	-2823.21
EuroTaurus	EAsianTaurus	Jersey02	Tibetan03	cpc_aurochs	622	1171	-0.30619	0.0001	-2934.98
EuroTaurus	EAsianTaurus	Jersey02	Tibetan03	Th7	25	47	-0.30556	0.0005	-610.795
EuroTaurus	EAsianTaurus	Jersey02	Tibetan03	B01	1107	1979	-0.28257	8e-05	-3395.71
EuroTaurus	EAsianTaurus	Jersey02	Tibetan03	B03	1044	1897	-0.29004	8e-05	-3429.51
EuroTaurus	EAsianTaurus	Jersey02	Tibetan03	B15	1146	2052	-0.2833	8e-05	-3471.1
EuroTaurus	EAsianTaurus	Jersey02	Tibetan03	B17	1328	2231	-0.25372	8e-05	-3245.04
EuroTaurus	EAsianTaurus	Jersey02	Tibetan03	B21	994	1719	-0.26723	9e-05	-3052.72
EuroTaurus	EAsianTaurus	Jersey02	Tibetan03	B26	982	1768	-0.28582	9e-05	-3283.08
EuroTaurus	EAsianTaurus	Jersey02	Tibetan03	B28	970	1619	-0.25068	9e-05	-2741.09
EuroTaurus	EAsianTaurus	Jersey02	Tibetan04	Gyumri2	884	1504	-0.25963	9e-05	-2763.72
EuroTaurus	EAsianTaurus	Jersey02	Tibetan04	cpc_aurochs	619	1102	-0.28065	0.00011	-2605.35
EuroTaurus	EAsianTaurus	Jersey02	Tibetan04	Th7	30	44	-0.18919	0.00055	-345.177
EuroTaurus	EAsianTaurus	Jersey02	Tibetan04	B01	1097	1931	-0.27543	9e-05	-3220.84
EuroTaurus	EAsianTaurus	Jersey02	Tibetan04	B03	1027	1805	-0.27472	9e-05	-3097.96
EuroTaurus	EAsianTaurus	Jersey02	Tibetan04	B15	1103	2055	-0.30146	8e-05	-3657.75
EuroTaurus	EAsianTaurus	Jersey02	Tibetan04	B17	1301	2197	-0.25615	8e-05	-3240.47
EuroTaurus	EAsianTaurus	Jersey02	Tibetan04	B21	956	1686	-0.27631	9e-05	-3100.36
EuroTaurus	EAsianTaurus	Jersey02	Tibetan04	B26	989	1747	-0.27705	9e-05	-3137.55
EuroTaurus	EAsianTaurus	Jersey02	Tibetan04	B28	947	1649	-0.27042	9e-05	-2915.58
EuroTaurus	EAsianTaurus	Jersey02	Tibetan06	Gyumri2	809	2894	-0.56306	7e-05	-8595.24
EuroTaurus	EAsianTaurus	Jersey02	Tibetan06	cpc_aurochs	601	2124	-0.5589	7e-05	-7539.38
EuroTaurus	EAsianTaurus	Jersey02	Tibetan06	Th7	30	69	-0.39394	0.00048	-826.018
EuroTaurus	EAsianTaurus	Jersey02	Tibetan06	B01	1035	3505	-0.54405	6e-05	-8917.97
EuroTaurus	EAsianTaurus	Jersey02	Tibetan06	B03	986	3249	-0.53436	6e-05	-8414.59
EuroTaurus	EAsianTaurus	Jersey02	Tibetan06	B15	1082	3658	-0.54346	6e-05	-9117.08
EuroTaurus	EAsianTaurus	Jersey02	Tibetan06	B17	1215	3994	-0.5335	6e-05	-9335.24
EuroTaurus	EAsianTaurus	Jersey02	Tibetan06	B21	928	3035	-0.53167	6e-05	-8179.61
EuroTaurus	EAsianTaurus	Jersey02	Tibetan06	B26	936	3144	-0.54118	6e-05	-8543.42
EuroTaurus	EAsianTaurus	Jersey02	Tibetan06	B28	915	2895	-0.51969	7e-05	-7690.89
EuroTaurus	EAsianTaurus	Jersey02	Tibetan07	Gyumri2	885	1479	-0.25127	0.0001	-2639.78
EuroTaurus	EAsianTaurus	Jersey02	Tibetan07	cpc_aurochs	615	1103	-0.28405	0.00011	-2625.36
EuroTaurus	EAsianTaurus	Jersey02	Tibetan07	Th7	29	46	-0.22667	0.00061	-372.564
EuroTaurus	EAsianTaurus	Jersey02	Tibetan07	B01	1110	1914	-0.26587	9e-05	-3106.98
EuroTaurus	EAsianTaurus	Jersey02	Tibetan07	B03	1045	1815	-0.26923	9e-05	-3064.21
EuroTaurus	EAsianTaurus	Jersey02	Tibetan07	B15	1132	1989	-0.27459	8e-05	-3274.56
EuroTaurus	EAsianTaurus	Jersey02	Tibetan07	B17	1330	2130	-0.23121	8e-05	-2877.72
EuroTaurus	EAsianTaurus	Jersey02	Tibetan07	B21	993	1629	-0.24256	9e-05	-2671.61
EuroTaurus	EAsianTaurus	Jersey02	Tibetan07	B26	986	1690	-0.26308	9e-05	-2938.95
EuroTaurus	EAsianTaurus	Jersey02	Tibetan07	B28	949	1604	-0.25656	0.0001	-2700.45
EuroTaurus	EAsianTaurus	Jersey02	Tibetan08	Gyumri2	828	1366	-0.24521	0.0001	-2484.07
EuroTaurus	EAsianTaurus	Jersey02	Tibetan08	cpc_aurochs	626	1056	-0.25565	0.00011	-2320.44
EuroTaurus	EAsianTaurus	Jersey02	Tibetan08	Th7	24	43	-0.28358	0.00056	-509.562
EuroTaurus	EAsianTaurus	Jersey02	Tibetan08	B01	1109	1862	-0.25345	9e-05	-2952.53
EuroTaurus	EAsianTaurus	Jersey02	Tibetan08	B03	1042	1755	-0.25492	9e-05	-2877.47
EuroTaurus	EAsianTaurus	Jersey02	Tibetan08	B15	1145	1929	-0.25504	8e-05	-3059.79
EuroTaurus	EAsianTaurus	Jersey02	Tibetan08	B17	1350	2060	-0.20821	8e-05	-2595.47
EuroTaurus	EAsianTaurus	Jersey02	Tibetan08	B21	990	1582	-0.23017	9e-05	-2564.42
EuroTaurus	EAsianTaurus	Jersey02	Tibetan08	B26	997	1611	-0.23543	9e-05	-2611.89
EuroTaurus	EAsianTaurus	Jersey02	Tibetan08	B28	946	1523	-0.2337	0.0001	-2450.89
EuroTaurus	EAsianTaurus	Jersey02	Tibetan09	Gyumri2	874	1298	-0.19521	0.0001	-1973.33
EuroTaurus	EAsianTaurus	Jersey02	Tibetan09	cpc_aurochs	651	1018	-0.21989	0.00011	-1989.15
EuroTaurus	EAsianTaurus	Jersey02	Tibetan09	Th7	27	47	-0.27027	0.00051	-529.768
EuroTaurus	EAsianTaurus	Jersey02	Tibetan09	B01	1157	1764	-0.20781	9e-05	-2382.41
EuroTaurus	EAsianTaurus	Jersey02	Tibetan09	B03	1079	1670	-0.21499	9e-05	-2414.27
EuroTaurus	EAsianTaurus	Jersey02	Tibetan09	B15	1186	1843	-0.2169	8e-05	-2562.54
EuroTaurus	EAsianTaurus	Jersey02	Tibetan09	B17	1393	2012	-0.18179	8e-05	-2263.84
EuroTaurus	EAsianTaurus	Jersey02	Tibetan09	B21	1024	1528	-0.19749	9e-05	-2158.32
EuroTaurus	EAsianTaurus	Jersey02	Tibetan09	B26	1028	1565	-0.2071	9e-05	-2282.86
EuroTaurus	EAsianTaurus	Jersey02	Tibetan09	B28	980	1475	-0.20163	0.0001	-2095.63
EuroTaurus	EAsianTaurus	Jersey02	Wagyu	Gyumri2	866	972	-0.05767	0.00011	-526.744
EuroTaurus	EAsianTaurus	Jersey02	Wagyu	cpc_aurochs	645	779	-0.0941	0.00012	-768.426
EuroTaurus	EAsianTaurus	Jersey02	Wagyu	Th7	20	28	-0.16667	0.00069	-240.181
EuroTaurus	EAsianTaurus	Jersey02	Wagyu	B01	1155	1392	-0.09305	9e-05	-979.53
EuroTaurus	EAsianTaurus	Jersey02	Wagyu	B03	1094	1252	-0.06735	0.0001	-683.015
EuroTaurus	EAsianTaurus	Jersey02	Wagyu	B15	1197	1405	-0.07994	9e-05	-848.715
EuroTaurus	EAsianTaurus	Jersey02	Wagyu	B17	1364	1493	-0.04515	9e-05	-509.295
EuroTaurus	EAsianTaurus	Jersey02	Wagyu	B21	1028	1179	-0.06842	0.0001	-679.683
EuroTaurus	EAsianTaurus	Jersey02	Wagyu	B26	1048	1202	-0.06844	0.0001	-684.589
EuroTaurus	EAsianTaurus	Jersey02	Wagyu	B28	972	1116	-0.06897	0.00011	-653.931
EuroTaurus	EAsianTaurus	Jersey02	Yanbian	Gyumri2	923	1103	-0.08885	0.0001	-851.134
EuroTaurus	EAsianTaurus	Jersey02	Yanbian	cpc_aurochs	638	851	-0.14305	0.00012	-1193.19
EuroTaurus	EAsianTaurus	Jersey02	Yanbian	Th7	31	38	-0.10145	0.00058	-175.437
EuroTaurus	EAsianTaurus	Jersey02	Yanbian	B01	1116	1511	-0.15036	9e-05	-1609.84
EuroTaurus	EAsianTaurus	Jersey02	Yanbian	B03	1067	1420	-0.14194	0.0001	-1474.86
EuroTaurus	EAsianTaurus	Jersey02	Yanbian	B15	1128	1574	-0.16506	9e-05	-1822.88
EuroTaurus	EAsianTaurus	Jersey02	Yanbian	B17	1351	1634	-0.09481	9e-05	-1082.45
EuroTaurus	EAsianTaurus	Jersey02	Yanbian	B21	1002	1286	-0.12413	0.0001	-1268.13
EuroTaurus	EAsianTaurus	Jersey02	Yanbian	B26	986	1315	-0.14298	0.0001	-1466.45
EuroTaurus	EAsianTaurus	Jersey02	Yanbian	B28	947	1284	-0.15105	0.0001	-1462.42
EuroTaurus	EAsianTaurus	Jersey03	Chaidamu01	Gyumri2	494	897	-0.28972	0.00012	-2397.92
EuroTaurus	EAsianTaurus	Jersey03	Chaidamu01	cpc_aurochs	433	768	-0.27893	0.00013	-2148.87
EuroTaurus	EAsianTaurus	Jersey03	Chaidamu01	Th7	19	47	-0.42424	0.00074	-572.464
EuroTaurus	EAsianTaurus	Jersey03	Chaidamu01	B01	634	1150	-0.28924	0.00011	-2738.38
EuroTaurus	EAsianTaurus	Jersey03	Chaidamu01	B03	589	1086	-0.29672	0.00011	-2726.17
EuroTaurus	EAsianTaurus	Jersey03	Chaidamu01	B15	623	1156	-0.29961	0.00011	-2850.81
EuroTaurus	EAsianTaurus	Jersey03	Chaidamu01	B17	747	1306	-0.27228	0.0001	-2755.59
EuroTaurus	EAsianTaurus	Jersey03	Chaidamu01	B21	555	973	-0.27356	0.00011	-2415.61
EuroTaurus	EAsianTaurus	Jersey03	Chaidamu01	B26	531	978	-0.29622	0.00011	-2612.19
EuroTaurus	EAsianTaurus	Jersey03	Chaidamu01	B28	536	962	-0.28438	0.00012	-2429.21
EuroTaurus	EAsianTaurus	Jersey03	Chaidamu02	Gyumri2	495	903	-0.29185	0.00012	-2417.76
EuroTaurus	EAsianTaurus	Jersey03	Chaidamu02	cpc_aurochs	440	766	-0.27032	0.00013	-2084.03
EuroTaurus	EAsianTaurus	Jersey03	Chaidamu02	Th7	19	46	-0.41538	0.00075	-553.638
EuroTaurus	EAsianTaurus	Jersey03	Chaidamu02	B01	654	1163	-0.28013	0.00011	-2647.23
EuroTaurus	EAsianTaurus	Jersey03	Chaidamu02	B03	618	1075	-0.26994	0.00011	-2463.48
EuroTaurus	EAsianTaurus	Jersey03	Chaidamu02	B15	651	1157	-0.27987	0.00011	-2661.64
EuroTaurus	EAsianTaurus	Jersey03	Chaidamu02	B17	774	1300	-0.25362	0.0001	-2552.67
EuroTaurus	EAsianTaurus	Jersey03	Chaidamu02	B21	571	975	-0.26132	0.00011	-2304.7
EuroTaurus	EAsianTaurus	Jersey03	Chaidamu02	B26	549	979	-0.28141	0.00011	-2480.99
EuroTaurus	EAsianTaurus	Jersey03	Chaidamu02	B28	528	961	-0.2908	0.00012	-2457.25
EuroTaurus	EAsianTaurus	Jersey03	Chaidamu03	Gyumri2	504	935	-0.29951	0.00012	-2562.65
EuroTaurus	EAsianTaurus	Jersey03	Chaidamu03	cpc_aurochs	423	803	-0.30995	0.00012	-2489.85
EuroTaurus	EAsianTaurus	Jersey03	Chaidamu03	Th7	12	50	-0.6129	0.00048	-1265.15
EuroTaurus	EAsianTaurus	Jersey03	Chaidamu03	B01	612	1183	-0.31811	0.0001	-3036.76
EuroTaurus	EAsianTaurus	Jersey03	Chaidamu03	B03	571	1118	-0.32386	0.00011	-2990.63
EuroTaurus	EAsianTaurus	Jersey03	Chaidamu03	B15	636	1199	-0.30681	0.0001	-2963.08
EuroTaurus	EAsianTaurus	Jersey03	Chaidamu03	B17	746	1341	-0.2851	0.0001	-2901.3
EuroTaurus	EAsianTaurus	Jersey03	Chaidamu03	B21	532	984	-0.29815	0.00011	-2644.9
EuroTaurus	EAsianTaurus	Jersey03	Chaidamu03	B26	532	1015	-0.31222	0.00011	-2809.5
EuroTaurus	EAsianTaurus	Jersey03	Chaidamu03	B28	517	968	-0.3037	0.00012	-2556.4
EuroTaurus	EAsianTaurus	Jersey03	Chaidamu04	Gyumri2	497	898	-0.28746	0.00012	-2402.28
EuroTaurus	EAsianTaurus	Jersey03	Chaidamu04	cpc_aurochs	426	772	-0.28881	0.00013	-2283.43
EuroTaurus	EAsianTaurus	Jersey03	Chaidamu04	Th7	13	40	-0.50943	0.00058	-875.803
EuroTaurus	EAsianTaurus	Jersey03	Chaidamu04	B01	622	1140	-0.29398	0.00011	-2746.97
EuroTaurus	EAsianTaurus	Jersey03	Chaidamu04	B03	594	1078	-0.28947	0.00011	-2629.56
EuroTaurus	EAsianTaurus	Jersey03	Chaidamu04	B15	652	1158	-0.27956	0.00011	-2645.28
EuroTaurus	EAsianTaurus	Jersey03	Chaidamu04	B17	761	1270	-0.25062	0.0001	-2500.68
EuroTaurus	EAsianTaurus	Jersey03	Chaidamu04	B21	548	935	-0.26096	0.00012	-2267.67
EuroTaurus	EAsianTaurus	Jersey03	Chaidamu04	B26	545	969	-0.28005	0.00011	-2458.03
EuroTaurus	EAsianTaurus	Jersey03	Chaidamu04	B28	523	936	-0.28307	0.00012	-2350.17
EuroTaurus	EAsianTaurus	Jersey03	Chaidamu05	Gyumri2	495	903	-0.29185	0.00012	-2472
EuroTaurus	EAsianTaurus	Jersey03	Chaidamu05	cpc_aurochs	393	775	-0.32705	0.00013	-2596.59
EuroTaurus	EAsianTaurus	Jersey03	Chaidamu05	Th7	14	42	-0.5	0.00053	-940.644
EuroTaurus	EAsianTaurus	Jersey03	Chaidamu05	B01	614	1150	-0.30385	0.00011	-2861.37
EuroTaurus	EAsianTaurus	Jersey03	Chaidamu05	B03	579	1088	-0.30534	0.00011	-2811.15
EuroTaurus	EAsianTaurus	Jersey03	Chaidamu05	B15	622	1158	-0.30112	0.00011	-2854.43
EuroTaurus	EAsianTaurus	Jersey03	Chaidamu05	B17	731	1297	-0.27909	0.0001	-2825.31
EuroTaurus	EAsianTaurus	Jersey03	Chaidamu05	B21	533	951	-0.28167	0.00011	-2453.83
EuroTaurus	EAsianTaurus	Jersey03	Chaidamu05	B26	535	963	-0.28571	0.00011	-2497.71
EuroTaurus	EAsianTaurus	Jersey03	Chaidamu05	B28	499	954	-0.31315	0.00012	-2641.23
EuroTaurus	EAsianTaurus	Jersey03	Hanwoo01	Gyumri2	500	613	-0.10153	0.00014	-738.957
EuroTaurus	EAsianTaurus	Jersey03	Hanwoo01	cpc_aurochs	413	559	-0.15021	0.00014	-1037.37
EuroTaurus	EAsianTaurus	Jersey03	Hanwoo01	Th7	14	33	-0.40426	0.00069	-586.446
EuroTaurus	EAsianTaurus	Jersey03	Hanwoo01	B01	634	885	-0.16524	0.00012	-1406.29
EuroTaurus	EAsianTaurus	Jersey03	Hanwoo01	B03	618	808	-0.13324	0.00012	-1104.7
EuroTaurus	EAsianTaurus	Jersey03	Hanwoo01	B15	645	894	-0.16179	0.00012	-1395.73
EuroTaurus	EAsianTaurus	Jersey03	Hanwoo01	B17	792	937	-0.08386	0.00011	-758.81
EuroTaurus	EAsianTaurus	Jersey03	Hanwoo01	B21	540	718	-0.14149	0.00013	-1108.55
EuroTaurus	EAsianTaurus	Jersey03	Hanwoo01	B26	533	773	-0.18377	0.00013	-1469.2
EuroTaurus	EAsianTaurus	Jersey03	Hanwoo01	B28	535	734	-0.15682	0.00013	-1224.96
EuroTaurus	EAsianTaurus	Jersey03	Hanwoo02	Gyumri2	508	592	-0.07636	0.00014	-547.606
EuroTaurus	EAsianTaurus	Jersey03	Hanwoo02	cpc_aurochs	423	525	-0.10759	0.00015	-722.364
EuroTaurus	EAsianTaurus	Jersey03	Hanwoo02	Th7	14	35	-0.42857	0.00062	-691.916
EuroTaurus	EAsianTaurus	Jersey03	Hanwoo02	B01	598	838	-0.16713	0.00012	-1383.73
EuroTaurus	EAsianTaurus	Jersey03	Hanwoo02	B03	576	765	-0.14094	0.00013	-1114.02
EuroTaurus	EAsianTaurus	Jersey03	Hanwoo02	B15	633	828	-0.13347	0.00012	-1130.68
EuroTaurus	EAsianTaurus	Jersey03	Hanwoo02	B17	758	890	-0.0801	0.00012	-695.103
EuroTaurus	EAsianTaurus	Jersey03	Hanwoo02	B21	512	664	-0.12925	0.00013	-980.586
EuroTaurus	EAsianTaurus	Jersey03	Hanwoo02	B26	508	687	-0.14979	0.00013	-1148.9
EuroTaurus	EAsianTaurus	Jersey03	Hanwoo02	B28	532	689	-0.12858	0.00013	-953.994
EuroTaurus	EAsianTaurus	Jersey03	Hanwoo03	Gyumri2	540	606	-0.05759	0.00014	-422.771
EuroTaurus	EAsianTaurus	Jersey03	Hanwoo03	cpc_aurochs	452	525	-0.07472	0.00015	-507.453
EuroTaurus	EAsianTaurus	Jersey03	Hanwoo03	Th7	12	34	-0.47826	0.0006	-792.298
EuroTaurus	EAsianTaurus	Jersey03	Hanwoo03	B01	664	845	-0.11995	0.00012	-1005.67
EuroTaurus	EAsianTaurus	Jersey03	Hanwoo03	B03	619	783	-0.11698	0.00012	-955.652
EuroTaurus	EAsianTaurus	Jersey03	Hanwoo03	B15	665	847	-0.12037	0.00012	-1027.89
EuroTaurus	EAsianTaurus	Jersey03	Hanwoo03	B17	813	918	-0.06066	0.00011	-540.896
EuroTaurus	EAsianTaurus	Jersey03	Hanwoo03	B21	588	671	-0.06593	0.00013	-508.277
EuroTaurus	EAsianTaurus	Jersey03	Hanwoo03	B26	549	736	-0.14553	0.00013	-1141.24
EuroTaurus	EAsianTaurus	Jersey03	Hanwoo03	B28	552	705	-0.12172	0.00013	-934.357
EuroTaurus	EAsianTaurus	Jersey03	Hanwoo05	Gyumri2	519	617	-0.08627	0.00013	-641.565
EuroTaurus	EAsianTaurus	Jersey03	Hanwoo05	cpc_aurochs	444	494	-0.0533	0.00015	-359.602
EuroTaurus	EAsianTaurus	Jersey03	Hanwoo05	Th7	16	36	-0.38462	0.00065	-594.251
EuroTaurus	EAsianTaurus	Jersey03	Hanwoo05	B01	645	869	-0.14795	0.00012	-1253.79
EuroTaurus	EAsianTaurus	Jersey03	Hanwoo05	B03	595	800	-0.14695	0.00012	-1205.64
EuroTaurus	EAsianTaurus	Jersey03	Hanwoo05	B15	638	861	-0.14877	0.00012	-1271.76
EuroTaurus	EAsianTaurus	Jersey03	Hanwoo05	B17	781	912	-0.07738	0.00011	-694.051
EuroTaurus	EAsianTaurus	Jersey03	Hanwoo05	B21	557	696	-0.11093	0.00013	-868.394
EuroTaurus	EAsianTaurus	Jersey03	Hanwoo05	B26	539	737	-0.15517	0.00013	-1222.4
EuroTaurus	EAsianTaurus	Jersey03	Hanwoo05	B28	543	695	-0.12278	0.00013	-930.85
EuroTaurus	EAsianTaurus	Jersey03	Hanwoo06	Gyumri2	512	624	-0.09859	0.00014	-721.416
EuroTaurus	EAsianTaurus	Jersey03	Hanwoo06	cpc_aurochs	426	547	-0.12436	0.00015	-846.799
EuroTaurus	EAsianTaurus	Jersey03	Hanwoo06	Th7	19	33	-0.26923	0.00088	-307.619
EuroTaurus	EAsianTaurus	Jersey03	Hanwoo06	B01	638	869	-0.15328	0.00012	-1290.05
EuroTaurus	EAsianTaurus	Jersey03	Hanwoo06	B03	600	827	-0.15907	0.00012	-1310.82
EuroTaurus	EAsianTaurus	Jersey03	Hanwoo06	B15	656	877	-0.14416	0.00012	-1233.77
EuroTaurus	EAsianTaurus	Jersey03	Hanwoo06	B17	800	937	-0.07887	0.00011	-713.355
EuroTaurus	EAsianTaurus	Jersey03	Hanwoo06	B21	546	711	-0.13126	0.00013	-1024.22
EuroTaurus	EAsianTaurus	Jersey03	Hanwoo06	B26	548	742	-0.15039	0.00013	-1186.99
EuroTaurus	EAsianTaurus	Jersey03	Hanwoo06	B28	544	731	-0.14667	0.00013	-1126.88
EuroTaurus	EAsianTaurus	Jersey03	Hanwoo07	Gyumri2	519	609	-0.07979	0.00014	-579.607
EuroTaurus	EAsianTaurus	Jersey03	Hanwoo07	cpc_aurochs	435	543	-0.11043	0.00015	-752.744
EuroTaurus	EAsianTaurus	Jersey03	Hanwoo07	Th7	23	32	-0.16364	0.00084	-194.291
EuroTaurus	EAsianTaurus	Jersey03	Hanwoo07	B01	630	856	-0.15209	0.00012	-1273.63
EuroTaurus	EAsianTaurus	Jersey03	Hanwoo07	B03	598	794	-0.1408	0.00012	-1147.02
EuroTaurus	EAsianTaurus	Jersey03	Hanwoo07	B15	645	848	-0.13597	0.00012	-1147.69
EuroTaurus	EAsianTaurus	Jersey03	Hanwoo07	B17	805	922	-0.06775	0.00011	-610.895
EuroTaurus	EAsianTaurus	Jersey03	Hanwoo07	B21	559	669	-0.08958	0.00013	-682.843
EuroTaurus	EAsianTaurus	Jersey03	Hanwoo07	B26	545	711	-0.13217	0.00013	-1027.64
EuroTaurus	EAsianTaurus	Jersey03	Hanwoo07	B28	518	690	-0.14238	0.00013	-1068.5
EuroTaurus	EAsianTaurus	Jersey03	Hanwoo08	Gyumri2	497	592	-0.08724	0.00014	-630.454
EuroTaurus	EAsianTaurus	Jersey03	Hanwoo08	cpc_aurochs	420	533	-0.11857	0.00015	-806.58
EuroTaurus	EAsianTaurus	Jersey03	Hanwoo08	Th7	16	31	-0.31915	0.00068	-471.565
EuroTaurus	EAsianTaurus	Jersey03	Hanwoo08	B01	650	871	-0.1453	0.00012	-1216.9
EuroTaurus	EAsianTaurus	Jersey03	Hanwoo08	B03	606	812	-0.14528	0.00012	-1184.2
EuroTaurus	EAsianTaurus	Jersey03	Hanwoo08	B15	656	866	-0.13798	0.00012	-1174.59
EuroTaurus	EAsianTaurus	Jersey03	Hanwoo08	B17	795	933	-0.07986	0.00011	-720.634
EuroTaurus	EAsianTaurus	Jersey03	Hanwoo08	B21	557	704	-0.11657	0.00013	-908.392
EuroTaurus	EAsianTaurus	Jersey03	Hanwoo08	B26	556	728	-0.13396	0.00013	-1053.45
EuroTaurus	EAsianTaurus	Jersey03	Hanwoo08	B28	539	711	-0.1376	0.00013	-1050.48
EuroTaurus	EAsianTaurus	Jersey03	Hanwoo09	Gyumri2	514	598	-0.07554	0.00014	-542.072
EuroTaurus	EAsianTaurus	Jersey03	Hanwoo09	cpc_aurochs	418	506	-0.09524	0.00015	-625.302
EuroTaurus	EAsianTaurus	Jersey03	Hanwoo09	Th7	22	34	-0.21429	0.00083	-258.09
EuroTaurus	EAsianTaurus	Jersey03	Hanwoo09	B01	653	842	-0.12642	0.00012	-1048.75
EuroTaurus	EAsianTaurus	Jersey03	Hanwoo09	B03	606	781	-0.12617	0.00012	-1018.51
EuroTaurus	EAsianTaurus	Jersey03	Hanwoo09	B15	644	838	-0.1309	0.00012	-1105.22
EuroTaurus	EAsianTaurus	Jersey03	Hanwoo09	B17	790	905	-0.06785	0.00011	-597.135
EuroTaurus	EAsianTaurus	Jersey03	Hanwoo09	B21	545	683	-0.11238	0.00013	-862.623
EuroTaurus	EAsianTaurus	Jersey03	Hanwoo09	B26	550	707	-0.1249	0.00013	-967.27
EuroTaurus	EAsianTaurus	Jersey03	Hanwoo09	B28	526	706	-0.1461	0.00013	-1105.5
EuroTaurus	EAsianTaurus	Jersey03	Hanwoo10	Gyumri2	487	630	-0.12802	0.00014	-944.441
EuroTaurus	EAsianTaurus	Jersey03	Hanwoo10	cpc_aurochs	405	554	-0.15537	0.00015	-1065.32
EuroTaurus	EAsianTaurus	Jersey03	Hanwoo10	Th7	15	30	-0.33333	0.0007	-475.398
EuroTaurus	EAsianTaurus	Jersey03	Hanwoo10	B01	629	869	-0.16021	0.00012	-1337.19
EuroTaurus	EAsianTaurus	Jersey03	Hanwoo10	B03	604	792	-0.13467	0.00012	-1094.29
EuroTaurus	EAsianTaurus	Jersey03	Hanwoo10	B15	645	862	-0.14399	0.00012	-1232.49
EuroTaurus	EAsianTaurus	Jersey03	Hanwoo10	B17	790	922	-0.0771	0.00011	-697.082
EuroTaurus	EAsianTaurus	Jersey03	Hanwoo10	B21	537	687	-0.12255	0.00013	-947.315
EuroTaurus	EAsianTaurus	Jersey03	Hanwoo10	B26	533	733	-0.15798	0.00013	-1242.44
EuroTaurus	EAsianTaurus	Jersey03	Hanwoo10	B28	530	701	-0.13891	0.00013	-1061.09
EuroTaurus	EAsianTaurus	Jersey03	Hanwoo11	Gyumri2	536	593	-0.05049	0.00014	-363.725
EuroTaurus	EAsianTaurus	Jersey03	Hanwoo11	cpc_aurochs	435	535	-0.10309	0.00015	-700.385
EuroTaurus	EAsianTaurus	Jersey03	Hanwoo11	Th7	25	32	-0.12281	0.00072	-169.602
EuroTaurus	EAsianTaurus	Jersey03	Hanwoo11	B01	662	859	-0.12952	0.00012	-1099.45
EuroTaurus	EAsianTaurus	Jersey03	Hanwoo11	B03	626	806	-0.1257	0.00012	-1039.2
EuroTaurus	EAsianTaurus	Jersey03	Hanwoo11	B15	681	853	-0.11213	0.00012	-960.641
EuroTaurus	EAsianTaurus	Jersey03	Hanwoo11	B17	816	931	-0.06583	0.00011	-592.019
EuroTaurus	EAsianTaurus	Jersey03	Hanwoo11	B21	581	698	-0.09148	0.00013	-716.11
EuroTaurus	EAsianTaurus	Jersey03	Hanwoo11	B26	575	728	-0.11742	0.00013	-931.807
EuroTaurus	EAsianTaurus	Jersey03	Hanwoo11	B28	568	691	-0.0977	0.00013	-747.36
EuroTaurus	EAsianTaurus	Jersey03	Hanwoo12	Gyumri2	526	641	-0.09854	0.00013	-735.675
EuroTaurus	EAsianTaurus	Jersey03	Hanwoo12	cpc_aurochs	419	547	-0.13251	0.00015	-911.336
EuroTaurus	EAsianTaurus	Jersey03	Hanwoo12	Th7	20	30	-0.2	0.00072	-277.803
EuroTaurus	EAsianTaurus	Jersey03	Hanwoo12	B01	655	864	-0.13759	0.00012	-1163.14
EuroTaurus	EAsianTaurus	Jersey03	Hanwoo12	B03	611	799	-0.13333	0.00012	-1099.19
EuroTaurus	EAsianTaurus	Jersey03	Hanwoo12	B15	664	877	-0.13822	0.00012	-1187.58
EuroTaurus	EAsianTaurus	Jersey03	Hanwoo12	B17	786	951	-0.09499	0.00011	-857.023
EuroTaurus	EAsianTaurus	Jersey03	Hanwoo12	B21	556	715	-0.1251	0.00013	-980.091
EuroTaurus	EAsianTaurus	Jersey03	Hanwoo12	B26	560	748	-0.14373	0.00013	-1141.78
EuroTaurus	EAsianTaurus	Jersey03	Hanwoo12	B28	536	722	-0.14785	0.00013	-1135.39
EuroTaurus	EAsianTaurus	Jersey03	Hanwoo14	Gyumri2	519	628	-0.09503	0.00014	-696.602
EuroTaurus	EAsianTaurus	Jersey03	Hanwoo14	cpc_aurochs	445	547	-0.10282	0.00015	-708.724
EuroTaurus	EAsianTaurus	Jersey03	Hanwoo14	Th7	18	30	-0.25	0.00076	-329.989
EuroTaurus	EAsianTaurus	Jersey03	Hanwoo14	B01	614	860	-0.16689	0.00012	-1398.84
EuroTaurus	EAsianTaurus	Jersey03	Hanwoo14	B03	579	801	-0.16087	0.00012	-1321.57
EuroTaurus	EAsianTaurus	Jersey03	Hanwoo14	B15	628	859	-0.15535	0.00012	-1314.27
EuroTaurus	EAsianTaurus	Jersey03	Hanwoo14	B17	786	924	-0.0807	0.00011	-720.059
EuroTaurus	EAsianTaurus	Jersey03	Hanwoo14	B21	527	694	-0.13677	0.00013	-1054.7
EuroTaurus	EAsianTaurus	Jersey03	Hanwoo14	B26	535	711	-0.14125	0.00013	-1104.16
EuroTaurus	EAsianTaurus	Jersey03	Hanwoo14	B28	522	708	-0.15122	0.00013	-1146.16
EuroTaurus	EAsianTaurus	Jersey03	Hanwoo15	Gyumri2	532	623	-0.07879	0.00014	-571.735
EuroTaurus	EAsianTaurus	Jersey03	Hanwoo15	cpc_aurochs	456	541	-0.08526	0.00015	-579.321
EuroTaurus	EAsianTaurus	Jersey03	Hanwoo15	Th7	19	33	-0.26923	0.00082	-329.415
EuroTaurus	EAsianTaurus	Jersey03	Hanwoo15	B01	663	859	-0.12878	0.00012	-1079.57
EuroTaurus	EAsianTaurus	Jersey03	Hanwoo15	B03	634	797	-0.11391	0.00012	-927.503
EuroTaurus	EAsianTaurus	Jersey03	Hanwoo15	B15	676	865	-0.12265	0.00012	-1040.24
EuroTaurus	EAsianTaurus	Jersey03	Hanwoo15	B17	832	931	-0.05615	0.00011	-498.508
EuroTaurus	EAsianTaurus	Jersey03	Hanwoo15	B21	589	703	-0.08824	0.00013	-686.984
EuroTaurus	EAsianTaurus	Jersey03	Hanwoo15	B26	569	746	-0.1346	0.00013	-1063.29
EuroTaurus	EAsianTaurus	Jersey03	Hanwoo15	B28	562	707	-0.11426	0.00013	-860.839
EuroTaurus	EAsianTaurus	Jersey03	Hanwoo16	Gyumri2	530	609	-0.06936	0.00014	-504.129
EuroTaurus	EAsianTaurus	Jersey03	Hanwoo16	cpc_aurochs	435	531	-0.09938	0.00015	-671.961
EuroTaurus	EAsianTaurus	Jersey03	Hanwoo16	Th7	20	28	-0.16667	0.0008	-207.312
EuroTaurus	EAsianTaurus	Jersey03	Hanwoo16	B01	653	868	-0.14135	0.00012	-1180.16
EuroTaurus	EAsianTaurus	Jersey03	Hanwoo16	B03	624	793	-0.11927	0.00012	-967.744
EuroTaurus	EAsianTaurus	Jersey03	Hanwoo16	B15	662	860	-0.13009	0.00012	-1096.18
EuroTaurus	EAsianTaurus	Jersey03	Hanwoo16	B17	813	916	-0.05957	0.00011	-527.544
EuroTaurus	EAsianTaurus	Jersey03	Hanwoo16	B21	570	671	-0.08139	0.00013	-623.033
EuroTaurus	EAsianTaurus	Jersey03	Hanwoo16	B26	553	716	-0.12845	0.00013	-991.54
EuroTaurus	EAsianTaurus	Jersey03	Hanwoo16	B28	552	704	-0.12102	0.00013	-905.456
EuroTaurus	EAsianTaurus	Jersey03	Hanwoo17	Gyumri2	528	637	-0.09356	0.00014	-680.621
EuroTaurus	EAsianTaurus	Jersey03	Hanwoo17	cpc_aurochs	440	551	-0.11201	0.00015	-759.831
EuroTaurus	EAsianTaurus	Jersey03	Hanwoo17	Th7	23	38	-0.2459	0.00081	-302.129
EuroTaurus	EAsianTaurus	Jersey03	Hanwoo17	B01	638	897	-0.16873	0.00012	-1427.02
EuroTaurus	EAsianTaurus	Jersey03	Hanwoo17	B03	621	832	-0.14522	0.00012	-1204.72
EuroTaurus	EAsianTaurus	Jersey03	Hanwoo17	B15	657	881	-0.14564	0.00012	-1248.83
EuroTaurus	EAsianTaurus	Jersey03	Hanwoo17	B17	784	960	-0.10092	0.00011	-913.027
EuroTaurus	EAsianTaurus	Jersey03	Hanwoo17	B21	549	719	-0.13407	0.00013	-1053.32
EuroTaurus	EAsianTaurus	Jersey03	Hanwoo17	B26	552	756	-0.15596	0.00013	-1242.87
EuroTaurus	EAsianTaurus	Jersey03	Hanwoo17	B28	542	715	-0.13763	0.00013	-1034.03
EuroTaurus	EAsianTaurus	Jersey03	Hanwoo18	Gyumri2	547	636	-0.07523	0.00014	-553.643
EuroTaurus	EAsianTaurus	Jersey03	Hanwoo18	cpc_aurochs	438	541	-0.10521	0.00015	-710.01
EuroTaurus	EAsianTaurus	Jersey03	Hanwoo18	Th7	17	32	-0.30612	0.00093	-329.583
EuroTaurus	EAsianTaurus	Jersey03	Hanwoo18	B01	672	867	-0.12671	0.00012	-1078.4
EuroTaurus	EAsianTaurus	Jersey03	Hanwoo18	B03	632	796	-0.11485	0.00012	-945.514
EuroTaurus	EAsianTaurus	Jersey03	Hanwoo18	B15	675	868	-0.12508	0.00012	-1075.33
EuroTaurus	EAsianTaurus	Jersey03	Hanwoo18	B17	822	953	-0.0738	0.00011	-669.695
EuroTaurus	EAsianTaurus	Jersey03	Hanwoo18	B21	587	694	-0.08353	0.00013	-654.737
EuroTaurus	EAsianTaurus	Jersey03	Hanwoo18	B26	571	718	-0.11404	0.00013	-896.617
EuroTaurus	EAsianTaurus	Jersey03	Hanwoo18	B28	558	707	-0.11779	0.00013	-904.991
EuroTaurus	EAsianTaurus	Jersey03	Kuchinoshima	Gyumri2	534	534	0	0.00014	0
EuroTaurus	EAsianTaurus	Jersey03	Kuchinoshima	cpc_aurochs	439	480	-0.04461	0.00015	-292.907
EuroTaurus	EAsianTaurus	Jersey03	Kuchinoshima	Th7	22	11	0.33333	0.00079	419.797
EuroTaurus	EAsianTaurus	Jersey03	Kuchinoshima	B01	646	753	-0.07648	0.00012	-623.818
EuroTaurus	EAsianTaurus	Jersey03	Kuchinoshima	B03	611	693	-0.06288	0.00013	-496.074
EuroTaurus	EAsianTaurus	Jersey03	Kuchinoshima	B15	668	764	-0.06704	0.00012	-554.384
EuroTaurus	EAsianTaurus	Jersey03	Kuchinoshima	B17	783	800	-0.01074	0.00012	-93.1155
EuroTaurus	EAsianTaurus	Jersey03	Kuchinoshima	B21	550	601	-0.04431	0.00013	-330.176
EuroTaurus	EAsianTaurus	Jersey03	Kuchinoshima	B26	558	654	-0.07921	0.00013	-603.973
EuroTaurus	EAsianTaurus	Jersey03	Kuchinoshima	B28	534	616	-0.0713	0.00014	-523.836
EuroTaurus	EAsianTaurus	Jersey03	Mishima01	Gyumri2	543	568	-0.0225	0.00014	-162.768
EuroTaurus	EAsianTaurus	Jersey03	Mishima01	cpc_aurochs	440	509	-0.07271	0.00015	-490.78
EuroTaurus	EAsianTaurus	Jersey03	Mishima01	Th7	20	19	0.02564	0.00074	34.5447
EuroTaurus	EAsianTaurus	Jersey03	Mishima01	B01	689	828	-0.09163	0.00012	-775.033
EuroTaurus	EAsianTaurus	Jersey03	Mishima01	B03	653	756	-0.0731	0.00012	-596.569
EuroTaurus	EAsianTaurus	Jersey03	Mishima01	B15	693	839	-0.0953	0.00012	-816.818
EuroTaurus	EAsianTaurus	Jersey03	Mishima01	B17	852	870	-0.01045	0.00011	-94.0452
EuroTaurus	EAsianTaurus	Jersey03	Mishima01	B21	585	677	-0.0729	0.00013	-565.347
EuroTaurus	EAsianTaurus	Jersey03	Mishima01	B26	569	731	-0.12462	0.00013	-989.423
EuroTaurus	EAsianTaurus	Jersey03	Mishima01	B28	576	666	-0.07246	0.00013	-554.469
EuroTaurus	EAsianTaurus	Jersey03	Mishima02	Gyumri2	539	564	-0.02267	0.00014	-162.521
EuroTaurus	EAsianTaurus	Jersey03	Mishima02	cpc_aurochs	422	516	-0.10021	0.00015	-675.492
EuroTaurus	EAsianTaurus	Jersey03	Mishima02	Th7	20	24	-0.09091	0.00079	-115.684
EuroTaurus	EAsianTaurus	Jersey03	Mishima02	B01	680	809	-0.08664	0.00012	-719.712
EuroTaurus	EAsianTaurus	Jersey03	Mishima02	B03	647	754	-0.07637	0.00012	-620.511
EuroTaurus	EAsianTaurus	Jersey03	Mishima02	B15	687	814	-0.08461	0.00012	-708.251
EuroTaurus	EAsianTaurus	Jersey03	Mishima02	B17	842	852	-0.0059	0.00011	-52.5659
EuroTaurus	EAsianTaurus	Jersey03	Mishima02	B21	592	664	-0.05732	0.00013	-442.909
EuroTaurus	EAsianTaurus	Jersey03	Mishima02	B26	569	721	-0.11783	0.00013	-918.254
EuroTaurus	EAsianTaurus	Jersey03	Mishima02	B28	573	659	-0.06981	0.00013	-531.345
EuroTaurus	EAsianTaurus	Jersey03	Mishima03	Gyumri2	536	528	0.00752	0.00014	52.9656
EuroTaurus	EAsianTaurus	Jersey03	Mishima03	cpc_aurochs	420	496	-0.08297	0.00015	-551.698
EuroTaurus	EAsianTaurus	Jersey03	Mishima03	Th7	22	21	0.02326	0.00071	32.7679
EuroTaurus	EAsianTaurus	Jersey03	Mishima03	B01	668	778	-0.07607	0.00012	-622.583
EuroTaurus	EAsianTaurus	Jersey03	Mishima03	B03	624	729	-0.07761	0.00013	-614.534
EuroTaurus	EAsianTaurus	Jersey03	Mishima03	B15	672	787	-0.07882	0.00012	-653.646
EuroTaurus	EAsianTaurus	Jersey03	Mishima03	B17	831	818	0.00788	0.00011	69.2145
EuroTaurus	EAsianTaurus	Jersey03	Mishima03	B21	575	640	-0.0535	0.00013	-407.823
EuroTaurus	EAsianTaurus	Jersey03	Mishima03	B26	545	698	-0.12309	0.00013	-949.895
EuroTaurus	EAsianTaurus	Jersey03	Mishima03	B28	567	640	-0.06048	0.00013	-450.956
EuroTaurus	EAsianTaurus	Jersey03	Mishima04	Gyumri2	519	555	-0.03352	0.00014	-239.296
EuroTaurus	EAsianTaurus	Jersey03	Mishima04	cpc_aurochs	413	511	-0.10606	0.00015	-710.611
EuroTaurus	EAsianTaurus	Jersey03	Mishima04	Th7	16	20	-0.11111	0.00079	-139.951
EuroTaurus	EAsianTaurus	Jersey03	Mishima04	B01	680	789	-0.0742	0.00012	-612.287
EuroTaurus	EAsianTaurus	Jersey03	Mishima04	B03	654	733	-0.05696	0.00012	-458.045
EuroTaurus	EAsianTaurus	Jersey03	Mishima04	B15	696	808	-0.07447	0.00012	-631.052
EuroTaurus	EAsianTaurus	Jersey03	Mishima04	B17	855	852	0.00176	0.00011	15.8105
EuroTaurus	EAsianTaurus	Jersey03	Mishima04	B21	589	660	-0.05685	0.00013	-441.153
EuroTaurus	EAsianTaurus	Jersey03	Mishima04	B26	574	717	-0.11077	0.00013	-868.141
EuroTaurus	EAsianTaurus	Jersey03	Mishima04	B28	578	635	-0.04699	0.00013	-353.046
EuroTaurus	EAsianTaurus	Jersey03	Mishima05	Gyumri2	544	556	-0.01091	0.00014	-78.4977
EuroTaurus	EAsianTaurus	Jersey03	Mishima05	cpc_aurochs	439	518	-0.08255	0.00015	-561.332
EuroTaurus	EAsianTaurus	Jersey03	Mishima05	Th7	20	21	-0.02439	0.00072	-34.0828
EuroTaurus	EAsianTaurus	Jersey03	Mishima05	B01	685	808	-0.08238	0.00012	-684.304
EuroTaurus	EAsianTaurus	Jersey03	Mishima05	B03	649	736	-0.06282	0.00012	-504.295
EuroTaurus	EAsianTaurus	Jersey03	Mishima05	B15	695	819	-0.0819	0.00012	-689.941
EuroTaurus	EAsianTaurus	Jersey03	Mishima05	B17	842	856	-0.00824	0.00011	-73.4675
EuroTaurus	EAsianTaurus	Jersey03	Mishima05	B21	595	656	-0.04876	0.00013	-375.325
EuroTaurus	EAsianTaurus	Jersey03	Mishima05	B26	571	728	-0.12086	0.00013	-947.956
EuroTaurus	EAsianTaurus	Jersey03	Mishima05	B28	578	656	-0.06321	0.00013	-482.335
EuroTaurus	EAsianTaurus	Jersey03	Mishima06	Gyumri2	539	577	-0.03405	0.00014	-245.929
EuroTaurus	EAsianTaurus	Jersey03	Mishima06	cpc_aurochs	421	515	-0.10043	0.00015	-673.598
EuroTaurus	EAsianTaurus	Jersey03	Mishima06	Th7	20	20	0	0.00077	0
EuroTaurus	EAsianTaurus	Jersey03	Mishima06	B01	693	832	-0.09115	0.00012	-762.289
EuroTaurus	EAsianTaurus	Jersey03	Mishima06	B03	654	767	-0.07952	0.00012	-647.59
EuroTaurus	EAsianTaurus	Jersey03	Mishima06	B15	699	849	-0.0969	0.00012	-826.995
EuroTaurus	EAsianTaurus	Jersey03	Mishima06	B17	846	861	-0.00879	0.00011	-78.5223
EuroTaurus	EAsianTaurus	Jersey03	Mishima06	B21	595	687	-0.07176	0.00013	-558.927
EuroTaurus	EAsianTaurus	Jersey03	Mishima06	B26	572	745	-0.13136	0.00013	-1042.39
EuroTaurus	EAsianTaurus	Jersey03	Mishima06	B28	580	666	-0.06902	0.00013	-522.592
EuroTaurus	EAsianTaurus	Jersey03	Mishima07	Gyumri2	544	540	0.00369	0.00014	26.2105
EuroTaurus	EAsianTaurus	Jersey03	Mishima07	cpc_aurochs	443	506	-0.06639	0.00015	-443.661
EuroTaurus	EAsianTaurus	Jersey03	Mishima07	Th7	21	20	0.02439	0.00078	31.2673
EuroTaurus	EAsianTaurus	Jersey03	Mishima07	B01	683	789	-0.07201	0.00012	-592.955
EuroTaurus	EAsianTaurus	Jersey03	Mishima07	B03	641	723	-0.06012	0.00013	-478.216
EuroTaurus	EAsianTaurus	Jersey03	Mishima07	B15	687	801	-0.07661	0.00012	-639.511
EuroTaurus	EAsianTaurus	Jersey03	Mishima07	B17	845	837	0.00476	0.00011	42.0803
EuroTaurus	EAsianTaurus	Jersey03	Mishima07	B21	590	651	-0.04915	0.00013	-376.478
EuroTaurus	EAsianTaurus	Jersey03	Mishima07	B26	567	706	-0.10919	0.00013	-847.334
EuroTaurus	EAsianTaurus	Jersey03	Mishima07	B28	570	635	-0.05394	0.00013	-401.651
EuroTaurus	EAsianTaurus	Jersey03	Tibetan01	Gyumri2	482	860	-0.28167	0.00012	-2292.39
EuroTaurus	EAsianTaurus	Jersey03	Tibetan01	cpc_aurochs	419	727	-0.26876	0.00013	-2025.39
EuroTaurus	EAsianTaurus	Jersey03	Tibetan01	Th7	19	36	-0.30909	0.00082	-375.171
EuroTaurus	EAsianTaurus	Jersey03	Tibetan01	B01	616	1089	-0.27742	0.00011	-2546.11
EuroTaurus	EAsianTaurus	Jersey03	Tibetan01	B03	579	999	-0.26616	0.00011	-2364.3
EuroTaurus	EAsianTaurus	Jersey03	Tibetan01	B15	623	1098	-0.276	0.00011	-2557.01
EuroTaurus	EAsianTaurus	Jersey03	Tibetan01	B17	783	1220	-0.21817	0.0001	-2155.25
EuroTaurus	EAsianTaurus	Jersey03	Tibetan01	B21	539	907	-0.2545	0.00012	-2164.08
EuroTaurus	EAsianTaurus	Jersey03	Tibetan01	B26	539	938	-0.27014	0.00012	-2328.75
EuroTaurus	EAsianTaurus	Jersey03	Tibetan01	B28	543	895	-0.24478	0.00012	-2022.3
EuroTaurus	EAsianTaurus	Jersey03	Tibetan02	Gyumri2	504	776	-0.2125	0.00013	-1649.94
EuroTaurus	EAsianTaurus	Jersey03	Tibetan02	cpc_aurochs	385	690	-0.28372	0.00014	-2073.47
EuroTaurus	EAsianTaurus	Jersey03	Tibetan02	Th7	22	41	-0.30159	0.00073	-413.239
EuroTaurus	EAsianTaurus	Jersey03	Tibetan02	B01	607	1073	-0.27738	0.00011	-2539.56
EuroTaurus	EAsianTaurus	Jersey03	Tibetan02	B03	552	1005	-0.29094	0.00011	-2595.08
EuroTaurus	EAsianTaurus	Jersey03	Tibetan02	B15	599	1089	-0.29028	0.00011	-2677.67
EuroTaurus	EAsianTaurus	Jersey03	Tibetan02	B17	753	1185	-0.22291	0.0001	-2148.66
EuroTaurus	EAsianTaurus	Jersey03	Tibetan02	B21	526	904	-0.26434	0.00012	-2231.34
EuroTaurus	EAsianTaurus	Jersey03	Tibetan02	B26	520	948	-0.29155	0.00012	-2531.35
EuroTaurus	EAsianTaurus	Jersey03	Tibetan02	B28	490	891	-0.29037	0.00012	-2371.98
EuroTaurus	EAsianTaurus	Jersey03	Tibetan03	Gyumri2	490	881	-0.28519	0.00012	-2400.36
EuroTaurus	EAsianTaurus	Jersey03	Tibetan03	cpc_aurochs	405	782	-0.31761	0.00013	-2511.69
EuroTaurus	EAsianTaurus	Jersey03	Tibetan03	Th7	16	45	-0.47541	0.00053	-904.163
EuroTaurus	EAsianTaurus	Jersey03	Tibetan03	B01	603	1134	-0.3057	0.00011	-2898.98
EuroTaurus	EAsianTaurus	Jersey03	Tibetan03	B03	574	1057	-0.29614	0.00011	-2733.59
EuroTaurus	EAsianTaurus	Jersey03	Tibetan03	B15	621	1141	-0.29512	0.0001	-2815.29
EuroTaurus	EAsianTaurus	Jersey03	Tibetan03	B17	760	1272	-0.25197	0.0001	-2548.71
EuroTaurus	EAsianTaurus	Jersey03	Tibetan03	B21	540	936	-0.26829	0.00011	-2333.32
EuroTaurus	EAsianTaurus	Jersey03	Tibetan03	B26	522	969	-0.2998	0.00011	-2649.45
EuroTaurus	EAsianTaurus	Jersey03	Tibetan03	B28	523	918	-0.27412	0.00012	-2328.96
EuroTaurus	EAsianTaurus	Jersey03	Tibetan04	Gyumri2	485	833	-0.26404	0.00012	-2142.57
EuroTaurus	EAsianTaurus	Jersey03	Tibetan04	cpc_aurochs	398	707	-0.27964	0.00013	-2103.19
EuroTaurus	EAsianTaurus	Jersey03	Tibetan04	Th7	17	39	-0.39286	0.00058	-678.534
EuroTaurus	EAsianTaurus	Jersey03	Tibetan04	B01	609	1102	-0.28814	0.00011	-2674.55
EuroTaurus	EAsianTaurus	Jersey03	Tibetan04	B03	567	1003	-0.27771	0.00011	-2467.07
EuroTaurus	EAsianTaurus	Jersey03	Tibetan04	B15	591	1126	-0.31159	0.00011	-2917.79
EuroTaurus	EAsianTaurus	Jersey03	Tibetan04	B17	738	1236	-0.25228	0.0001	-2505.58
EuroTaurus	EAsianTaurus	Jersey03	Tibetan04	B21	524	908	-0.26816	0.00012	-2290.35
EuroTaurus	EAsianTaurus	Jersey03	Tibetan04	B26	527	965	-0.29357	0.00011	-2569.17
EuroTaurus	EAsianTaurus	Jersey03	Tibetan04	B28	497	910	-0.29353	0.00012	-2435.09
EuroTaurus	EAsianTaurus	Jersey03	Tibetan06	Gyumri2	463	1647	-0.56114	8e-05	-6626.89
EuroTaurus	EAsianTaurus	Jersey03	Tibetan06	cpc_aurochs	398	1377	-0.55155	9e-05	-5973.12
EuroTaurus	EAsianTaurus	Jersey03	Tibetan06	Th7	21	58	-0.46835	0.00064	-735.537
EuroTaurus	EAsianTaurus	Jersey03	Tibetan06	B01	589	2025	-0.54935	8e-05	-7176.7
EuroTaurus	EAsianTaurus	Jersey03	Tibetan06	B03	561	1849	-0.53444	8e-05	-6702.6
EuroTaurus	EAsianTaurus	Jersey03	Tibetan06	B15	601	2074	-0.55065	8e-05	-7318.47
EuroTaurus	EAsianTaurus	Jersey03	Tibetan06	B17	724	2332	-0.52618	7e-05	-7374.25
EuroTaurus	EAsianTaurus	Jersey03	Tibetan06	B21	528	1654	-0.51604	9e-05	-6027.99
EuroTaurus	EAsianTaurus	Jersey03	Tibetan06	B26	524	1773	-0.54375	8e-05	-6715.59
EuroTaurus	EAsianTaurus	Jersey03	Tibetan06	B28	499	1645	-0.53451	8e-05	-6314.98
EuroTaurus	EAsianTaurus	Jersey03	Tibetan07	Gyumri2	488	846	-0.26837	0.00012	-2161.43
EuroTaurus	EAsianTaurus	Jersey03	Tibetan07	cpc_aurochs	418	731	-0.27241	0.00013	-2045.28
EuroTaurus	EAsianTaurus	Jersey03	Tibetan07	Th7	18	42	-0.4	0.00079	-507.483
EuroTaurus	EAsianTaurus	Jersey03	Tibetan07	B01	636	1105	-0.26939	0.00011	-2473.2
EuroTaurus	EAsianTaurus	Jersey03	Tibetan07	B03	584	1032	-0.27723	0.00011	-2479.56
EuroTaurus	EAsianTaurus	Jersey03	Tibetan07	B15	640	1125	-0.27479	0.00011	-2559.35
EuroTaurus	EAsianTaurus	Jersey03	Tibetan07	B17	796	1223	-0.21149	0.0001	-2070.06
EuroTaurus	EAsianTaurus	Jersey03	Tibetan07	B21	564	895	-0.22687	0.00012	-1907.97
EuroTaurus	EAsianTaurus	Jersey03	Tibetan07	B26	533	950	-0.28119	0.00012	-2430.31
EuroTaurus	EAsianTaurus	Jersey03	Tibetan07	B28	519	930	-0.28364	0.00012	-2341.13
EuroTaurus	EAsianTaurus	Jersey03	Tibetan08	Gyumri2	462	792	-0.26316	0.00013	-2070.15
EuroTaurus	EAsianTaurus	Jersey03	Tibetan08	cpc_aurochs	406	712	-0.2737	0.00013	-2053.42
EuroTaurus	EAsianTaurus	Jersey03	Tibetan08	Th7	14	41	-0.49091	0.00056	-880.027
EuroTaurus	EAsianTaurus	Jersey03	Tibetan08	B01	612	1108	-0.28837	0.00011	-2657.91
EuroTaurus	EAsianTaurus	Jersey03	Tibetan08	B03	568	1007	-0.27873	0.00011	-2466.33
EuroTaurus	EAsianTaurus	Jersey03	Tibetan08	B15	617	1109	-0.28505	0.00011	-2643.93
EuroTaurus	EAsianTaurus	Jersey03	Tibetan08	B17	783	1199	-0.20989	0.0001	-2048.84
EuroTaurus	EAsianTaurus	Jersey03	Tibetan08	B21	540	890	-0.24476	0.00012	-2068.51
EuroTaurus	EAsianTaurus	Jersey03	Tibetan08	B26	531	924	-0.2701	0.00012	-2318.55
EuroTaurus	EAsianTaurus	Jersey03	Tibetan08	B28	526	912	-0.26843	0.00012	-2224.65
EuroTaurus	EAsianTaurus	Jersey03	Tibetan09	Gyumri2	489	756	-0.21446	0.00013	-1670.3
EuroTaurus	EAsianTaurus	Jersey03	Tibetan09	cpc_aurochs	427	673	-0.22364	0.00013	-1657.11
EuroTaurus	EAsianTaurus	Jersey03	Tibetan09	Th7	16	43	-0.45763	0.00055	-835.258
EuroTaurus	EAsianTaurus	Jersey03	Tibetan09	B01	648	1038	-0.23132	0.00011	-2087.9
EuroTaurus	EAsianTaurus	Jersey03	Tibetan09	B03	599	975	-0.23888	0.00011	-2104.82
EuroTaurus	EAsianTaurus	Jersey03	Tibetan09	B15	655	1057	-0.23481	0.00011	-2142.31
EuroTaurus	EAsianTaurus	Jersey03	Tibetan09	B17	802	1163	-0.18372	0.0001	-1781.82
EuroTaurus	EAsianTaurus	Jersey03	Tibetan09	B21	552	844	-0.20917	0.00012	-1724.35
EuroTaurus	EAsianTaurus	Jersey03	Tibetan09	B26	569	895	-0.22268	0.00012	-1887.26
EuroTaurus	EAsianTaurus	Jersey03	Tibetan09	B28	559	879	-0.22253	0.00012	-1826.7
EuroTaurus	EAsianTaurus	Jersey03	Wagyu	Gyumri2	505	555	-0.04717	0.00014	-334.124
EuroTaurus	EAsianTaurus	Jersey03	Wagyu	cpc_aurochs	418	510	-0.09914	0.00015	-664.38
EuroTaurus	EAsianTaurus	Jersey03	Wagyu	Th7	10	28	-0.47368	0.0007	-678.3
EuroTaurus	EAsianTaurus	Jersey03	Wagyu	B01	655	805	-0.10274	0.00012	-851.426
EuroTaurus	EAsianTaurus	Jersey03	Wagyu	B03	627	700	-0.05501	0.00013	-437.152
EuroTaurus	EAsianTaurus	Jersey03	Wagyu	B15	682	782	-0.06831	0.00012	-563.162
EuroTaurus	EAsianTaurus	Jersey03	Wagyu	B17	808	857	-0.02943	0.00011	-262.396
EuroTaurus	EAsianTaurus	Jersey03	Wagyu	B21	578	640	-0.0509	0.00013	-389.734
EuroTaurus	EAsianTaurus	Jersey03	Wagyu	B26	585	676	-0.07216	0.00013	-557.15
EuroTaurus	EAsianTaurus	Jersey03	Wagyu	B28	527	635	-0.09294	0.00014	-681.174
EuroTaurus	EAsianTaurus	Jersey03	Yanbian	Gyumri2	502	647	-0.1262	0.00014	-932.576
EuroTaurus	EAsianTaurus	Jersey03	Yanbian	cpc_aurochs	431	580	-0.14738	0.00014	-1026.57
EuroTaurus	EAsianTaurus	Jersey03	Yanbian	Th7	17	38	-0.38182	0.00061	-623.506
EuroTaurus	EAsianTaurus	Jersey03	Yanbian	B01	642	911	-0.17321	0.00012	-1478.05
EuroTaurus	EAsianTaurus	Jersey03	Yanbian	B03	608	830	-0.15438	0.00012	-1276.03
EuroTaurus	EAsianTaurus	Jersey03	Yanbian	B15	640	909	-0.17366	0.00012	-1489.87
EuroTaurus	EAsianTaurus	Jersey03	Yanbian	B17	811	974	-0.09132	0.00011	-824.377
EuroTaurus	EAsianTaurus	Jersey03	Yanbian	B21	576	740	-0.12462	0.00013	-990.397
EuroTaurus	EAsianTaurus	Jersey03	Yanbian	B26	554	762	-0.15805	0.00012	-1266.87
EuroTaurus	EAsianTaurus	Jersey03	Yanbian	B28	528	758	-0.17885	0.00013	-1352.57
EuroTaurus	EAsianTaurus	Limousin	Chaidamu01	Gyumri2	958	1660	-0.26814	9e-05	-3050.2
EuroTaurus	EAsianTaurus	Limousin	Chaidamu01	cpc_aurochs	670	1181	-0.27607	0.0001	-2682.77
EuroTaurus	EAsianTaurus	Limousin	Chaidamu01	Th7	19	52	-0.46479	0.0005	-924.343
EuroTaurus	EAsianTaurus	Limousin	Chaidamu01	B01	1188	2120	-0.28174	8e-05	-3551.83
EuroTaurus	EAsianTaurus	Limousin	Chaidamu01	B03	1124	2014	-0.28362	8e-05	-3481.98
EuroTaurus	EAsianTaurus	Limousin	Chaidamu01	B15	1245	2189	-0.2749	8e-05	-3539.3
EuroTaurus	EAsianTaurus	Limousin	Chaidamu01	B17	1376	2370	-0.26535	8e-05	-3525.37
EuroTaurus	EAsianTaurus	Limousin	Chaidamu01	B21	1066	1857	-0.27061	8e-05	-3226.45
EuroTaurus	EAsianTaurus	Limousin	Chaidamu01	B26	1084	1867	-0.26533	8e-05	-3184.68
EuroTaurus	EAsianTaurus	Limousin	Chaidamu01	B28	1042	1805	-0.268	9e-05	-3092.6
EuroTaurus	EAsianTaurus	Limousin	Chaidamu02	Gyumri2	960	1656	-0.26606	9e-05	-2974.19
EuroTaurus	EAsianTaurus	Limousin	Chaidamu02	cpc_aurochs	674	1159	-0.26459	0.0001	-2520.94
EuroTaurus	EAsianTaurus	Limousin	Chaidamu02	Th7	18	49	-0.46269	0.00051	-914.18
EuroTaurus	EAsianTaurus	Limousin	Chaidamu02	B01	1176	2088	-0.27941	8e-05	-3485.25
EuroTaurus	EAsianTaurus	Limousin	Chaidamu02	B03	1130	1961	-0.26885	8e-05	-3249.67
EuroTaurus	EAsianTaurus	Limousin	Chaidamu02	B15	1235	2163	-0.2731	8e-05	-3510.71
EuroTaurus	EAsianTaurus	Limousin	Chaidamu02	B17	1391	2342	-0.25475	8e-05	-3361.09
EuroTaurus	EAsianTaurus	Limousin	Chaidamu02	B21	1063	1831	-0.26538	8e-05	-3150.4
EuroTaurus	EAsianTaurus	Limousin	Chaidamu02	B26	1089	1853	-0.25969	8e-05	-3110.72
EuroTaurus	EAsianTaurus	Limousin	Chaidamu02	B28	1013	1770	-0.27201	9e-05	-3107.77
EuroTaurus	EAsianTaurus	Limousin	Chaidamu03	Gyumri2	919	1710	-0.30087	9e-05	-3443.29
EuroTaurus	EAsianTaurus	Limousin	Chaidamu03	cpc_aurochs	648	1257	-0.31969	0.0001	-3179.4
EuroTaurus	EAsianTaurus	Limousin	Chaidamu03	Th7	16	58	-0.56757	0.00046	-1230.72
EuroTaurus	EAsianTaurus	Limousin	Chaidamu03	B01	1121	2202	-0.32531	8e-05	-4181.05
EuroTaurus	EAsianTaurus	Limousin	Chaidamu03	B03	1078	2090	-0.31944	8e-05	-3988.29
EuroTaurus	EAsianTaurus	Limousin	Chaidamu03	B15	1204	2295	-0.3118	8e-05	-4105.21
EuroTaurus	EAsianTaurus	Limousin	Chaidamu03	B17	1322	2485	-0.30549	7e-05	-4150.17
EuroTaurus	EAsianTaurus	Limousin	Chaidamu03	B21	1019	1933	-0.30962	8e-05	-3741.2
EuroTaurus	EAsianTaurus	Limousin	Chaidamu03	B26	1043	1943	-0.30141	8e-05	-3690.48
EuroTaurus	EAsianTaurus	Limousin	Chaidamu03	B28	994	1849	-0.30074	9e-05	-3508.22
EuroTaurus	EAsianTaurus	Limousin	Chaidamu04	Gyumri2	928	1663	-0.28367	9e-05	-3184.94
EuroTaurus	EAsianTaurus	Limousin	Chaidamu04	cpc_aurochs	654	1202	-0.29526	0.0001	-2874.49
EuroTaurus	EAsianTaurus	Limousin	Chaidamu04	Th7	20	54	-0.45946	0.00054	-852.882
EuroTaurus	EAsianTaurus	Limousin	Chaidamu04	B01	1160	2143	-0.29761	8e-05	-3761.49
EuroTaurus	EAsianTaurus	Limousin	Chaidamu04	B03	1114	2022	-0.28954	8e-05	-3536.69
EuroTaurus	EAsianTaurus	Limousin	Chaidamu04	B15	1232	2205	-0.2831	8e-05	-3654.97
EuroTaurus	EAsianTaurus	Limousin	Chaidamu04	B17	1373	2392	-0.27065	8e-05	-3605.77
EuroTaurus	EAsianTaurus	Limousin	Chaidamu04	B21	1058	1873	-0.27806	8e-05	-3302.09
EuroTaurus	EAsianTaurus	Limousin	Chaidamu04	B26	1078	1871	-0.2689	8e-05	-3224.69
EuroTaurus	EAsianTaurus	Limousin	Chaidamu04	B28	1006	1780	-0.27782	9e-05	-3164.22
EuroTaurus	EAsianTaurus	Limousin	Chaidamu05	Gyumri2	955	1706	-0.28222	9e-05	-3242.66
EuroTaurus	EAsianTaurus	Limousin	Chaidamu05	cpc_aurochs	656	1225	-0.3025	0.0001	-2998.81
EuroTaurus	EAsianTaurus	Limousin	Chaidamu05	Th7	16	48	-0.5	0.0005	-1002.45
EuroTaurus	EAsianTaurus	Limousin	Chaidamu05	B01	1149	2151	-0.30364	8e-05	-3850.52
EuroTaurus	EAsianTaurus	Limousin	Chaidamu05	B03	1091	2033	-0.30154	8e-05	-3713.25
EuroTaurus	EAsianTaurus	Limousin	Chaidamu05	B15	1224	2222	-0.28961	8e-05	-3767.2
EuroTaurus	EAsianTaurus	Limousin	Chaidamu05	B17	1371	2442	-0.28088	7e-05	-3797.5
EuroTaurus	EAsianTaurus	Limousin	Chaidamu05	B21	1045	1903	-0.29104	8e-05	-3488.96
EuroTaurus	EAsianTaurus	Limousin	Chaidamu05	B26	1066	1886	-0.27778	8e-05	-3348.05
EuroTaurus	EAsianTaurus	Limousin	Chaidamu05	B28	989	1827	-0.29759	9e-05	-3462.15
EuroTaurus	EAsianTaurus	Limousin	Hanwoo01	Gyumri2	945	1168	-0.10554	0.0001	-1040.47
EuroTaurus	EAsianTaurus	Limousin	Hanwoo01	cpc_aurochs	672	878	-0.1329	0.00012	-1146.34
EuroTaurus	EAsianTaurus	Limousin	Hanwoo01	Th7	18	40	-0.37931	0.00061	-620.909
EuroTaurus	EAsianTaurus	Limousin	Hanwoo01	B01	1203	1600	-0.14163	9e-05	-1609.04
EuroTaurus	EAsianTaurus	Limousin	Hanwoo01	B03	1144	1477	-0.12705	9e-05	-1382.93
EuroTaurus	EAsianTaurus	Limousin	Hanwoo01	B15	1268	1668	-0.13624	9e-05	-1591.66
EuroTaurus	EAsianTaurus	Limousin	Hanwoo01	B17	1440	1750	-0.09718	8e-05	-1172.54
EuroTaurus	EAsianTaurus	Limousin	Hanwoo01	B21	1096	1408	-0.1246	9e-05	-1348.41
EuroTaurus	EAsianTaurus	Limousin	Hanwoo01	B26	1102	1414	-0.12401	9e-05	-1333.74
EuroTaurus	EAsianTaurus	Limousin	Hanwoo01	B28	1016	1315	-0.12827	0.0001	-1327.89
EuroTaurus	EAsianTaurus	Limousin	Hanwoo02	Gyumri2	975	1168	-0.09006	0.0001	-901.089
EuroTaurus	EAsianTaurus	Limousin	Hanwoo02	cpc_aurochs	677	839	-0.10686	0.00012	-908.313
EuroTaurus	EAsianTaurus	Limousin	Hanwoo02	Th7	14	40	-0.48148	0.00058	-834.095
EuroTaurus	EAsianTaurus	Limousin	Hanwoo02	B01	1152	1592	-0.16035	9e-05	-1788.4
EuroTaurus	EAsianTaurus	Limousin	Hanwoo02	B03	1106	1483	-0.14562	9e-05	-1565.19
EuroTaurus	EAsianTaurus	Limousin	Hanwoo02	B15	1223	1627	-0.14175	9e-05	-1626.37
EuroTaurus	EAsianTaurus	Limousin	Hanwoo02	B17	1409	1731	-0.10255	8e-05	-1212.1
EuroTaurus	EAsianTaurus	Limousin	Hanwoo02	B21	1052	1374	-0.13273	9e-05	-1412.56
EuroTaurus	EAsianTaurus	Limousin	Hanwoo02	B26	1052	1382	-0.13558	9e-05	-1429.84
EuroTaurus	EAsianTaurus	Limousin	Hanwoo02	B28	1030	1315	-0.12154	0.0001	-1242.16
EuroTaurus	EAsianTaurus	Limousin	Hanwoo03	Gyumri2	989	1105	-0.0554	0.0001	-543.125
EuroTaurus	EAsianTaurus	Limousin	Hanwoo03	cpc_aurochs	678	838	-0.10554	0.00012	-896.87
EuroTaurus	EAsianTaurus	Limousin	Hanwoo03	Th7	15	38	-0.43396	0.00057	-756.44
EuroTaurus	EAsianTaurus	Limousin	Hanwoo03	B01	1204	1569	-0.13163	9e-05	-1462.04
EuroTaurus	EAsianTaurus	Limousin	Hanwoo03	B03	1140	1458	-0.1224	9e-05	-1316.54
EuroTaurus	EAsianTaurus	Limousin	Hanwoo03	B15	1240	1619	-0.13256	9e-05	-1514.71
EuroTaurus	EAsianTaurus	Limousin	Hanwoo03	B17	1433	1703	-0.0861	8e-05	-1027.98
EuroTaurus	EAsianTaurus	Limousin	Hanwoo03	B21	1075	1328	-0.10529	0.0001	-1102.37
EuroTaurus	EAsianTaurus	Limousin	Hanwoo03	B26	1079	1403	-0.13054	9e-05	-1391.16
EuroTaurus	EAsianTaurus	Limousin	Hanwoo03	B28	1035	1339	-0.12805	0.0001	-1321.23
EuroTaurus	EAsianTaurus	Limousin	Hanwoo05	Gyumri2	986	1132	-0.06893	0.0001	-685.545
EuroTaurus	EAsianTaurus	Limousin	Hanwoo05	cpc_aurochs	668	780	-0.07735	0.00012	-647.262
EuroTaurus	EAsianTaurus	Limousin	Hanwoo05	Th7	18	39	-0.36842	0.00054	-678.083
EuroTaurus	EAsianTaurus	Limousin	Hanwoo05	B01	1208	1613	-0.14357	9e-05	-1613.7
EuroTaurus	EAsianTaurus	Limousin	Hanwoo05	B03	1138	1507	-0.13951	9e-05	-1513.15
EuroTaurus	EAsianTaurus	Limousin	Hanwoo05	B15	1253	1670	-0.14266	9e-05	-1645.75
EuroTaurus	EAsianTaurus	Limousin	Hanwoo05	B17	1429	1723	-0.09327	8e-05	-1113.08
EuroTaurus	EAsianTaurus	Limousin	Hanwoo05	B21	1091	1401	-0.1244	9e-05	-1329.27
EuroTaurus	EAsianTaurus	Limousin	Hanwoo05	B26	1090	1418	-0.13078	9e-05	-1402.37
EuroTaurus	EAsianTaurus	Limousin	Hanwoo05	B28	1053	1309	-0.10838	0.0001	-1121.92
EuroTaurus	EAsianTaurus	Limousin	Hanwoo06	Gyumri2	950	1117	-0.08079	0.0001	-800.979
EuroTaurus	EAsianTaurus	Limousin	Hanwoo06	cpc_aurochs	666	854	-0.12368	0.00012	-1064.31
EuroTaurus	EAsianTaurus	Limousin	Hanwoo06	Th7	18	38	-0.35714	0.00052	-681.037
EuroTaurus	EAsianTaurus	Limousin	Hanwoo06	B01	1200	1593	-0.14071	9e-05	-1585.16
EuroTaurus	EAsianTaurus	Limousin	Hanwoo06	B03	1135	1496	-0.13721	9e-05	-1500.26
EuroTaurus	EAsianTaurus	Limousin	Hanwoo06	B15	1254	1643	-0.13428	9e-05	-1553.59
EuroTaurus	EAsianTaurus	Limousin	Hanwoo06	B17	1434	1723	-0.09154	8e-05	-1090.94
EuroTaurus	EAsianTaurus	Limousin	Hanwoo06	B21	1081	1401	-0.12893	9e-05	-1384.24
EuroTaurus	EAsianTaurus	Limousin	Hanwoo06	B26	1106	1398	-0.11661	9e-05	-1243.38
EuroTaurus	EAsianTaurus	Limousin	Hanwoo06	B28	1015	1305	-0.125	0.0001	-1288.73
EuroTaurus	EAsianTaurus	Limousin	Hanwoo07	Gyumri2	973	1152	-0.08424	0.0001	-840.63
EuroTaurus	EAsianTaurus	Limousin	Hanwoo07	cpc_aurochs	663	838	-0.11659	0.00012	-990.767
EuroTaurus	EAsianTaurus	Limousin	Hanwoo07	Th7	18	32	-0.28	0.00061	-457.094
EuroTaurus	EAsianTaurus	Limousin	Hanwoo07	B01	1159	1556	-0.14622	9e-05	-1632.69
EuroTaurus	EAsianTaurus	Limousin	Hanwoo07	B03	1102	1454	-0.13772	9e-05	-1491.75
EuroTaurus	EAsianTaurus	Limousin	Hanwoo07	B15	1230	1605	-0.13228	9e-05	-1519.41
EuroTaurus	EAsianTaurus	Limousin	Hanwoo07	B17	1417	1696	-0.08962	8e-05	-1071.69
EuroTaurus	EAsianTaurus	Limousin	Hanwoo07	B21	1049	1337	-0.1207	0.0001	-1270.27
EuroTaurus	EAsianTaurus	Limousin	Hanwoo07	B26	1087	1354	-0.10938	9e-05	-1158.42
EuroTaurus	EAsianTaurus	Limousin	Hanwoo07	B28	974	1274	-0.13345	0.0001	-1368.49
EuroTaurus	EAsianTaurus	Limousin	Hanwoo08	Gyumri2	978	1156	-0.08341	0.0001	-832.523
EuroTaurus	EAsianTaurus	Limousin	Hanwoo08	cpc_aurochs	670	854	-0.12073	0.00012	-1032.95
EuroTaurus	EAsianTaurus	Limousin	Hanwoo08	Th7	17	36	-0.35849	0.0006	-599.979
EuroTaurus	EAsianTaurus	Limousin	Hanwoo08	B01	1208	1589	-0.13622	9e-05	-1534.59
EuroTaurus	EAsianTaurus	Limousin	Hanwoo08	B03	1135	1477	-0.13093	9e-05	-1421.5
EuroTaurus	EAsianTaurus	Limousin	Hanwoo08	B15	1274	1631	-0.12289	9e-05	-1424.9
EuroTaurus	EAsianTaurus	Limousin	Hanwoo08	B17	1430	1721	-0.09235	8e-05	-1104.62
EuroTaurus	EAsianTaurus	Limousin	Hanwoo08	B21	1069	1364	-0.12125	9e-05	-1284.14
EuroTaurus	EAsianTaurus	Limousin	Hanwoo08	B26	1115	1387	-0.10871	9e-05	-1173.14
EuroTaurus	EAsianTaurus	Limousin	Hanwoo08	B28	1050	1311	-0.11055	0.0001	-1144.8
EuroTaurus	EAsianTaurus	Limousin	Hanwoo09	Gyumri2	940	1129	-0.09135	0.0001	-899.856
EuroTaurus	EAsianTaurus	Limousin	Hanwoo09	cpc_aurochs	646	819	-0.11809	0.00012	-985.314
EuroTaurus	EAsianTaurus	Limousin	Hanwoo09	Th7	18	36	-0.33333	0.00056	-597.506
EuroTaurus	EAsianTaurus	Limousin	Hanwoo09	B01	1168	1500	-0.12444	9e-05	-1361.68
EuroTaurus	EAsianTaurus	Limousin	Hanwoo09	B03	1098	1415	-0.12614	9e-05	-1340.59
EuroTaurus	EAsianTaurus	Limousin	Hanwoo09	B15	1222	1550	-0.11833	9e-05	-1338.37
EuroTaurus	EAsianTaurus	Limousin	Hanwoo09	B17	1379	1643	-0.08736	9e-05	-1016.79
EuroTaurus	EAsianTaurus	Limousin	Hanwoo09	B21	1036	1311	-0.11717	0.0001	-1215.27
EuroTaurus	EAsianTaurus	Limousin	Hanwoo09	B26	1071	1301	-0.09696	0.0001	-1009.99
EuroTaurus	EAsianTaurus	Limousin	Hanwoo09	B28	973	1261	-0.12892	0.0001	-1297.69
EuroTaurus	EAsianTaurus	Limousin	Hanwoo10	Gyumri2	912	1139	-0.11068	0.0001	-1088.49
EuroTaurus	EAsianTaurus	Limousin	Hanwoo10	cpc_aurochs	633	833	-0.13643	0.00012	-1147.71
EuroTaurus	EAsianTaurus	Limousin	Hanwoo10	Th7	18	38	-0.35714	0.00059	-602.866
EuroTaurus	EAsianTaurus	Limousin	Hanwoo10	B01	1185	1559	-0.1363	9e-05	-1516.88
EuroTaurus	EAsianTaurus	Limousin	Hanwoo10	B03	1142	1445	-0.11712	9e-05	-1259.7
EuroTaurus	EAsianTaurus	Limousin	Hanwoo10	B15	1260	1617	-0.12409	9e-05	-1426.2
EuroTaurus	EAsianTaurus	Limousin	Hanwoo10	B17	1425	1675	-0.08065	8e-05	-962.097
EuroTaurus	EAsianTaurus	Limousin	Hanwoo10	B21	1073	1357	-0.11687	9e-05	-1242.23
EuroTaurus	EAsianTaurus	Limousin	Hanwoo10	B26	1102	1373	-0.10949	9e-05	-1167.94
EuroTaurus	EAsianTaurus	Limousin	Hanwoo10	B28	1057	1294	-0.10081	0.0001	-1048.12
EuroTaurus	EAsianTaurus	Limousin	Hanwoo11	Gyumri2	1012	1130	-0.05509	0.0001	-550.119
EuroTaurus	EAsianTaurus	Limousin	Hanwoo11	cpc_aurochs	685	838	-0.10046	0.00012	-854.032
EuroTaurus	EAsianTaurus	Limousin	Hanwoo11	Th7	26	34	-0.13333	0.00058	-231.447
EuroTaurus	EAsianTaurus	Limousin	Hanwoo11	B01	1263	1589	-0.11431	9e-05	-1293.16
EuroTaurus	EAsianTaurus	Limousin	Hanwoo11	B03	1204	1489	-0.10583	9e-05	-1149.79
EuroTaurus	EAsianTaurus	Limousin	Hanwoo11	B15	1331	1634	-0.10219	9e-05	-1187.08
EuroTaurus	EAsianTaurus	Limousin	Hanwoo11	B17	1478	1726	-0.0774	8e-05	-928.857
EuroTaurus	EAsianTaurus	Limousin	Hanwoo11	B21	1150	1389	-0.09413	9e-05	-1012.14
EuroTaurus	EAsianTaurus	Limousin	Hanwoo11	B26	1185	1418	-0.08951	9e-05	-972.358
EuroTaurus	EAsianTaurus	Limousin	Hanwoo11	B28	1094	1299	-0.08567	0.0001	-877.25
EuroTaurus	EAsianTaurus	Limousin	Hanwoo12	Gyumri2	945	1123	-0.08607	0.0001	-851.574
EuroTaurus	EAsianTaurus	Limousin	Hanwoo12	cpc_aurochs	672	843	-0.11287	0.00012	-962.594
EuroTaurus	EAsianTaurus	Limousin	Hanwoo12	Th7	21	30	-0.17647	0.00065	-270.262
EuroTaurus	EAsianTaurus	Limousin	Hanwoo12	B01	1224	1542	-0.11497	9e-05	-1289.3
EuroTaurus	EAsianTaurus	Limousin	Hanwoo12	B03	1155	1449	-0.1129	9e-05	-1225.21
EuroTaurus	EAsianTaurus	Limousin	Hanwoo12	B15	1285	1614	-0.11349	9e-05	-1313.18
EuroTaurus	EAsianTaurus	Limousin	Hanwoo12	B17	1425	1707	-0.09004	8e-05	-1073.36
EuroTaurus	EAsianTaurus	Limousin	Hanwoo12	B21	1088	1364	-0.11256	9e-05	-1198.04
EuroTaurus	EAsianTaurus	Limousin	Hanwoo12	B26	1114	1381	-0.10701	9e-05	-1140.31
EuroTaurus	EAsianTaurus	Limousin	Hanwoo12	B28	1039	1273	-0.10121	0.0001	-1035.78
EuroTaurus	EAsianTaurus	Limousin	Hanwoo14	Gyumri2	956	1157	-0.09513	0.0001	-951.97
EuroTaurus	EAsianTaurus	Limousin	Hanwoo14	cpc_aurochs	615	820	-0.14286	0.00012	-1185.24
EuroTaurus	EAsianTaurus	Limousin	Hanwoo14	Th7	19	34	-0.28302	0.00066	-429.892
EuroTaurus	EAsianTaurus	Limousin	Hanwoo14	B01	1141	1574	-0.15948	9e-05	-1787.35
EuroTaurus	EAsianTaurus	Limousin	Hanwoo14	B03	1104	1476	-0.14419	9e-05	-1578.31
EuroTaurus	EAsianTaurus	Limousin	Hanwoo14	B15	1210	1632	-0.14849	9e-05	-1702.34
EuroTaurus	EAsianTaurus	Limousin	Hanwoo14	B17	1370	1682	-0.10223	8e-05	-1215.68
EuroTaurus	EAsianTaurus	Limousin	Hanwoo14	B21	1039	1380	-0.14097	9e-05	-1496.95
EuroTaurus	EAsianTaurus	Limousin	Hanwoo14	B26	1098	1372	-0.11093	9e-05	-1186.11
EuroTaurus	EAsianTaurus	Limousin	Hanwoo14	B28	984	1295	-0.13646	0.0001	-1396.96
EuroTaurus	EAsianTaurus	Limousin	Hanwoo15	Gyumri2	993	1185	-0.08815	0.0001	-883.287
EuroTaurus	EAsianTaurus	Limousin	Hanwoo15	cpc_aurochs	690	835	-0.09508	0.00012	-809.753
EuroTaurus	EAsianTaurus	Limousin	Hanwoo15	Th7	20	37	-0.29825	0.00061	-488.19
EuroTaurus	EAsianTaurus	Limousin	Hanwoo15	B01	1189	1586	-0.14306	9e-05	-1603.69
EuroTaurus	EAsianTaurus	Limousin	Hanwoo15	B03	1143	1499	-0.13475	9e-05	-1462.99
EuroTaurus	EAsianTaurus	Limousin	Hanwoo15	B15	1252	1648	-0.13655	9e-05	-1576.44
EuroTaurus	EAsianTaurus	Limousin	Hanwoo15	B17	1419	1693	-0.08805	9e-05	-1024.95
EuroTaurus	EAsianTaurus	Limousin	Hanwoo15	B21	1094	1378	-0.11489	9e-05	-1221.56
EuroTaurus	EAsianTaurus	Limousin	Hanwoo15	B26	1087	1407	-0.12831	9e-05	-1373.91
EuroTaurus	EAsianTaurus	Limousin	Hanwoo15	B28	1032	1289	-0.11073	0.0001	-1120.88
EuroTaurus	EAsianTaurus	Limousin	Hanwoo16	Gyumri2	1019	1180	-0.07322	0.0001	-735.078
EuroTaurus	EAsianTaurus	Limousin	Hanwoo16	cpc_aurochs	692	841	-0.0972	0.00012	-825.879
EuroTaurus	EAsianTaurus	Limousin	Hanwoo16	Th7	22	30	-0.15385	0.00072	-214.992
EuroTaurus	EAsianTaurus	Limousin	Hanwoo16	B01	1221	1615	-0.13893	9e-05	-1548.56
EuroTaurus	EAsianTaurus	Limousin	Hanwoo16	B03	1165	1495	-0.12406	9e-05	-1336.23
EuroTaurus	EAsianTaurus	Limousin	Hanwoo16	B15	1270	1658	-0.13251	9e-05	-1521.34
EuroTaurus	EAsianTaurus	Limousin	Hanwoo16	B17	1464	1736	-0.085	8e-05	-1003.86
EuroTaurus	EAsianTaurus	Limousin	Hanwoo16	B21	1108	1378	-0.10861	9e-05	-1150.21
EuroTaurus	EAsianTaurus	Limousin	Hanwoo16	B26	1123	1404	-0.1112	9e-05	-1183.02
EuroTaurus	EAsianTaurus	Limousin	Hanwoo16	B28	1056	1321	-0.11149	0.0001	-1147.31
EuroTaurus	EAsianTaurus	Limousin	Hanwoo17	Gyumri2	915	1153	-0.11509	0.0001	-1123.13
EuroTaurus	EAsianTaurus	Limousin	Hanwoo17	cpc_aurochs	651	838	-0.12559	0.00012	-1052.17
EuroTaurus	EAsianTaurus	Limousin	Hanwoo17	Th7	22	36	-0.24138	0.00061	-395.62
EuroTaurus	EAsianTaurus	Limousin	Hanwoo17	B01	1145	1607	-0.16788	9e-05	-1881.68
EuroTaurus	EAsianTaurus	Limousin	Hanwoo17	B03	1100	1509	-0.15677	9e-05	-1700.36
EuroTaurus	EAsianTaurus	Limousin	Hanwoo17	B15	1223	1638	-0.14505	9e-05	-1668.65
EuroTaurus	EAsianTaurus	Limousin	Hanwoo17	B17	1385	1733	-0.11161	8e-05	-1322.76
EuroTaurus	EAsianTaurus	Limousin	Hanwoo17	B21	1049	1385	-0.13804	9e-05	-1466.25
EuroTaurus	EAsianTaurus	Limousin	Hanwoo17	B26	1072	1414	-0.13757	9e-05	-1474.01
EuroTaurus	EAsianTaurus	Limousin	Hanwoo17	B28	1011	1312	-0.12957	0.0001	-1320.97
EuroTaurus	EAsianTaurus	Limousin	Hanwoo18	Gyumri2	944	1136	-0.09231	0.0001	-912.542
EuroTaurus	EAsianTaurus	Limousin	Hanwoo18	cpc_aurochs	659	832	-0.11603	0.00012	-992.022
EuroTaurus	EAsianTaurus	Limousin	Hanwoo18	Th7	19	37	-0.32143	0.00056	-570.514
EuroTaurus	EAsianTaurus	Limousin	Hanwoo18	B01	1181	1572	-0.14203	9e-05	-1590.83
EuroTaurus	EAsianTaurus	Limousin	Hanwoo18	B03	1123	1460	-0.13047	9e-05	-1405.55
EuroTaurus	EAsianTaurus	Limousin	Hanwoo18	B15	1241	1629	-0.13519	9e-05	-1555.35
EuroTaurus	EAsianTaurus	Limousin	Hanwoo18	B17	1431	1727	-0.09373	8e-05	-1132.44
EuroTaurus	EAsianTaurus	Limousin	Hanwoo18	B21	1080	1364	-0.1162	9e-05	-1250.71
EuroTaurus	EAsianTaurus	Limousin	Hanwoo18	B26	1099	1377	-0.11228	9e-05	-1196.37
EuroTaurus	EAsianTaurus	Limousin	Hanwoo18	B28	1010	1283	-0.11906	0.0001	-1208.19
EuroTaurus	EAsianTaurus	Limousin	Kuchinoshima	Gyumri2	975	1022	-0.02354	0.0001	-225.661
EuroTaurus	EAsianTaurus	Limousin	Kuchinoshima	cpc_aurochs	673	779	-0.073	0.00012	-602.545
EuroTaurus	EAsianTaurus	Limousin	Kuchinoshima	Th7	29	18	0.23404	0.00082	284.535
EuroTaurus	EAsianTaurus	Limousin	Kuchinoshima	B01	1186	1437	-0.09569	9e-05	-1036.54
EuroTaurus	EAsianTaurus	Limousin	Kuchinoshima	B03	1129	1325	-0.07987	0.0001	-836.656
EuroTaurus	EAsianTaurus	Limousin	Kuchinoshima	B15	1262	1492	-0.08351	9e-05	-929.348
EuroTaurus	EAsianTaurus	Limousin	Kuchinoshima	B17	1419	1569	-0.0502	9e-05	-584.546
EuroTaurus	EAsianTaurus	Limousin	Kuchinoshima	B21	1065	1242	-0.07672	0.0001	-785.622
EuroTaurus	EAsianTaurus	Limousin	Kuchinoshima	B26	1097	1266	-0.07152	0.0001	-738.275
EuroTaurus	EAsianTaurus	Limousin	Kuchinoshima	B28	1004	1172	-0.07721	0.0001	-764.305
EuroTaurus	EAsianTaurus	Limousin	Mishima01	Gyumri2	1007	1085	-0.03728	0.0001	-371.127
EuroTaurus	EAsianTaurus	Limousin	Mishima01	cpc_aurochs	715	834	-0.07682	0.00012	-659.159
EuroTaurus	EAsianTaurus	Limousin	Mishima01	Th7	29	26	0.05455	0.00067	81.0637
EuroTaurus	EAsianTaurus	Limousin	Mishima01	B01	1252	1525	-0.09831	9e-05	-1100.41
EuroTaurus	EAsianTaurus	Limousin	Mishima01	B03	1212	1411	-0.07587	9e-05	-820.944
EuroTaurus	EAsianTaurus	Limousin	Mishima01	B15	1316	1597	-0.09646	9e-05	-1105.08
EuroTaurus	EAsianTaurus	Limousin	Mishima01	B17	1522	1635	-0.03579	8e-05	-426.256
EuroTaurus	EAsianTaurus	Limousin	Mishima01	B21	1142	1350	-0.08347	9e-05	-889.252
EuroTaurus	EAsianTaurus	Limousin	Mishima01	B26	1169	1381	-0.08314	9e-05	-889.284
EuroTaurus	EAsianTaurus	Limousin	Mishima01	B28	1110	1273	-0.0684	0.0001	-708.008
EuroTaurus	EAsianTaurus	Limousin	Mishima02	Gyumri2	1001	1080	-0.03796	0.0001	-374.005
EuroTaurus	EAsianTaurus	Limousin	Mishima02	cpc_aurochs	697	848	-0.09773	0.00012	-838.369
EuroTaurus	EAsianTaurus	Limousin	Mishima02	Th7	24	29	-0.09434	0.00067	-141.09
EuroTaurus	EAsianTaurus	Limousin	Mishima02	B01	1262	1515	-0.09111	9e-05	-1012.15
EuroTaurus	EAsianTaurus	Limousin	Mishima02	B03	1204	1405	-0.07704	9e-05	-828.243
EuroTaurus	EAsianTaurus	Limousin	Mishima02	B15	1329	1589	-0.0891	9e-05	-1010.25
EuroTaurus	EAsianTaurus	Limousin	Mishima02	B17	1516	1622	-0.03378	8e-05	-400.635
EuroTaurus	EAsianTaurus	Limousin	Mishima02	B21	1143	1337	-0.07823	9e-05	-826.112
EuroTaurus	EAsianTaurus	Limousin	Mishima02	B26	1160	1368	-0.08228	9e-05	-873.634
EuroTaurus	EAsianTaurus	Limousin	Mishima02	B28	1106	1259	-0.06469	0.0001	-670.02
EuroTaurus	EAsianTaurus	Limousin	Mishima03	Gyumri2	990	1014	-0.01198	0.0001	-115.616
EuroTaurus	EAsianTaurus	Limousin	Mishima03	cpc_aurochs	668	804	-0.09239	0.00012	-775.781
EuroTaurus	EAsianTaurus	Limousin	Mishima03	Th7	26	26	0	0.00069	0
EuroTaurus	EAsianTaurus	Limousin	Mishima03	B01	1175	1402	-0.08809	9e-05	-942.075
EuroTaurus	EAsianTaurus	Limousin	Mishima03	B03	1134	1322	-0.07655	0.0001	-793.772
EuroTaurus	EAsianTaurus	Limousin	Mishima03	B15	1254	1486	-0.08467	9e-05	-932.528
EuroTaurus	EAsianTaurus	Limousin	Mishima03	B17	1437	1512	-0.02543	9e-05	-290.291
EuroTaurus	EAsianTaurus	Limousin	Mishima03	B21	1080	1237	-0.06776	0.0001	-690.844
EuroTaurus	EAsianTaurus	Limousin	Mishima03	B26	1076	1276	-0.08503	0.0001	-869.495
EuroTaurus	EAsianTaurus	Limousin	Mishima03	B28	1062	1159	-0.04367	0.0001	-432.507
EuroTaurus	EAsianTaurus	Limousin	Mishima04	Gyumri2	993	1084	-0.04381	0.0001	-433.514
EuroTaurus	EAsianTaurus	Limousin	Mishima04	cpc_aurochs	673	825	-0.10147	0.00012	-859.366
EuroTaurus	EAsianTaurus	Limousin	Mishima04	Th7	23	26	-0.06122	0.0007	-87.4493
EuroTaurus	EAsianTaurus	Limousin	Mishima04	B01	1248	1495	-0.09005	9e-05	-996.107
EuroTaurus	EAsianTaurus	Limousin	Mishima04	B03	1209	1395	-0.07143	9e-05	-766.731
EuroTaurus	EAsianTaurus	Limousin	Mishima04	B15	1321	1585	-0.09085	9e-05	-1038.67
EuroTaurus	EAsianTaurus	Limousin	Mishima04	B17	1504	1623	-0.03806	8e-05	-452.953
EuroTaurus	EAsianTaurus	Limousin	Mishima04	B21	1123	1332	-0.08513	9e-05	-900.215
EuroTaurus	EAsianTaurus	Limousin	Mishima04	B26	1149	1364	-0.08556	9e-05	-909.705
EuroTaurus	EAsianTaurus	Limousin	Mishima04	B28	1095	1252	-0.06689	0.0001	-686.568
EuroTaurus	EAsianTaurus	Limousin	Mishima05	Gyumri2	1006	1065	-0.02849	0.0001	-279.255
EuroTaurus	EAsianTaurus	Limousin	Mishima05	cpc_aurochs	693	829	-0.08936	0.00012	-761.379
EuroTaurus	EAsianTaurus	Limousin	Mishima05	Th7	23	27	-0.08	0.00077	-104.557
EuroTaurus	EAsianTaurus	Limousin	Mishima05	B01	1239	1499	-0.09496	9e-05	-1048.22
EuroTaurus	EAsianTaurus	Limousin	Mishima05	B03	1197	1380	-0.07101	9e-05	-758.366
EuroTaurus	EAsianTaurus	Limousin	Mishima05	B15	1302	1564	-0.09142	9e-05	-1031.75
EuroTaurus	EAsianTaurus	Limousin	Mishima05	B17	1504	1615	-0.03559	8e-05	-422.822
EuroTaurus	EAsianTaurus	Limousin	Mishima05	B21	1136	1311	-0.07152	0.0001	-751.448
EuroTaurus	EAsianTaurus	Limousin	Mishima05	B26	1142	1352	-0.0842	9e-05	-888.35
EuroTaurus	EAsianTaurus	Limousin	Mishima05	B28	1101	1242	-0.06018	0.0001	-620.274
EuroTaurus	EAsianTaurus	Limousin	Mishima06	Gyumri2	1004	1089	-0.04061	0.0001	-399.301
EuroTaurus	EAsianTaurus	Limousin	Mishima06	cpc_aurochs	688	838	-0.0983	0.00012	-833.447
EuroTaurus	EAsianTaurus	Limousin	Mishima06	Th7	26	26	0	0.00075	0
EuroTaurus	EAsianTaurus	Limousin	Mishima06	B01	1266	1505	-0.08625	9e-05	-955.038
EuroTaurus	EAsianTaurus	Limousin	Mishima06	B03	1211	1405	-0.07416	9e-05	-792.339
EuroTaurus	EAsianTaurus	Limousin	Mishima06	B15	1327	1592	-0.09078	9e-05	-1033.81
EuroTaurus	EAsianTaurus	Limousin	Mishima06	B17	1513	1622	-0.03477	8e-05	-412.905
EuroTaurus	EAsianTaurus	Limousin	Mishima06	B21	1142	1343	-0.08089	9e-05	-858.533
EuroTaurus	EAsianTaurus	Limousin	Mishima06	B26	1160	1365	-0.08119	9e-05	-861.569
EuroTaurus	EAsianTaurus	Limousin	Mishima06	B28	1096	1249	-0.06525	0.0001	-663.795
EuroTaurus	EAsianTaurus	Limousin	Mishima07	Gyumri2	965	1004	-0.01981	0.0001	-189.616
EuroTaurus	EAsianTaurus	Limousin	Mishima07	cpc_aurochs	675	802	-0.08599	0.00012	-720.887
EuroTaurus	EAsianTaurus	Limousin	Mishima07	Th7	24	25	-0.02041	0.00076	-26.8241
EuroTaurus	EAsianTaurus	Limousin	Mishima07	B01	1196	1418	-0.08493	9e-05	-918.746
EuroTaurus	EAsianTaurus	Limousin	Mishima07	B03	1149	1308	-0.06471	0.0001	-673.893
EuroTaurus	EAsianTaurus	Limousin	Mishima07	B15	1261	1501	-0.08689	9e-05	-962.182
EuroTaurus	EAsianTaurus	Limousin	Mishima07	B17	1460	1526	-0.0221	9e-05	-257.612
EuroTaurus	EAsianTaurus	Limousin	Mishima07	B21	1101	1265	-0.06932	0.0001	-715.349
EuroTaurus	EAsianTaurus	Limousin	Mishima07	B26	1115	1283	-0.07006	0.0001	-723.049
EuroTaurus	EAsianTaurus	Limousin	Mishima07	B28	1054	1165	-0.05002	0.0001	-499.1
EuroTaurus	EAsianTaurus	Limousin	Tibetan01	Gyumri2	944	1597	-0.25699	9e-05	-2858.78
EuroTaurus	EAsianTaurus	Limousin	Tibetan01	cpc_aurochs	656	1146	-0.27192	0.0001	-2591.68
EuroTaurus	EAsianTaurus	Limousin	Tibetan01	Th7	19	39	-0.34483	0.00055	-624.069
EuroTaurus	EAsianTaurus	Limousin	Tibetan01	B01	1184	2059	-0.26981	8e-05	-3329.05
EuroTaurus	EAsianTaurus	Limousin	Tibetan01	B03	1125	1918	-0.2606	8e-05	-3119.73
EuroTaurus	EAsianTaurus	Limousin	Tibetan01	B15	1245	2131	-0.26244	8e-05	-3310.6
EuroTaurus	EAsianTaurus	Limousin	Tibetan01	B17	1434	2269	-0.22549	8e-05	-2930.83
EuroTaurus	EAsianTaurus	Limousin	Tibetan01	B21	1077	1840	-0.26157	8e-05	-3079.29
EuroTaurus	EAsianTaurus	Limousin	Tibetan01	B26	1109	1842	-0.24839	8e-05	-2931.46
EuroTaurus	EAsianTaurus	Limousin	Tibetan01	B28	1037	1693	-0.24029	9e-05	-2661.91
EuroTaurus	EAsianTaurus	Limousin	Tibetan02	Gyumri2	960	1482	-0.21376	9e-05	-2325.66
EuroTaurus	EAsianTaurus	Limousin	Tibetan02	cpc_aurochs	652	1081	-0.24755	0.00011	-2304.81
EuroTaurus	EAsianTaurus	Limousin	Tibetan02	Th7	17	43	-0.43333	0.00052	-840.39
EuroTaurus	EAsianTaurus	Limousin	Tibetan02	B01	1164	1936	-0.24903	8e-05	-3022.34
EuroTaurus	EAsianTaurus	Limousin	Tibetan02	B03	1111	1851	-0.24983	8e-05	-2961.81
EuroTaurus	EAsianTaurus	Limousin	Tibetan02	B15	1223	2029	-0.24785	8e-05	-3106.61
EuroTaurus	EAsianTaurus	Limousin	Tibetan02	B17	1377	2127	-0.21404	8e-05	-2729.59
EuroTaurus	EAsianTaurus	Limousin	Tibetan02	B21	1058	1722	-0.23885	9e-05	-2751.15
EuroTaurus	EAsianTaurus	Limousin	Tibetan02	B26	1076	1742	-0.23634	9e-05	-2760.78
EuroTaurus	EAsianTaurus	Limousin	Tibetan02	B28	993	1629	-0.24256	9e-05	-2671.45
EuroTaurus	EAsianTaurus	Limousin	Tibetan03	Gyumri2	959	1649	-0.26457	9e-05	-2954.73
EuroTaurus	EAsianTaurus	Limousin	Tibetan03	cpc_aurochs	650	1220	-0.30481	0.0001	-2986.52
EuroTaurus	EAsianTaurus	Limousin	Tibetan03	Th7	17	52	-0.50725	0.00049	-1037.89
EuroTaurus	EAsianTaurus	Limousin	Tibetan03	B01	1146	2104	-0.29477	8e-05	-3677.21
EuroTaurus	EAsianTaurus	Limousin	Tibetan03	B03	1090	1996	-0.29358	8e-05	-3557.36
EuroTaurus	EAsianTaurus	Limousin	Tibetan03	B15	1217	2175	-0.28243	8e-05	-3590.67
EuroTaurus	EAsianTaurus	Limousin	Tibetan03	B17	1384	2347	-0.25811	8e-05	-3396.62
EuroTaurus	EAsianTaurus	Limousin	Tibetan03	B21	1051	1843	-0.27367	9e-05	-3200.82
EuroTaurus	EAsianTaurus	Limousin	Tibetan03	B26	1057	1881	-0.28046	8e-05	-3318.85
EuroTaurus	EAsianTaurus	Limousin	Tibetan03	B28	999	1724	-0.26625	9e-05	-3005.98
EuroTaurus	EAsianTaurus	Limousin	Tibetan04	Gyumri2	915	1615	-0.27668	9e-05	-3071.67
EuroTaurus	EAsianTaurus	Limousin	Tibetan04	cpc_aurochs	617	1125	-0.29162	0.00011	-2744.74
EuroTaurus	EAsianTaurus	Limousin	Tibetan04	Th7	16	44	-0.46667	0.00053	-887.134
EuroTaurus	EAsianTaurus	Limousin	Tibetan04	B01	1145	2095	-0.29321	8e-05	-3673.06
EuroTaurus	EAsianTaurus	Limousin	Tibetan04	B03	1101	1969	-0.28274	8e-05	-3425.82
EuroTaurus	EAsianTaurus	Limousin	Tibetan04	B15	1177	2212	-0.3054	8e-05	-3943.83
EuroTaurus	EAsianTaurus	Limousin	Tibetan04	B17	1361	2347	-0.26591	8e-05	-3530.7
EuroTaurus	EAsianTaurus	Limousin	Tibetan04	B21	1021	1843	-0.28701	8e-05	-3410.7
EuroTaurus	EAsianTaurus	Limousin	Tibetan04	B26	1066	1891	-0.279	8e-05	-3346.99
EuroTaurus	EAsianTaurus	Limousin	Tibetan04	B28	984	1781	-0.28825	9e-05	-3315.47
EuroTaurus	EAsianTaurus	Limousin	Tibetan06	Gyumri2	856	3143	-0.57189	6e-05	-9318.2
EuroTaurus	EAsianTaurus	Limousin	Tibetan06	cpc_aurochs	584	2184	-0.57803	7e-05	-8046.06
EuroTaurus	EAsianTaurus	Limousin	Tibetan06	Th7	18	71	-0.59551	0.0004	-1505.35
EuroTaurus	EAsianTaurus	Limousin	Tibetan06	B01	1040	3763	-0.56694	6e-05	-9982.07
EuroTaurus	EAsianTaurus	Limousin	Tibetan06	B03	1015	3496	-0.54999	6e-05	-9297.56
EuroTaurus	EAsianTaurus	Limousin	Tibetan06	B15	1113	3924	-0.55807	6e-05	-10023
EuroTaurus	EAsianTaurus	Limousin	Tibetan06	B17	1252	4294	-0.5485	5e-05	-10277.5
EuroTaurus	EAsianTaurus	Limousin	Tibetan06	B21	924	3269	-0.55927	6e-05	-9191.77
EuroTaurus	EAsianTaurus	Limousin	Tibetan06	B26	965	3382	-0.55602	6e-05	-9291.06
EuroTaurus	EAsianTaurus	Limousin	Tibetan06	B28	929	3139	-0.54326	6e-05	-8614.46
EuroTaurus	EAsianTaurus	Limousin	Tibetan07	Gyumri2	962	1603	-0.2499	9e-05	-2793.19
EuroTaurus	EAsianTaurus	Limousin	Tibetan07	cpc_aurochs	632	1141	-0.28708	0.00011	-2722.16
EuroTaurus	EAsianTaurus	Limousin	Tibetan07	Th7	15	44	-0.49153	0.00052	-941.683
EuroTaurus	EAsianTaurus	Limousin	Tibetan07	B01	1161	2047	-0.27618	8e-05	-3403.24
EuroTaurus	EAsianTaurus	Limousin	Tibetan07	B03	1111	1938	-0.27124	8e-05	-3264.51
EuroTaurus	EAsianTaurus	Limousin	Tibetan07	B15	1230	2139	-0.26981	8e-05	-3401.98
EuroTaurus	EAsianTaurus	Limousin	Tibetan07	B17	1405	2270	-0.23537	8e-05	-3059.32
EuroTaurus	EAsianTaurus	Limousin	Tibetan07	B21	1075	1783	-0.24773	9e-05	-2869.37
EuroTaurus	EAsianTaurus	Limousin	Tibetan07	B26	1094	1828	-0.2512	9e-05	-2944.86
EuroTaurus	EAsianTaurus	Limousin	Tibetan07	B28	990	1711	-0.26694	9e-05	-2983.51
EuroTaurus	EAsianTaurus	Limousin	Tibetan08	Gyumri2	959	1553	-0.23646	9e-05	-2588.48
EuroTaurus	EAsianTaurus	Limousin	Tibetan08	cpc_aurochs	677	1128	-0.24986	0.00011	-2368.02
EuroTaurus	EAsianTaurus	Limousin	Tibetan08	Th7	18	51	-0.47826	0.0005	-961.215
EuroTaurus	EAsianTaurus	Limousin	Tibetan08	B01	1189	2033	-0.26195	8e-05	-3254.24
EuroTaurus	EAsianTaurus	Limousin	Tibetan08	B03	1144	1920	-0.25326	8e-05	-3065.01
EuroTaurus	EAsianTaurus	Limousin	Tibetan08	B15	1261	2112	-0.2523	8e-05	-3230.39
EuroTaurus	EAsianTaurus	Limousin	Tibetan08	B17	1440	2235	-0.21633	8e-05	-2857.86
EuroTaurus	EAsianTaurus	Limousin	Tibetan08	B21	1103	1781	-0.23509	8e-05	-2766.45
EuroTaurus	EAsianTaurus	Limousin	Tibetan08	B26	1118	1787	-0.23029	8e-05	-2724.21
EuroTaurus	EAsianTaurus	Limousin	Tibetan08	B28	1044	1698	-0.23851	9e-05	-2719.43
EuroTaurus	EAsianTaurus	Limousin	Tibetan09	Gyumri2	959	1440	-0.2005	9e-05	-2152.4
EuroTaurus	EAsianTaurus	Limousin	Tibetan09	cpc_aurochs	676	1070	-0.22566	0.00011	-2093.5
EuroTaurus	EAsianTaurus	Limousin	Tibetan09	Th7	17	51	-0.5	0.0005	-999.413
EuroTaurus	EAsianTaurus	Limousin	Tibetan09	B01	1201	1914	-0.22889	8e-05	-2766.95
EuroTaurus	EAsianTaurus	Limousin	Tibetan09	B03	1134	1803	-0.22778	8e-05	-2689.72
EuroTaurus	EAsianTaurus	Limousin	Tibetan09	B15	1254	1982	-0.22497	8e-05	-2799.89
EuroTaurus	EAsianTaurus	Limousin	Tibetan09	B17	1417	2119	-0.19853	8e-05	-2558.8
EuroTaurus	EAsianTaurus	Limousin	Tibetan09	B21	1082	1669	-0.21338	9e-05	-2426.62
EuroTaurus	EAsianTaurus	Limousin	Tibetan09	B26	1110	1698	-0.2094	9e-05	-2412.74
EuroTaurus	EAsianTaurus	Limousin	Tibetan09	B28	1055	1628	-0.21357	9e-05	-2384.49
EuroTaurus	EAsianTaurus	Limousin	Wagyu	Gyumri2	959	1086	-0.0621	0.0001	-605.047
EuroTaurus	EAsianTaurus	Limousin	Wagyu	cpc_aurochs	671	821	-0.10054	0.00012	-845.546
EuroTaurus	EAsianTaurus	Limousin	Wagyu	Th7	17	38	-0.38182	0.0006	-632.038
EuroTaurus	EAsianTaurus	Limousin	Wagyu	B01	1246	1537	-0.10456	9e-05	-1185.61
EuroTaurus	EAsianTaurus	Limousin	Wagyu	B03	1208	1404	-0.07504	9e-05	-820.538
EuroTaurus	EAsianTaurus	Limousin	Wagyu	B15	1328	1557	-0.07938	9e-05	-912.463
EuroTaurus	EAsianTaurus	Limousin	Wagyu	B17	1458	1636	-0.05753	8e-05	-684.009
EuroTaurus	EAsianTaurus	Limousin	Wagyu	B21	1127	1325	-0.08075	9e-05	-862.065
EuroTaurus	EAsianTaurus	Limousin	Wagyu	B26	1176	1338	-0.06444	9e-05	-692.43
EuroTaurus	EAsianTaurus	Limousin	Wagyu	B28	1044	1244	-0.08741	0.0001	-900.379
EuroTaurus	EAsianTaurus	Limousin	Yanbian	Gyumri2	995	1181	-0.08548	0.0001	-858.949
EuroTaurus	EAsianTaurus	Limousin	Yanbian	cpc_aurochs	698	908	-0.13076	0.00011	-1140.57
EuroTaurus	EAsianTaurus	Limousin	Yanbian	Th7	24	45	-0.30435	0.00056	-539.571
EuroTaurus	EAsianTaurus	Limousin	Yanbian	B01	1195	1622	-0.15158	9e-05	-1720.16
EuroTaurus	EAsianTaurus	Limousin	Yanbian	B03	1141	1506	-0.13789	9e-05	-1515.48
EuroTaurus	EAsianTaurus	Limousin	Yanbian	B15	1241	1690	-0.15319	9e-05	-1794.21
EuroTaurus	EAsianTaurus	Limousin	Yanbian	B17	1449	1751	-0.09438	8e-05	-1133.13
EuroTaurus	EAsianTaurus	Limousin	Yanbian	B21	1084	1387	-0.12262	9e-05	-1312.35
EuroTaurus	EAsianTaurus	Limousin	Yanbian	B26	1107	1418	-0.12317	9e-05	-1333.43
EuroTaurus	EAsianTaurus	Limousin	Yanbian	B28	1002	1364	-0.153	0.0001	-1581.43
EuroTaurus	EAsianTaurus	MaineAnjou01	Chaidamu01	Gyumri2	1012	1617	-0.23013	9e-05	-2565.48
EuroTaurus	EAsianTaurus	MaineAnjou01	Chaidamu01	cpc_aurochs	679	1231	-0.28901	0.0001	-2866.91
EuroTaurus	EAsianTaurus	MaineAnjou01	Chaidamu01	Th7	23	57	-0.425	0.00058	-734.915
EuroTaurus	EAsianTaurus	MaineAnjou01	Chaidamu01	B01	1227	2136	-0.27029	8e-05	-3389.93
EuroTaurus	EAsianTaurus	MaineAnjou01	Chaidamu01	B03	1150	2062	-0.28394	8e-05	-3492.85
EuroTaurus	EAsianTaurus	MaineAnjou01	Chaidamu01	B15	1282	2217	-0.26722	8e-05	-3436.46
EuroTaurus	EAsianTaurus	MaineAnjou01	Chaidamu01	B17	1410	2378	-0.25554	8e-05	-3389.32
EuroTaurus	EAsianTaurus	MaineAnjou01	Chaidamu01	B21	1083	1891	-0.27169	8e-05	-3249.71
EuroTaurus	EAsianTaurus	MaineAnjou01	Chaidamu01	B26	1108	1877	-0.25762	8e-05	-3059.84
EuroTaurus	EAsianTaurus	MaineAnjou01	Chaidamu01	B28	1081	1795	-0.24826	9e-05	-2856.18
EuroTaurus	EAsianTaurus	MaineAnjou01	Chaidamu02	Gyumri2	996	1602	-0.23326	9e-05	-2557.01
EuroTaurus	EAsianTaurus	MaineAnjou01	Chaidamu02	cpc_aurochs	673	1199	-0.28098	0.0001	-2732.48
EuroTaurus	EAsianTaurus	MaineAnjou01	Chaidamu02	Th7	21	53	-0.43243	0.00061	-712.516
EuroTaurus	EAsianTaurus	MaineAnjou01	Chaidamu02	B01	1220	2114	-0.26815	8e-05	-3349.82
EuroTaurus	EAsianTaurus	MaineAnjou01	Chaidamu02	B03	1143	2000	-0.27267	8e-05	-3293.67
EuroTaurus	EAsianTaurus	MaineAnjou01	Chaidamu02	B15	1276	2198	-0.2654	8e-05	-3398.51
EuroTaurus	EAsianTaurus	MaineAnjou01	Chaidamu02	B17	1420	2351	-0.24688	8e-05	-3241.89
EuroTaurus	EAsianTaurus	MaineAnjou01	Chaidamu02	B21	1071	1858	-0.26869	8e-05	-3196.68
EuroTaurus	EAsianTaurus	MaineAnjou01	Chaidamu02	B26	1113	1864	-0.25227	8e-05	-2984.31
EuroTaurus	EAsianTaurus	MaineAnjou01	Chaidamu02	B28	1056	1771	-0.25292	9e-05	-2893.19
EuroTaurus	EAsianTaurus	MaineAnjou01	Chaidamu03	Gyumri2	981	1677	-0.26185	9e-05	-2966.71
EuroTaurus	EAsianTaurus	MaineAnjou01	Chaidamu03	cpc_aurochs	643	1291	-0.33506	0.0001	-3413.22
EuroTaurus	EAsianTaurus	MaineAnjou01	Chaidamu03	Th7	13	56	-0.62319	0.00044	-1428.42
EuroTaurus	EAsianTaurus	MaineAnjou01	Chaidamu03	B01	1193	2252	-0.3074	8e-05	-3981.16
EuroTaurus	EAsianTaurus	MaineAnjou01	Chaidamu03	B03	1112	2149	-0.318	8e-05	-4000.14
EuroTaurus	EAsianTaurus	MaineAnjou01	Chaidamu03	B15	1255	2341	-0.302	8e-05	-4014.62
EuroTaurus	EAsianTaurus	MaineAnjou01	Chaidamu03	B17	1376	2519	-0.29345	7e-05	-4000.54
EuroTaurus	EAsianTaurus	MaineAnjou01	Chaidamu03	B21	1038	1973	-0.31053	8e-05	-3805.41
EuroTaurus	EAsianTaurus	MaineAnjou01	Chaidamu03	B26	1107	1993	-0.28581	8e-05	-3519.53
EuroTaurus	EAsianTaurus	MaineAnjou01	Chaidamu03	B28	1032	1845	-0.28259	9e-05	-3314.3
EuroTaurus	EAsianTaurus	MaineAnjou01	Chaidamu04	Gyumri2	970	1618	-0.25039	9e-05	-2769.88
EuroTaurus	EAsianTaurus	MaineAnjou01	Chaidamu04	cpc_aurochs	643	1232	-0.31413	0.0001	-3124.63
EuroTaurus	EAsianTaurus	MaineAnjou01	Chaidamu04	Th7	16	51	-0.52239	0.00048	-1081.13
EuroTaurus	EAsianTaurus	MaineAnjou01	Chaidamu04	B01	1204	2169	-0.2861	8e-05	-3607.33
EuroTaurus	EAsianTaurus	MaineAnjou01	Chaidamu04	B03	1141	2075	-0.29042	8e-05	-3556.03
EuroTaurus	EAsianTaurus	MaineAnjou01	Chaidamu04	B15	1276	2248	-0.27582	8e-05	-3568.28
EuroTaurus	EAsianTaurus	MaineAnjou01	Chaidamu04	B17	1413	2416	-0.26195	8e-05	-3480.39
EuroTaurus	EAsianTaurus	MaineAnjou01	Chaidamu04	B21	1065	1900	-0.28162	8e-05	-3354.57
EuroTaurus	EAsianTaurus	MaineAnjou01	Chaidamu04	B26	1128	1912	-0.25789	8e-05	-3089.98
EuroTaurus	EAsianTaurus	MaineAnjou01	Chaidamu04	B28	1053	1785	-0.25793	9e-05	-2948.32
EuroTaurus	EAsianTaurus	MaineAnjou01	Chaidamu05	Gyumri2	990	1647	-0.24915	9e-05	-2801.64
EuroTaurus	EAsianTaurus	MaineAnjou01	Chaidamu05	cpc_aurochs	648	1266	-0.32288	0.0001	-3271.68
EuroTaurus	EAsianTaurus	MaineAnjou01	Chaidamu05	Th7	18	51	-0.47826	0.00047	-1017.98
EuroTaurus	EAsianTaurus	MaineAnjou01	Chaidamu05	B01	1193	2183	-0.29325	8e-05	-3717.04
EuroTaurus	EAsianTaurus	MaineAnjou01	Chaidamu05	B03	1124	2103	-0.30338	8e-05	-3772.06
EuroTaurus	EAsianTaurus	MaineAnjou01	Chaidamu05	B15	1257	2260	-0.28519	8e-05	-3714.37
EuroTaurus	EAsianTaurus	MaineAnjou01	Chaidamu05	B17	1392	2456	-0.27651	7e-05	-3747.27
EuroTaurus	EAsianTaurus	MaineAnjou01	Chaidamu05	B21	1056	1947	-0.2967	8e-05	-3590.51
EuroTaurus	EAsianTaurus	MaineAnjou01	Chaidamu05	B26	1129	1950	-0.26665	8e-05	-3234.32
EuroTaurus	EAsianTaurus	MaineAnjou01	Chaidamu05	B28	1026	1827	-0.28076	9e-05	-3286.95
EuroTaurus	EAsianTaurus	MaineAnjou01	Hanwoo01	Gyumri2	992	1117	-0.05927	0.0001	-583.654
EuroTaurus	EAsianTaurus	MaineAnjou01	Hanwoo01	cpc_aurochs	663	898	-0.15054	0.00011	-1311.24
EuroTaurus	EAsianTaurus	MaineAnjou01	Hanwoo01	Th7	16	40	-0.42857	0.00058	-735.05
EuroTaurus	EAsianTaurus	MaineAnjou01	Hanwoo01	B01	1246	1608	-0.12684	9e-05	-1453.71
EuroTaurus	EAsianTaurus	MaineAnjou01	Hanwoo01	B03	1196	1538	-0.12509	9e-05	-1402.35
EuroTaurus	EAsianTaurus	MaineAnjou01	Hanwoo01	B15	1301	1681	-0.12743	9e-05	-1499.03
EuroTaurus	EAsianTaurus	MaineAnjou01	Hanwoo01	B17	1470	1737	-0.08326	8e-05	-1001.9
EuroTaurus	EAsianTaurus	MaineAnjou01	Hanwoo01	B21	1090	1409	-0.12765	9e-05	-1380.98
EuroTaurus	EAsianTaurus	MaineAnjou01	Hanwoo01	B26	1140	1420	-0.10938	9e-05	-1189.12
EuroTaurus	EAsianTaurus	MaineAnjou01	Hanwoo01	B28	1077	1315	-0.0995	0.0001	-1045.1
EuroTaurus	EAsianTaurus	MaineAnjou01	Hanwoo02	Gyumri2	1025	1135	-0.05093	0.0001	-507.426
EuroTaurus	EAsianTaurus	MaineAnjou01	Hanwoo02	cpc_aurochs	670	873	-0.13156	0.00011	-1151.29
EuroTaurus	EAsianTaurus	MaineAnjou01	Hanwoo02	Th7	12	39	-0.52941	0.00047	-1121.62
EuroTaurus	EAsianTaurus	MaineAnjou01	Hanwoo02	B01	1197	1625	-0.15167	9e-05	-1708.3
EuroTaurus	EAsianTaurus	MaineAnjou01	Hanwoo02	B03	1129	1541	-0.15431	9e-05	-1673.92
EuroTaurus	EAsianTaurus	MaineAnjou01	Hanwoo02	B15	1256	1663	-0.13943	9e-05	-1603.79
EuroTaurus	EAsianTaurus	MaineAnjou01	Hanwoo02	B17	1424	1729	-0.09673	9e-05	-1133.68
EuroTaurus	EAsianTaurus	MaineAnjou01	Hanwoo02	B21	1066	1415	-0.14067	9e-05	-1500.06
EuroTaurus	EAsianTaurus	MaineAnjou01	Hanwoo02	B26	1106	1422	-0.125	9e-05	-1331.93
EuroTaurus	EAsianTaurus	MaineAnjou01	Hanwoo02	B28	1056	1298	-0.1028	0.0001	-1043.82
EuroTaurus	EAsianTaurus	MaineAnjou01	Hanwoo03	Gyumri2	1029	1039	-0.00484	0.0001	-47.1932
EuroTaurus	EAsianTaurus	MaineAnjou01	Hanwoo03	cpc_aurochs	642	835	-0.13067	0.00012	-1109.71
EuroTaurus	EAsianTaurus	MaineAnjou01	Hanwoo03	Th7	14	38	-0.46154	0.00049	-941.234
EuroTaurus	EAsianTaurus	MaineAnjou01	Hanwoo03	B01	1238	1565	-0.11666	9e-05	-1313.48
EuroTaurus	EAsianTaurus	MaineAnjou01	Hanwoo03	B03	1168	1491	-0.12147	9e-05	-1334.59
EuroTaurus	EAsianTaurus	MaineAnjou01	Hanwoo03	B15	1263	1615	-0.12231	9e-05	-1404.04
EuroTaurus	EAsianTaurus	MaineAnjou01	Hanwoo03	B17	1434	1661	-0.07334	9e-05	-859.688
EuroTaurus	EAsianTaurus	MaineAnjou01	Hanwoo03	B21	1071	1324	-0.10564	0.0001	-1108.6
EuroTaurus	EAsianTaurus	MaineAnjou01	Hanwoo03	B26	1110	1400	-0.11554	9e-05	-1233.8
EuroTaurus	EAsianTaurus	MaineAnjou01	Hanwoo03	B28	1061	1309	-0.10464	0.0001	-1087.03
EuroTaurus	EAsianTaurus	MaineAnjou01	Hanwoo05	Gyumri2	1032	1083	-0.02411	0.0001	-240.24
EuroTaurus	EAsianTaurus	MaineAnjou01	Hanwoo05	cpc_aurochs	661	812	-0.10251	0.00012	-871.372
EuroTaurus	EAsianTaurus	MaineAnjou01	Hanwoo05	Th7	20	42	-0.35484	0.00052	-678.423
EuroTaurus	EAsianTaurus	MaineAnjou01	Hanwoo05	B01	1232	1604	-0.13117	9e-05	-1471.61
EuroTaurus	EAsianTaurus	MaineAnjou01	Hanwoo05	B03	1140	1520	-0.14286	9e-05	-1551.41
EuroTaurus	EAsianTaurus	MaineAnjou01	Hanwoo05	B15	1255	1651	-0.13627	9e-05	-1561.88
EuroTaurus	EAsianTaurus	MaineAnjou01	Hanwoo05	B17	1443	1692	-0.07943	8e-05	-939.568
EuroTaurus	EAsianTaurus	MaineAnjou01	Hanwoo05	B21	1066	1380	-0.12837	9e-05	-1352.48
EuroTaurus	EAsianTaurus	MaineAnjou01	Hanwoo05	B26	1116	1415	-0.11814	9e-05	-1256.55
EuroTaurus	EAsianTaurus	MaineAnjou01	Hanwoo05	B28	1058	1258	-0.08636	0.0001	-884.913
EuroTaurus	EAsianTaurus	MaineAnjou01	Hanwoo06	Gyumri2	1018	1096	-0.0369	0.0001	-365.105
EuroTaurus	EAsianTaurus	MaineAnjou01	Hanwoo06	cpc_aurochs	650	873	-0.14642	0.00012	-1259.63
EuroTaurus	EAsianTaurus	MaineAnjou01	Hanwoo06	Th7	22	43	-0.32308	0.0006	-540.96
EuroTaurus	EAsianTaurus	MaineAnjou01	Hanwoo06	B01	1223	1592	-0.13108	9e-05	-1476.28
EuroTaurus	EAsianTaurus	MaineAnjou01	Hanwoo06	B03	1132	1511	-0.1434	9e-05	-1561.26
EuroTaurus	EAsianTaurus	MaineAnjou01	Hanwoo06	B15	1265	1649	-0.13178	9e-05	-1521.39
EuroTaurus	EAsianTaurus	MaineAnjou01	Hanwoo06	B17	1454	1723	-0.08467	8e-05	-1009.99
EuroTaurus	EAsianTaurus	MaineAnjou01	Hanwoo06	B21	1064	1404	-0.13776	9e-05	-1467.34
EuroTaurus	EAsianTaurus	MaineAnjou01	Hanwoo06	B26	1120	1396	-0.1097	9e-05	-1169.62
EuroTaurus	EAsianTaurus	MaineAnjou01	Hanwoo06	B28	1049	1285	-0.10111	0.0001	-1046.03
EuroTaurus	EAsianTaurus	MaineAnjou01	Hanwoo07	Gyumri2	1025	1113	-0.04116	0.0001	-412.92
EuroTaurus	EAsianTaurus	MaineAnjou01	Hanwoo07	cpc_aurochs	668	876	-0.13472	0.00012	-1169.08
EuroTaurus	EAsianTaurus	MaineAnjou01	Hanwoo07	Th7	19	34	-0.28302	0.00071	-397.593
EuroTaurus	EAsianTaurus	MaineAnjou01	Hanwoo07	B01	1246	1618	-0.12989	9e-05	-1495.54
EuroTaurus	EAsianTaurus	MaineAnjou01	Hanwoo07	B03	1180	1548	-0.1349	9e-05	-1517.82
EuroTaurus	EAsianTaurus	MaineAnjou01	Hanwoo07	B15	1295	1658	-0.12293	8e-05	-1449.44
EuroTaurus	EAsianTaurus	MaineAnjou01	Hanwoo07	B17	1482	1737	-0.07922	8e-05	-969.423
EuroTaurus	EAsianTaurus	MaineAnjou01	Hanwoo07	B21	1106	1409	-0.12048	9e-05	-1311.98
EuroTaurus	EAsianTaurus	MaineAnjou01	Hanwoo07	B26	1162	1409	-0.09607	9e-05	-1052.99
EuroTaurus	EAsianTaurus	MaineAnjou01	Hanwoo07	B28	1062	1306	-0.10304	0.0001	-1082
EuroTaurus	EAsianTaurus	MaineAnjou01	Hanwoo08	Gyumri2	1034	1128	-0.04348	0.0001	-434.824
EuroTaurus	EAsianTaurus	MaineAnjou01	Hanwoo08	cpc_aurochs	659	881	-0.14416	0.00011	-1254.3
EuroTaurus	EAsianTaurus	MaineAnjou01	Hanwoo08	Th7	16	37	-0.39623	0.00052	-760.748
EuroTaurus	EAsianTaurus	MaineAnjou01	Hanwoo08	B01	1256	1620	-0.12656	9e-05	-1435.15
EuroTaurus	EAsianTaurus	MaineAnjou01	Hanwoo08	B03	1183	1546	-0.13302	9e-05	-1474
EuroTaurus	EAsianTaurus	MaineAnjou01	Hanwoo08	B15	1327	1677	-0.11651	9e-05	-1365.65
EuroTaurus	EAsianTaurus	MaineAnjou01	Hanwoo08	B17	1474	1740	-0.08276	8e-05	-992.704
EuroTaurus	EAsianTaurus	MaineAnjou01	Hanwoo08	B21	1107	1418	-0.12317	9e-05	-1315.89
EuroTaurus	EAsianTaurus	MaineAnjou01	Hanwoo08	B26	1185	1443	-0.09817	9e-05	-1070.82
EuroTaurus	EAsianTaurus	MaineAnjou01	Hanwoo08	B28	1072	1285	-0.09037	0.0001	-937.98
EuroTaurus	EAsianTaurus	MaineAnjou01	Hanwoo09	Gyumri2	1004	1093	-0.04244	0.0001	-416.171
EuroTaurus	EAsianTaurus	MaineAnjou01	Hanwoo09	cpc_aurochs	654	859	-0.13549	0.00012	-1153.9
EuroTaurus	EAsianTaurus	MaineAnjou01	Hanwoo09	Th7	20	39	-0.32203	0.00065	-496.375
EuroTaurus	EAsianTaurus	MaineAnjou01	Hanwoo09	B01	1260	1563	-0.10733	9e-05	-1200.94
EuroTaurus	EAsianTaurus	MaineAnjou01	Hanwoo09	B03	1174	1512	-0.12584	9e-05	-1376.74
EuroTaurus	EAsianTaurus	MaineAnjou01	Hanwoo09	B15	1303	1621	-0.10876	9e-05	-1243.45
EuroTaurus	EAsianTaurus	MaineAnjou01	Hanwoo09	B17	1467	1699	-0.07328	8e-05	-867.125
EuroTaurus	EAsianTaurus	MaineAnjou01	Hanwoo09	B21	1085	1373	-0.11717	0.0001	-1229
EuroTaurus	EAsianTaurus	MaineAnjou01	Hanwoo09	B26	1144	1359	-0.0859	9e-05	-908.622
EuroTaurus	EAsianTaurus	MaineAnjou01	Hanwoo09	B28	1037	1272	-0.10178	0.0001	-1036.44
EuroTaurus	EAsianTaurus	MaineAnjou01	Hanwoo10	Gyumri2	995	1130	-0.06353	0.0001	-634.987
EuroTaurus	EAsianTaurus	MaineAnjou01	Hanwoo10	cpc_aurochs	658	895	-0.15261	0.00011	-1330.08
EuroTaurus	EAsianTaurus	MaineAnjou01	Hanwoo10	Th7	15	36	-0.41176	0.00053	-775.256
EuroTaurus	EAsianTaurus	MaineAnjou01	Hanwoo10	B01	1243	1599	-0.12526	9e-05	-1424.39
EuroTaurus	EAsianTaurus	MaineAnjou01	Hanwoo10	B03	1183	1510	-0.12143	9e-05	-1350.66
EuroTaurus	EAsianTaurus	MaineAnjou01	Hanwoo10	B15	1291	1643	-0.11997	9e-05	-1401.71
EuroTaurus	EAsianTaurus	MaineAnjou01	Hanwoo10	B17	1479	1709	-0.07215	8e-05	-873.018
EuroTaurus	EAsianTaurus	MaineAnjou01	Hanwoo10	B21	1090	1397	-0.12344	9e-05	-1330.73
EuroTaurus	EAsianTaurus	MaineAnjou01	Hanwoo10	B26	1147	1404	-0.10074	9e-05	-1095.3
EuroTaurus	EAsianTaurus	MaineAnjou01	Hanwoo10	B28	1081	1273	-0.08156	0.0001	-852.694
EuroTaurus	EAsianTaurus	MaineAnjou01	Hanwoo11	Gyumri2	1093	1123	-0.01354	0.0001	-135.899
EuroTaurus	EAsianTaurus	MaineAnjou01	Hanwoo11	cpc_aurochs	667	854	-0.12295	0.00012	-1051.25
EuroTaurus	EAsianTaurus	MaineAnjou01	Hanwoo11	Th7	25	34	-0.15254	0.00065	-235.682
EuroTaurus	EAsianTaurus	MaineAnjou01	Hanwoo11	B01	1308	1621	-0.10686	9e-05	-1208.32
EuroTaurus	EAsianTaurus	MaineAnjou01	Hanwoo11	B03	1231	1550	-0.11471	9e-05	-1263.01
EuroTaurus	EAsianTaurus	MaineAnjou01	Hanwoo11	B15	1369	1673	-0.09993	9e-05	-1158.48
EuroTaurus	EAsianTaurus	MaineAnjou01	Hanwoo11	B17	1515	1746	-0.07084	8e-05	-843.195
EuroTaurus	EAsianTaurus	MaineAnjou01	Hanwoo11	B21	1144	1405	-0.10239	9e-05	-1089.9
EuroTaurus	EAsianTaurus	MaineAnjou01	Hanwoo11	B26	1206	1433	-0.08602	9e-05	-927.936
EuroTaurus	EAsianTaurus	MaineAnjou01	Hanwoo11	B28	1135	1295	-0.06584	0.0001	-684.678
EuroTaurus	EAsianTaurus	MaineAnjou01	Hanwoo12	Gyumri2	1049	1139	-0.04113	0.0001	-414.492
EuroTaurus	EAsianTaurus	MaineAnjou01	Hanwoo12	cpc_aurochs	660	876	-0.14062	0.00012	-1222.38
EuroTaurus	EAsianTaurus	MaineAnjou01	Hanwoo12	Th7	23	33	-0.17857	0.00058	-307.189
EuroTaurus	EAsianTaurus	MaineAnjou01	Hanwoo12	B01	1281	1583	-0.10545	9e-05	-1201.88
EuroTaurus	EAsianTaurus	MaineAnjou01	Hanwoo12	B03	1198	1521	-0.11879	9e-05	-1312.48
EuroTaurus	EAsianTaurus	MaineAnjou01	Hanwoo12	B15	1327	1657	-0.11059	9e-05	-1290.14
EuroTaurus	EAsianTaurus	MaineAnjou01	Hanwoo12	B17	1478	1747	-0.08341	8e-05	-1007.44
EuroTaurus	EAsianTaurus	MaineAnjou01	Hanwoo12	B21	1113	1409	-0.11737	9e-05	-1255.4
EuroTaurus	EAsianTaurus	MaineAnjou01	Hanwoo12	B26	1168	1425	-0.09911	9e-05	-1068.89
EuroTaurus	EAsianTaurus	MaineAnjou01	Hanwoo12	B28	1088	1282	-0.08186	0.0001	-853.958
EuroTaurus	EAsianTaurus	MaineAnjou01	Hanwoo14	Gyumri2	1008	1114	-0.04995	0.0001	-499.113
EuroTaurus	EAsianTaurus	MaineAnjou01	Hanwoo14	cpc_aurochs	635	864	-0.15277	0.00012	-1308.39
EuroTaurus	EAsianTaurus	MaineAnjou01	Hanwoo14	Th7	21	38	-0.28814	0.00059	-490.77
EuroTaurus	EAsianTaurus	MaineAnjou01	Hanwoo14	B01	1208	1615	-0.14417	9e-05	-1642.55
EuroTaurus	EAsianTaurus	MaineAnjou01	Hanwoo14	B03	1136	1527	-0.14683	9e-05	-1632.97
EuroTaurus	EAsianTaurus	MaineAnjou01	Hanwoo14	B15	1271	1677	-0.13772	9e-05	-1607.28
EuroTaurus	EAsianTaurus	MaineAnjou01	Hanwoo14	B17	1435	1714	-0.0886	8e-05	-1059.77
EuroTaurus	EAsianTaurus	MaineAnjou01	Hanwoo14	B21	1067	1417	-0.1409	9e-05	-1516.57
EuroTaurus	EAsianTaurus	MaineAnjou01	Hanwoo14	B26	1136	1390	-0.10055	9e-05	-1082.75
EuroTaurus	EAsianTaurus	MaineAnjou01	Hanwoo14	B28	1047	1313	-0.11271	0.0001	-1180.21
EuroTaurus	EAsianTaurus	MaineAnjou01	Hanwoo15	Gyumri2	1019	1109	-0.04229	0.0001	-411.058
EuroTaurus	EAsianTaurus	MaineAnjou01	Hanwoo15	cpc_aurochs	686	865	-0.11541	0.00012	-994.41
EuroTaurus	EAsianTaurus	MaineAnjou01	Hanwoo15	Th7	20	38	-0.31034	0.00067	-464.154
EuroTaurus	EAsianTaurus	MaineAnjou01	Hanwoo15	B01	1228	1600	-0.13154	9e-05	-1496.12
EuroTaurus	EAsianTaurus	MaineAnjou01	Hanwoo15	B03	1139	1513	-0.14103	9e-05	-1552.44
EuroTaurus	EAsianTaurus	MaineAnjou01	Hanwoo15	B15	1291	1677	-0.13005	9e-05	-1524.61
EuroTaurus	EAsianTaurus	MaineAnjou01	Hanwoo15	B17	1485	1728	-0.07563	8e-05	-902.043
EuroTaurus	EAsianTaurus	MaineAnjou01	Hanwoo15	B21	1098	1391	-0.11772	9e-05	-1268.26
EuroTaurus	EAsianTaurus	MaineAnjou01	Hanwoo15	B26	1134	1434	-0.11682	9e-05	-1271.35
EuroTaurus	EAsianTaurus	MaineAnjou01	Hanwoo15	B28	1084	1287	-0.08562	0.0001	-889.8
EuroTaurus	EAsianTaurus	MaineAnjou01	Hanwoo16	Gyumri2	1078	1132	-0.02443	0.0001	-243.572
EuroTaurus	EAsianTaurus	MaineAnjou01	Hanwoo16	cpc_aurochs	673	855	-0.11911	0.00012	-1017.05
EuroTaurus	EAsianTaurus	MaineAnjou01	Hanwoo16	Th7	22	31	-0.16981	0.00067	-253.175
EuroTaurus	EAsianTaurus	MaineAnjou01	Hanwoo16	B01	1252	1610	-0.12509	9e-05	-1405.57
EuroTaurus	EAsianTaurus	MaineAnjou01	Hanwoo16	B03	1181	1519	-0.12519	9e-05	-1363.32
EuroTaurus	EAsianTaurus	MaineAnjou01	Hanwoo16	B15	1296	1664	-0.12432	9e-05	-1427.48
EuroTaurus	EAsianTaurus	MaineAnjou01	Hanwoo16	B17	1503	1733	-0.07108	8e-05	-844.181
EuroTaurus	EAsianTaurus	MaineAnjou01	Hanwoo16	B21	1104	1377	-0.11004	9e-05	-1160.16
EuroTaurus	EAsianTaurus	MaineAnjou01	Hanwoo16	B26	1156	1404	-0.09688	9e-05	-1033.83
EuroTaurus	EAsianTaurus	MaineAnjou01	Hanwoo16	B28	1093	1299	-0.08612	0.0001	-891.375
EuroTaurus	EAsianTaurus	MaineAnjou01	Hanwoo17	Gyumri2	1036	1178	-0.06414	0.0001	-638.321
EuroTaurus	EAsianTaurus	MaineAnjou01	Hanwoo17	cpc_aurochs	675	897	-0.14122	0.00012	-1216.63
EuroTaurus	EAsianTaurus	MaineAnjou01	Hanwoo17	Th7	26	41	-0.22388	0.00066	-339.175
EuroTaurus	EAsianTaurus	MaineAnjou01	Hanwoo17	B01	1234	1671	-0.15043	9e-05	-1727.45
EuroTaurus	EAsianTaurus	MaineAnjou01	Hanwoo17	B03	1171	1597	-0.1539	9e-05	-1722.26
EuroTaurus	EAsianTaurus	MaineAnjou01	Hanwoo17	B15	1310	1707	-0.13159	8e-05	-1553.24
EuroTaurus	EAsianTaurus	MaineAnjou01	Hanwoo17	B17	1459	1778	-0.09855	8e-05	-1186.21
EuroTaurus	EAsianTaurus	MaineAnjou01	Hanwoo17	B21	1090	1436	-0.13698	9e-05	-1489.32
EuroTaurus	EAsianTaurus	MaineAnjou01	Hanwoo17	B26	1149	1470	-0.12257	9e-05	-1346.54
EuroTaurus	EAsianTaurus	MaineAnjou01	Hanwoo17	B28	1082	1330	-0.10282	0.0001	-1069.08
EuroTaurus	EAsianTaurus	MaineAnjou01	Hanwoo18	Gyumri2	1037	1120	-0.03848	0.0001	-384.789
EuroTaurus	EAsianTaurus	MaineAnjou01	Hanwoo18	cpc_aurochs	672	873	-0.1301	0.00012	-1120.31
EuroTaurus	EAsianTaurus	MaineAnjou01	Hanwoo18	Th7	19	38	-0.33333	0.0007	-476.864
EuroTaurus	EAsianTaurus	MaineAnjou01	Hanwoo18	B01	1210	1584	-0.13386	9e-05	-1520.3
EuroTaurus	EAsianTaurus	MaineAnjou01	Hanwoo18	B03	1136	1503	-0.13907	9e-05	-1535.08
EuroTaurus	EAsianTaurus	MaineAnjou01	Hanwoo18	B15	1265	1648	-0.13148	9e-05	-1522.86
EuroTaurus	EAsianTaurus	MaineAnjou01	Hanwoo18	B17	1454	1719	-0.08352	8e-05	-1009.1
EuroTaurus	EAsianTaurus	MaineAnjou01	Hanwoo18	B21	1064	1360	-0.12211	9e-05	-1299.34
EuroTaurus	EAsianTaurus	MaineAnjou01	Hanwoo18	B26	1116	1378	-0.10505	9e-05	-1120.31
EuroTaurus	EAsianTaurus	MaineAnjou01	Hanwoo18	B28	1034	1258	-0.09773	0.0001	-1002.66
EuroTaurus	EAsianTaurus	MaineAnjou01	Kuchinoshima	Gyumri2	1033	970	0.03145	0.0001	301.883
EuroTaurus	EAsianTaurus	MaineAnjou01	Kuchinoshima	cpc_aurochs	646	797	-0.10464	0.00012	-858.838
EuroTaurus	EAsianTaurus	MaineAnjou01	Kuchinoshima	Th7	27	16	0.25581	0.00082	310.802
EuroTaurus	EAsianTaurus	MaineAnjou01	Kuchinoshima	B01	1211	1443	-0.08742	9e-05	-951.366
EuroTaurus	EAsianTaurus	MaineAnjou01	Kuchinoshima	B03	1136	1366	-0.09193	9e-05	-974.338
EuroTaurus	EAsianTaurus	MaineAnjou01	Kuchinoshima	B15	1260	1494	-0.08497	9e-05	-941.59
EuroTaurus	EAsianTaurus	MaineAnjou01	Kuchinoshima	B17	1393	1515	-0.04195	9e-05	-478.816
EuroTaurus	EAsianTaurus	MaineAnjou01	Kuchinoshima	B21	1051	1251	-0.08688	0.0001	-885.159
EuroTaurus	EAsianTaurus	MaineAnjou01	Kuchinoshima	B26	1102	1264	-0.06847	0.0001	-700.006
EuroTaurus	EAsianTaurus	MaineAnjou01	Kuchinoshima	B28	1025	1149	-0.05704	0.0001	-566.893
EuroTaurus	EAsianTaurus	MaineAnjou01	Mishima01	Gyumri2	1097	1073	0.01106	0.0001	111.619
EuroTaurus	EAsianTaurus	MaineAnjou01	Mishima01	cpc_aurochs	681	840	-0.10454	0.00012	-891.978
EuroTaurus	EAsianTaurus	MaineAnjou01	Mishima01	Th7	29	27	0.03571	0.00066	54.2607
EuroTaurus	EAsianTaurus	MaineAnjou01	Mishima01	B01	1312	1548	-0.08252	9e-05	-937.734
EuroTaurus	EAsianTaurus	MaineAnjou01	Mishima01	B03	1247	1461	-0.07903	9e-05	-867.483
EuroTaurus	EAsianTaurus	MaineAnjou01	Mishima01	B15	1364	1627	-0.08793	9e-05	-1017.98
EuroTaurus	EAsianTaurus	MaineAnjou01	Mishima01	B17	1565	1642	-0.02401	8e-05	-286.232
EuroTaurus	EAsianTaurus	MaineAnjou01	Mishima01	B21	1151	1364	-0.08469	9e-05	-905.14
EuroTaurus	EAsianTaurus	MaineAnjou01	Mishima01	B26	1201	1387	-0.07187	9e-05	-774.039
EuroTaurus	EAsianTaurus	MaineAnjou01	Mishima01	B28	1140	1244	-0.04362	0.0001	-456.524
EuroTaurus	EAsianTaurus	MaineAnjou01	Mishima02	Gyumri2	1099	1070	0.01337	0.0001	133.618
EuroTaurus	EAsianTaurus	MaineAnjou01	Mishima02	cpc_aurochs	660	849	-0.12525	0.00012	-1075.56
EuroTaurus	EAsianTaurus	MaineAnjou01	Mishima02	Th7	21	27	-0.125	0.0007	-177.826
EuroTaurus	EAsianTaurus	MaineAnjou01	Mishima02	B01	1319	1535	-0.07568	9e-05	-847.261
EuroTaurus	EAsianTaurus	MaineAnjou01	Mishima02	B03	1242	1454	-0.07864	9e-05	-853.543
EuroTaurus	EAsianTaurus	MaineAnjou01	Mishima02	B15	1373	1610	-0.07945	9e-05	-909.292
EuroTaurus	EAsianTaurus	MaineAnjou01	Mishima02	B17	1552	1617	-0.02051	8e-05	-242.853
EuroTaurus	EAsianTaurus	MaineAnjou01	Mishima02	B21	1164	1359	-0.07729	9e-05	-820.156
EuroTaurus	EAsianTaurus	MaineAnjou01	Mishima02	B26	1199	1376	-0.06874	9e-05	-731.865
EuroTaurus	EAsianTaurus	MaineAnjou01	Mishima02	B28	1143	1229	-0.03626	0.0001	-376.248
EuroTaurus	EAsianTaurus	MaineAnjou01	Mishima03	Gyumri2	1080	1000	0.03846	0.0001	377.546
EuroTaurus	EAsianTaurus	MaineAnjou01	Mishima03	cpc_aurochs	647	826	-0.12152	0.00012	-1024.94
EuroTaurus	EAsianTaurus	MaineAnjou01	Mishima03	Th7	25	27	-0.03846	0.00067	-57.238
EuroTaurus	EAsianTaurus	MaineAnjou01	Mishima03	B01	1238	1441	-0.07577	9e-05	-826.905
EuroTaurus	EAsianTaurus	MaineAnjou01	Mishima03	B03	1160	1371	-0.08337	0.0001	-877.499
EuroTaurus	EAsianTaurus	MaineAnjou01	Mishima03	B15	1304	1522	-0.07714	9e-05	-866.453
EuroTaurus	EAsianTaurus	MaineAnjou01	Mishima03	B17	1482	1536	-0.01789	9e-05	-206.12
EuroTaurus	EAsianTaurus	MaineAnjou01	Mishima03	B21	1100	1276	-0.07407	0.0001	-765.532
EuroTaurus	EAsianTaurus	MaineAnjou01	Mishima03	B26	1122	1304	-0.07502	0.0001	-777.271
EuroTaurus	EAsianTaurus	MaineAnjou01	Mishima03	B28	1098	1150	-0.02313	0.0001	-233.844
EuroTaurus	EAsianTaurus	MaineAnjou01	Mishima04	Gyumri2	1077	1066	0.00513	0.0001	51.7613
EuroTaurus	EAsianTaurus	MaineAnjou01	Mishima04	cpc_aurochs	669	856	-0.12262	0.00012	-1051.2
EuroTaurus	EAsianTaurus	MaineAnjou01	Mishima04	Th7	23	27	-0.08	0.00071	-113.354
EuroTaurus	EAsianTaurus	MaineAnjou01	Mishima04	B01	1306	1519	-0.0754	9e-05	-845.813
EuroTaurus	EAsianTaurus	MaineAnjou01	Mishima04	B03	1237	1439	-0.07549	9e-05	-817.625
EuroTaurus	EAsianTaurus	MaineAnjou01	Mishima04	B15	1365	1611	-0.08266	9e-05	-955.39
EuroTaurus	EAsianTaurus	MaineAnjou01	Mishima04	B17	1551	1634	-0.02606	8e-05	-310.937
EuroTaurus	EAsianTaurus	MaineAnjou01	Mishima04	B21	1150	1364	-0.08512	9e-05	-908.858
EuroTaurus	EAsianTaurus	MaineAnjou01	Mishima04	B26	1191	1379	-0.07315	9e-05	-781.076
EuroTaurus	EAsianTaurus	MaineAnjou01	Mishima04	B28	1128	1224	-0.04082	0.0001	-422.425
EuroTaurus	EAsianTaurus	MaineAnjou01	Mishima05	Gyumri2	1082	1039	0.02027	0.0001	202.409
EuroTaurus	EAsianTaurus	MaineAnjou01	Mishima05	cpc_aurochs	660	831	-0.11469	0.00012	-971.515
EuroTaurus	EAsianTaurus	MaineAnjou01	Mishima05	Th7	22	27	-0.10204	0.00072	-141.87
EuroTaurus	EAsianTaurus	MaineAnjou01	Mishima05	B01	1279	1510	-0.08283	9e-05	-920.474
EuroTaurus	EAsianTaurus	MaineAnjou01	Mishima05	B03	1218	1420	-0.07657	9e-05	-823.737
EuroTaurus	EAsianTaurus	MaineAnjou01	Mishima05	B15	1339	1587	-0.08476	9e-05	-966.996
EuroTaurus	EAsianTaurus	MaineAnjou01	Mishima05	B17	1530	1613	-0.02641	8e-05	-312.561
EuroTaurus	EAsianTaurus	MaineAnjou01	Mishima05	B21	1136	1322	-0.07567	0.0001	-792.871
EuroTaurus	EAsianTaurus	MaineAnjou01	Mishima05	B26	1169	1361	-0.07589	9e-05	-803.493
EuroTaurus	EAsianTaurus	MaineAnjou01	Mishima05	B28	1118	1206	-0.03787	0.0001	-391.104
EuroTaurus	EAsianTaurus	MaineAnjou01	Mishima06	Gyumri2	1091	1069	0.01019	0.0001	102.385
EuroTaurus	EAsianTaurus	MaineAnjou01	Mishima06	cpc_aurochs	657	841	-0.12283	0.00012	-1046.93
EuroTaurus	EAsianTaurus	MaineAnjou01	Mishima06	Th7	23	24	-0.02128	0.00071	-29.8652
EuroTaurus	EAsianTaurus	MaineAnjou01	Mishima06	B01	1314	1517	-0.07171	9e-05	-805.638
EuroTaurus	EAsianTaurus	MaineAnjou01	Mishima06	B03	1245	1453	-0.07709	9e-05	-839.821
EuroTaurus	EAsianTaurus	MaineAnjou01	Mishima06	B15	1372	1620	-0.08289	9e-05	-961.129
EuroTaurus	EAsianTaurus	MaineAnjou01	Mishima06	B17	1569	1644	-0.02334	8e-05	-280.565
EuroTaurus	EAsianTaurus	MaineAnjou01	Mishima06	B21	1168	1377	-0.08212	9e-05	-882.597
EuroTaurus	EAsianTaurus	MaineAnjou01	Mishima06	B26	1207	1388	-0.06975	9e-05	-752.264
EuroTaurus	EAsianTaurus	MaineAnjou01	Mishima06	B28	1141	1237	-0.04037	0.0001	-418.047
EuroTaurus	EAsianTaurus	MaineAnjou01	Mishima07	Gyumri2	1049	998	0.02491	0.0001	244.055
EuroTaurus	EAsianTaurus	MaineAnjou01	Mishima07	cpc_aurochs	654	819	-0.11202	0.00012	-941.197
EuroTaurus	EAsianTaurus	MaineAnjou01	Mishima07	Th7	25	27	-0.03846	0.00076	-50.3518
EuroTaurus	EAsianTaurus	MaineAnjou01	Mishima07	B01	1262	1448	-0.06863	9e-05	-754.963
EuroTaurus	EAsianTaurus	MaineAnjou01	Mishima07	B03	1192	1356	-0.06436	9e-05	-682.346
EuroTaurus	EAsianTaurus	MaineAnjou01	Mishima07	B15	1308	1525	-0.0766	9e-05	-863.979
EuroTaurus	EAsianTaurus	MaineAnjou01	Mishima07	B17	1502	1538	-0.01184	9e-05	-138.542
EuroTaurus	EAsianTaurus	MaineAnjou01	Mishima07	B21	1109	1273	-0.06885	0.0001	-714.952
EuroTaurus	EAsianTaurus	MaineAnjou01	Mishima07	B26	1155	1300	-0.05906	0.0001	-617.993
EuroTaurus	EAsianTaurus	MaineAnjou01	Mishima07	B28	1084	1145	-0.02737	0.0001	-276.635
EuroTaurus	EAsianTaurus	MaineAnjou01	Tibetan01	Gyumri2	977	1544	-0.22491	9e-05	-2420.09
EuroTaurus	EAsianTaurus	MaineAnjou01	Tibetan01	cpc_aurochs	646	1179	-0.29205	0.0001	-2803.44
EuroTaurus	EAsianTaurus	MaineAnjou01	Tibetan01	Th7	18	39	-0.36842	0.0007	-528.407
EuroTaurus	EAsianTaurus	MaineAnjou01	Tibetan01	B01	1202	2076	-0.26663	8e-05	-3290.23
EuroTaurus	EAsianTaurus	MaineAnjou01	Tibetan01	B03	1111	1946	-0.27314	8e-05	-3264.1
EuroTaurus	EAsianTaurus	MaineAnjou01	Tibetan01	B15	1235	2134	-0.26684	8e-05	-3338.63
EuroTaurus	EAsianTaurus	MaineAnjou01	Tibetan01	B17	1443	2275	-0.22378	8e-05	-2916.61
EuroTaurus	EAsianTaurus	MaineAnjou01	Tibetan01	B21	1045	1842	-0.27607	9e-05	-3234.96
EuroTaurus	EAsianTaurus	MaineAnjou01	Tibetan01	B26	1099	1838	-0.25162	9e-05	-2926.2
EuroTaurus	EAsianTaurus	MaineAnjou01	Tibetan01	B28	1043	1670	-0.23111	9e-05	-2588.99
EuroTaurus	EAsianTaurus	MaineAnjou01	Tibetan02	Gyumri2	1000	1422	-0.17424	9e-05	-1853.34
EuroTaurus	EAsianTaurus	MaineAnjou01	Tibetan02	cpc_aurochs	624	1088	-0.27103	0.00011	-2542.27
EuroTaurus	EAsianTaurus	MaineAnjou01	Tibetan02	Th7	21	48	-0.3913	0.0006	-654.888
EuroTaurus	EAsianTaurus	MaineAnjou01	Tibetan02	B01	1187	1946	-0.24226	8e-05	-2949.42
EuroTaurus	EAsianTaurus	MaineAnjou01	Tibetan02	B03	1093	1867	-0.26149	8e-05	-3099.51
EuroTaurus	EAsianTaurus	MaineAnjou01	Tibetan02	B15	1235	2038	-0.24534	8e-05	-3067.43
EuroTaurus	EAsianTaurus	MaineAnjou01	Tibetan02	B17	1406	2135	-0.20587	8e-05	-2638.77
EuroTaurus	EAsianTaurus	MaineAnjou01	Tibetan02	B21	1045	1730	-0.24685	9e-05	-2844.13
EuroTaurus	EAsianTaurus	MaineAnjou01	Tibetan02	B26	1097	1752	-0.22991	9e-05	-2673.73
EuroTaurus	EAsianTaurus	MaineAnjou01	Tibetan02	B28	1020	1611	-0.22463	9e-05	-2494.12
EuroTaurus	EAsianTaurus	MaineAnjou01	Tibetan03	Gyumri2	1000	1598	-0.23018	9e-05	-2555.49
EuroTaurus	EAsianTaurus	MaineAnjou01	Tibetan03	cpc_aurochs	624	1234	-0.32831	0.0001	-3293.12
EuroTaurus	EAsianTaurus	MaineAnjou01	Tibetan03	Th7	14	50	-0.5625	0.00045	-1246.14
EuroTaurus	EAsianTaurus	MaineAnjou01	Tibetan03	B01	1192	2137	-0.28387	8e-05	-3553.07
EuroTaurus	EAsianTaurus	MaineAnjou01	Tibetan03	B03	1120	2058	-0.29515	8e-05	-3621.08
EuroTaurus	EAsianTaurus	MaineAnjou01	Tibetan03	B15	1242	2203	-0.27896	8e-05	-3543.95
EuroTaurus	EAsianTaurus	MaineAnjou01	Tibetan03	B17	1403	2351	-0.25253	8e-05	-3313.68
EuroTaurus	EAsianTaurus	MaineAnjou01	Tibetan03	B21	1040	1857	-0.28202	9e-05	-3302.94
EuroTaurus	EAsianTaurus	MaineAnjou01	Tibetan03	B26	1085	1902	-0.27352	8e-05	-3228.1
EuroTaurus	EAsianTaurus	MaineAnjou01	Tibetan03	B28	1033	1716	-0.24845	9e-05	-2838.46
EuroTaurus	EAsianTaurus	MaineAnjou01	Tibetan04	Gyumri2	964	1567	-0.23825	9e-05	-2602.36
EuroTaurus	EAsianTaurus	MaineAnjou01	Tibetan04	cpc_aurochs	627	1172	-0.30295	0.0001	-2929.09
EuroTaurus	EAsianTaurus	MaineAnjou01	Tibetan04	Th7	19	48	-0.43284	0.00047	-924.667
EuroTaurus	EAsianTaurus	MaineAnjou01	Tibetan04	B01	1193	2118	-0.27937	8e-05	-3472.07
EuroTaurus	EAsianTaurus	MaineAnjou01	Tibetan04	B03	1122	2010	-0.28352	8e-05	-3426.72
EuroTaurus	EAsianTaurus	MaineAnjou01	Tibetan04	B15	1209	2236	-0.29811	8e-05	-3824.37
EuroTaurus	EAsianTaurus	MaineAnjou01	Tibetan04	B17	1390	2354	-0.25748	8e-05	-3402.96
EuroTaurus	EAsianTaurus	MaineAnjou01	Tibetan04	B21	1029	1867	-0.28936	8e-05	-3424.97
EuroTaurus	EAsianTaurus	MaineAnjou01	Tibetan04	B26	1097	1903	-0.26867	8e-05	-3191.32
EuroTaurus	EAsianTaurus	MaineAnjou01	Tibetan04	B28	1029	1773	-0.26552	9e-05	-3052.2
EuroTaurus	EAsianTaurus	MaineAnjou01	Tibetan06	Gyumri2	875	3094	-0.55908	6e-05	-8951.27
EuroTaurus	EAsianTaurus	MaineAnjou01	Tibetan06	cpc_aurochs	576	2223	-0.58842	7e-05	-8274.4
EuroTaurus	EAsianTaurus	MaineAnjou01	Tibetan06	Th7	23	77	-0.54	0.00046	-1172.1
EuroTaurus	EAsianTaurus	MaineAnjou01	Tibetan06	B01	1076	3802	-0.55884	6e-05	-9793.74
EuroTaurus	EAsianTaurus	MaineAnjou01	Tibetan06	B03	1034	3560	-0.54985	6e-05	-9309.29
EuroTaurus	EAsianTaurus	MaineAnjou01	Tibetan06	B15	1144	3970	-0.5526	6e-05	-9865.78
EuroTaurus	EAsianTaurus	MaineAnjou01	Tibetan06	B17	1285	4325	-0.54189	5e-05	-9993
EuroTaurus	EAsianTaurus	MaineAnjou01	Tibetan06	B21	959	3342	-0.55406	6e-05	-9139.31
EuroTaurus	EAsianTaurus	MaineAnjou01	Tibetan06	B26	1023	3447	-0.54228	6e-05	-9060.06
EuroTaurus	EAsianTaurus	MaineAnjou01	Tibetan06	B28	945	3128	-0.53597	6e-05	-8532.52
EuroTaurus	EAsianTaurus	MaineAnjou01	Tibetan07	Gyumri2	1010	1563	-0.21492	9e-05	-2362.83
EuroTaurus	EAsianTaurus	MaineAnjou01	Tibetan07	cpc_aurochs	631	1172	-0.30006	0.0001	-2875.65
EuroTaurus	EAsianTaurus	MaineAnjou01	Tibetan07	Th7	19	50	-0.44928	0.00062	-729.571
EuroTaurus	EAsianTaurus	MaineAnjou01	Tibetan07	B01	1192	2057	-0.26624	8e-05	-3279.88
EuroTaurus	EAsianTaurus	MaineAnjou01	Tibetan07	B03	1130	1983	-0.27401	8e-05	-3327.27
EuroTaurus	EAsianTaurus	MaineAnjou01	Tibetan07	B15	1244	2147	-0.26629	8e-05	-3375.03
EuroTaurus	EAsianTaurus	MaineAnjou01	Tibetan07	B17	1441	2280	-0.22548	8e-05	-2941.02
EuroTaurus	EAsianTaurus	MaineAnjou01	Tibetan07	B21	1067	1791	-0.25332	9e-05	-2933.72
EuroTaurus	EAsianTaurus	MaineAnjou01	Tibetan07	B26	1138	1861	-0.24108	8e-05	-2855.76
EuroTaurus	EAsianTaurus	MaineAnjou01	Tibetan07	B28	1035	1704	-0.24425	9e-05	-2754.9
EuroTaurus	EAsianTaurus	MaineAnjou01	Tibetan08	Gyumri2	964	1464	-0.20593	9e-05	-2197.71
EuroTaurus	EAsianTaurus	MaineAnjou01	Tibetan08	cpc_aurochs	643	1140	-0.27874	0.00011	-2644.26
EuroTaurus	EAsianTaurus	MaineAnjou01	Tibetan08	Th7	15	49	-0.53125	0.00046	-1146.07
EuroTaurus	EAsianTaurus	MaineAnjou01	Tibetan08	B01	1206	2042	-0.25739	8e-05	-3178.52
EuroTaurus	EAsianTaurus	MaineAnjou01	Tibetan08	B03	1139	1952	-0.26302	8e-05	-3151.54
EuroTaurus	EAsianTaurus	MaineAnjou01	Tibetan08	B15	1259	2113	-0.25326	8e-05	-3192.13
EuroTaurus	EAsianTaurus	MaineAnjou01	Tibetan08	B17	1436	2215	-0.21337	8e-05	-2768.82
EuroTaurus	EAsianTaurus	MaineAnjou01	Tibetan08	B21	1072	1774	-0.24666	9e-05	-2863.79
EuroTaurus	EAsianTaurus	MaineAnjou01	Tibetan08	B26	1130	1791	-0.22629	9e-05	-2629.24
EuroTaurus	EAsianTaurus	MaineAnjou01	Tibetan08	B28	1060	1672	-0.22401	9e-05	-2527.75
EuroTaurus	EAsianTaurus	MaineAnjou01	Tibetan09	Gyumri2	998	1386	-0.16275	9e-05	-1725.64
EuroTaurus	EAsianTaurus	MaineAnjou01	Tibetan09	cpc_aurochs	634	1066	-0.25412	0.00011	-2343.37
EuroTaurus	EAsianTaurus	MaineAnjou01	Tibetan09	Th7	15	50	-0.53846	0.00049	-1109.76
EuroTaurus	EAsianTaurus	MaineAnjou01	Tibetan09	B01	1238	1937	-0.22016	8e-05	-2657.81
EuroTaurus	EAsianTaurus	MaineAnjou01	Tibetan09	B03	1154	1855	-0.23297	8e-05	-2746.25
EuroTaurus	EAsianTaurus	MaineAnjou01	Tibetan09	B15	1275	2004	-0.22232	8e-05	-2736.23
EuroTaurus	EAsianTaurus	MaineAnjou01	Tibetan09	B17	1455	2143	-0.19122	8e-05	-2443.27
EuroTaurus	EAsianTaurus	MaineAnjou01	Tibetan09	B21	1080	1691	-0.2205	9e-05	-2499.63
EuroTaurus	EAsianTaurus	MaineAnjou01	Tibetan09	B26	1139	1720	-0.20322	9e-05	-2324.97
EuroTaurus	EAsianTaurus	MaineAnjou01	Tibetan09	B28	1084	1613	-0.19614	9e-05	-2197.54
EuroTaurus	EAsianTaurus	MaineAnjou01	Wagyu	Gyumri2	1019	1041	-0.01068	0.0001	-104.813
EuroTaurus	EAsianTaurus	MaineAnjou01	Wagyu	cpc_aurochs	648	833	-0.12492	0.00012	-1057.31
EuroTaurus	EAsianTaurus	MaineAnjou01	Wagyu	Th7	13	35	-0.45833	0.00058	-796.652
EuroTaurus	EAsianTaurus	MaineAnjou01	Wagyu	B01	1287	1546	-0.09142	9e-05	-1035.41
EuroTaurus	EAsianTaurus	MaineAnjou01	Wagyu	B03	1224	1435	-0.07935	9e-05	-869.464
EuroTaurus	EAsianTaurus	MaineAnjou01	Wagyu	B15	1367	1579	-0.07196	9e-05	-828.834
EuroTaurus	EAsianTaurus	MaineAnjou01	Wagyu	B17	1525	1665	-0.04389	8e-05	-528.151
EuroTaurus	EAsianTaurus	MaineAnjou01	Wagyu	B21	1137	1339	-0.08158	9e-05	-871.171
EuroTaurus	EAsianTaurus	MaineAnjou01	Wagyu	B26	1210	1347	-0.05358	9e-05	-571.543
EuroTaurus	EAsianTaurus	MaineAnjou01	Wagyu	B28	1100	1242	-0.06063	0.0001	-634.737
EuroTaurus	EAsianTaurus	MaineAnjou01	Yanbian	Gyumri2	1054	1153	-0.04486	0.0001	-452.241
EuroTaurus	EAsianTaurus	MaineAnjou01	Yanbian	cpc_aurochs	678	932	-0.15776	0.00011	-1401.99
EuroTaurus	EAsianTaurus	MaineAnjou01	Yanbian	Th7	21	42	-0.33333	0.00056	-599.759
EuroTaurus	EAsianTaurus	MaineAnjou01	Yanbian	B01	1249	1667	-0.14335	9e-05	-1650.34
EuroTaurus	EAsianTaurus	MaineAnjou01	Yanbian	B03	1175	1572	-0.14452	9e-05	-1611.83
EuroTaurus	EAsianTaurus	MaineAnjou01	Yanbian	B15	1271	1718	-0.14955	9e-05	-1759.25
EuroTaurus	EAsianTaurus	MaineAnjou01	Yanbian	B17	1471	1758	-0.08888	8e-05	-1067.71
EuroTaurus	EAsianTaurus	MaineAnjou01	Yanbian	B21	1093	1416	-0.12874	9e-05	-1388.54
EuroTaurus	EAsianTaurus	MaineAnjou01	Yanbian	B26	1150	1449	-0.11504	9e-05	-1255.43
EuroTaurus	EAsianTaurus	MaineAnjou01	Yanbian	B28	1060	1380	-0.13115	9e-05	-1382.31
EuroTaurus	EAsianTaurus	MaineAnjou02	Chaidamu01	Gyumri2	974	1634	-0.25307	9e-05	-2812.02
EuroTaurus	EAsianTaurus	MaineAnjou02	Chaidamu01	cpc_aurochs	648	1215	-0.30435	0.0001	-2941.84
EuroTaurus	EAsianTaurus	MaineAnjou02	Chaidamu01	Th7	21	57	-0.46154	0.00057	-802.89
EuroTaurus	EAsianTaurus	MaineAnjou02	Chaidamu01	B01	1182	2115	-0.28298	8e-05	-3569.88
EuroTaurus	EAsianTaurus	MaineAnjou02	Chaidamu01	B03	1095	2036	-0.30054	8e-05	-3701.2
EuroTaurus	EAsianTaurus	MaineAnjou02	Chaidamu01	B15	1228	2203	-0.28417	8e-05	-3646.39
EuroTaurus	EAsianTaurus	MaineAnjou02	Chaidamu01	B17	1404	2399	-0.26164	7e-05	-3496.71
EuroTaurus	EAsianTaurus	MaineAnjou02	Chaidamu01	B21	1069	1904	-0.28086	8e-05	-3352.09
EuroTaurus	EAsianTaurus	MaineAnjou02	Chaidamu01	B26	1053	1902	-0.28731	8e-05	-3463.48
EuroTaurus	EAsianTaurus	MaineAnjou02	Chaidamu01	B28	1030	1788	-0.26899	9e-05	-3104.77
EuroTaurus	EAsianTaurus	MaineAnjou02	Chaidamu02	Gyumri2	996	1658	-0.24943	9e-05	-2761.98
EuroTaurus	EAsianTaurus	MaineAnjou02	Chaidamu02	cpc_aurochs	662	1202	-0.2897	0.0001	-2784.08
EuroTaurus	EAsianTaurus	MaineAnjou02	Chaidamu02	Th7	23	57	-0.425	0.00057	-747.297
EuroTaurus	EAsianTaurus	MaineAnjou02	Chaidamu02	B01	1210	2127	-0.2748	8e-05	-3469.82
EuroTaurus	EAsianTaurus	MaineAnjou02	Chaidamu02	B03	1143	2030	-0.27955	8e-05	-3422.49
EuroTaurus	EAsianTaurus	MaineAnjou02	Chaidamu02	B15	1267	2228	-0.27496	8e-05	-3545.26
EuroTaurus	EAsianTaurus	MaineAnjou02	Chaidamu02	B17	1449	2407	-0.24844	7e-05	-3329.34
EuroTaurus	EAsianTaurus	MaineAnjou02	Chaidamu02	B21	1095	1909	-0.27097	8e-05	-3244.32
EuroTaurus	EAsianTaurus	MaineAnjou02	Chaidamu02	B26	1092	1925	-0.2761	8e-05	-3337.96
EuroTaurus	EAsianTaurus	MaineAnjou02	Chaidamu02	B28	1041	1799	-0.2669	9e-05	-3082.41
EuroTaurus	EAsianTaurus	MaineAnjou02	Chaidamu03	Gyumri2	961	1713	-0.28123	9e-05	-3181.97
EuroTaurus	EAsianTaurus	MaineAnjou02	Chaidamu03	cpc_aurochs	623	1288	-0.34799	0.0001	-3490.15
EuroTaurus	EAsianTaurus	MaineAnjou02	Chaidamu03	Th7	13	58	-0.6338	0.00047	-1349.81
EuroTaurus	EAsianTaurus	MaineAnjou02	Chaidamu03	B01	1159	2247	-0.31944	8e-05	-4177.79
EuroTaurus	EAsianTaurus	MaineAnjou02	Chaidamu03	B03	1092	2161	-0.32862	8e-05	-4181.64
EuroTaurus	EAsianTaurus	MaineAnjou02	Chaidamu03	B15	1221	2349	-0.31597	8e-05	-4200.3
EuroTaurus	EAsianTaurus	MaineAnjou02	Chaidamu03	B17	1372	2543	-0.29911	7e-05	-4118.33
EuroTaurus	EAsianTaurus	MaineAnjou02	Chaidamu03	B21	1042	2006	-0.31627	8e-05	-3896.22
EuroTaurus	EAsianTaurus	MaineAnjou02	Chaidamu03	B26	1053	2022	-0.31512	8e-05	-3923.7
EuroTaurus	EAsianTaurus	MaineAnjou02	Chaidamu03	B28	999	1855	-0.29993	8e-05	-3555.53
EuroTaurus	EAsianTaurus	MaineAnjou02	Chaidamu04	Gyumri2	960	1663	-0.26801	9e-05	-2979.36
EuroTaurus	EAsianTaurus	MaineAnjou02	Chaidamu04	cpc_aurochs	630	1234	-0.32403	0.0001	-3183.61
EuroTaurus	EAsianTaurus	MaineAnjou02	Chaidamu04	Th7	14	51	-0.56923	0.00053	-1064.92
EuroTaurus	EAsianTaurus	MaineAnjou02	Chaidamu04	B01	1188	2177	-0.29391	8e-05	-3771.09
EuroTaurus	EAsianTaurus	MaineAnjou02	Chaidamu04	B03	1125	2088	-0.29972	8e-05	-3722.57
EuroTaurus	EAsianTaurus	MaineAnjou02	Chaidamu04	B15	1250	2261	-0.28795	8e-05	-3743.8
EuroTaurus	EAsianTaurus	MaineAnjou02	Chaidamu04	B17	1402	2431	-0.26846	7e-05	-3616.03
EuroTaurus	EAsianTaurus	MaineAnjou02	Chaidamu04	B21	1075	1937	-0.28619	8e-05	-3462.18
EuroTaurus	EAsianTaurus	MaineAnjou02	Chaidamu04	B26	1090	1954	-0.28384	8e-05	-3480.47
EuroTaurus	EAsianTaurus	MaineAnjou02	Chaidamu04	B28	1029	1805	-0.27382	9e-05	-3188.27
EuroTaurus	EAsianTaurus	MaineAnjou02	Chaidamu05	Gyumri2	952	1668	-0.27328	9e-05	-3105.94
EuroTaurus	EAsianTaurus	MaineAnjou02	Chaidamu05	cpc_aurochs	631	1261	-0.33298	0.0001	-3341.97
EuroTaurus	EAsianTaurus	MaineAnjou02	Chaidamu05	Th7	16	51	-0.52239	0.00048	-1077.42
EuroTaurus	EAsianTaurus	MaineAnjou02	Chaidamu05	B01	1170	2183	-0.30212	8e-05	-3926.46
EuroTaurus	EAsianTaurus	MaineAnjou02	Chaidamu05	B03	1108	2113	-0.31201	8e-05	-3957.87
EuroTaurus	EAsianTaurus	MaineAnjou02	Chaidamu05	B15	1238	2278	-0.29579	8e-05	-3913
EuroTaurus	EAsianTaurus	MaineAnjou02	Chaidamu05	B17	1399	2485	-0.27961	7e-05	-3863.91
EuroTaurus	EAsianTaurus	MaineAnjou02	Chaidamu05	B21	1054	1967	-0.30222	8e-05	-3721.02
EuroTaurus	EAsianTaurus	MaineAnjou02	Chaidamu05	B26	1077	1976	-0.29446	8e-05	-3654.28
EuroTaurus	EAsianTaurus	MaineAnjou02	Chaidamu05	B28	1005	1845	-0.29474	8e-05	-3499.31
EuroTaurus	EAsianTaurus	MaineAnjou02	Hanwoo01	Gyumri2	966	1140	-0.08262	0.0001	-811.193
EuroTaurus	EAsianTaurus	MaineAnjou02	Hanwoo01	cpc_aurochs	649	902	-0.16312	0.00012	-1415.67
EuroTaurus	EAsianTaurus	MaineAnjou02	Hanwoo01	Th7	13	39	-0.5	0.00059	-851.59
EuroTaurus	EAsianTaurus	MaineAnjou02	Hanwoo01	B01	1227	1605	-0.13347	9e-05	-1524.19
EuroTaurus	EAsianTaurus	MaineAnjou02	Hanwoo01	B03	1161	1525	-0.13552	9e-05	-1494.26
EuroTaurus	EAsianTaurus	MaineAnjou02	Hanwoo01	B15	1280	1690	-0.13805	9e-05	-1616.75
EuroTaurus	EAsianTaurus	MaineAnjou02	Hanwoo01	B17	1449	1730	-0.08839	8e-05	-1055.72
EuroTaurus	EAsianTaurus	MaineAnjou02	Hanwoo01	B21	1089	1425	-0.13365	9e-05	-1440.78
EuroTaurus	EAsianTaurus	MaineAnjou02	Hanwoo01	B26	1102	1453	-0.13738	9e-05	-1500.3
EuroTaurus	EAsianTaurus	MaineAnjou02	Hanwoo01	B28	1051	1328	-0.11644	0.0001	-1210.38
EuroTaurus	EAsianTaurus	MaineAnjou02	Hanwoo02	Gyumri2	1006	1168	-0.07452	0.0001	-738.046
EuroTaurus	EAsianTaurus	MaineAnjou02	Hanwoo02	cpc_aurochs	636	857	-0.14802	0.00012	-1260.94
EuroTaurus	EAsianTaurus	MaineAnjou02	Hanwoo02	Th7	12	41	-0.54717	0.0005	-1093.14
EuroTaurus	EAsianTaurus	MaineAnjou02	Hanwoo02	B01	1171	1616	-0.15967	9e-05	-1779.22
EuroTaurus	EAsianTaurus	MaineAnjou02	Hanwoo02	B03	1108	1544	-0.1644	9e-05	-1765.51
EuroTaurus	EAsianTaurus	MaineAnjou02	Hanwoo02	B15	1230	1666	-0.15055	9e-05	-1715.09
EuroTaurus	EAsianTaurus	MaineAnjou02	Hanwoo02	B17	1414	1740	-0.10336	8e-05	-1218.42
EuroTaurus	EAsianTaurus	MaineAnjou02	Hanwoo02	B21	1025	1395	-0.15289	0.0001	-1600.35
EuroTaurus	EAsianTaurus	MaineAnjou02	Hanwoo02	B26	1060	1447	-0.15437	9e-05	-1640.03
EuroTaurus	EAsianTaurus	MaineAnjou02	Hanwoo02	B28	1042	1323	-0.11882	0.0001	-1212.18
EuroTaurus	EAsianTaurus	MaineAnjou02	Hanwoo03	Gyumri2	1023	1092	-0.03262	0.0001	-315.504
EuroTaurus	EAsianTaurus	MaineAnjou02	Hanwoo03	cpc_aurochs	646	858	-0.14096	0.00012	-1191.81
EuroTaurus	EAsianTaurus	MaineAnjou02	Hanwoo03	Th7	12	38	-0.52	0.00053	-973.875
EuroTaurus	EAsianTaurus	MaineAnjou02	Hanwoo03	B01	1218	1564	-0.12437	9e-05	-1392.31
EuroTaurus	EAsianTaurus	MaineAnjou02	Hanwoo03	B03	1143	1489	-0.13146	9e-05	-1421.75
EuroTaurus	EAsianTaurus	MaineAnjou02	Hanwoo03	B15	1253	1643	-0.13467	9e-05	-1546.39
EuroTaurus	EAsianTaurus	MaineAnjou02	Hanwoo03	B17	1457	1709	-0.0796	8e-05	-947.227
EuroTaurus	EAsianTaurus	MaineAnjou02	Hanwoo03	B21	1086	1361	-0.11238	9e-05	-1194.45
EuroTaurus	EAsianTaurus	MaineAnjou02	Hanwoo03	B26	1074	1442	-0.14626	9e-05	-1585.44
EuroTaurus	EAsianTaurus	MaineAnjou02	Hanwoo03	B28	1032	1320	-0.12245	0.0001	-1263.49
EuroTaurus	EAsianTaurus	MaineAnjou02	Hanwoo05	Gyumri2	1021	1129	-0.05023	0.0001	-499.079
EuroTaurus	EAsianTaurus	MaineAnjou02	Hanwoo05	cpc_aurochs	680	846	-0.10878	0.00012	-928.546
EuroTaurus	EAsianTaurus	MaineAnjou02	Hanwoo05	Th7	19	43	-0.3871	0.00054	-711.215
EuroTaurus	EAsianTaurus	MaineAnjou02	Hanwoo05	B01	1257	1660	-0.13816	9e-05	-1600.8
EuroTaurus	EAsianTaurus	MaineAnjou02	Hanwoo05	B03	1159	1574	-0.15185	9e-05	-1685.8
EuroTaurus	EAsianTaurus	MaineAnjou02	Hanwoo05	B15	1292	1735	-0.14635	8e-05	-1726.33
EuroTaurus	EAsianTaurus	MaineAnjou02	Hanwoo05	B17	1476	1755	-0.08635	8e-05	-1053.04
EuroTaurus	EAsianTaurus	MaineAnjou02	Hanwoo05	B21	1111	1457	-0.13474	9e-05	-1466.4
EuroTaurus	EAsianTaurus	MaineAnjou02	Hanwoo05	B26	1122	1507	-0.14644	9e-05	-1622.36
EuroTaurus	EAsianTaurus	MaineAnjou02	Hanwoo05	B28	1066	1315	-0.10458	0.0001	-1091.97
EuroTaurus	EAsianTaurus	MaineAnjou02	Hanwoo06	Gyumri2	983	1124	-0.06692	0.0001	-653.151
EuroTaurus	EAsianTaurus	MaineAnjou02	Hanwoo06	cpc_aurochs	636	880	-0.16095	0.00012	-1381.35
EuroTaurus	EAsianTaurus	MaineAnjou02	Hanwoo06	Th7	21	44	-0.35385	0.00064	-556.768
EuroTaurus	EAsianTaurus	MaineAnjou02	Hanwoo06	B01	1210	1614	-0.14306	9e-05	-1614.78
EuroTaurus	EAsianTaurus	MaineAnjou02	Hanwoo06	B03	1127	1552	-0.15864	9e-05	-1738.72
EuroTaurus	EAsianTaurus	MaineAnjou02	Hanwoo06	B15	1272	1704	-0.14516	9e-05	-1688.05
EuroTaurus	EAsianTaurus	MaineAnjou02	Hanwoo06	B17	1471	1775	-0.09365	8e-05	-1131.04
EuroTaurus	EAsianTaurus	MaineAnjou02	Hanwoo06	B21	1092	1464	-0.14554	9e-05	-1569.69
EuroTaurus	EAsianTaurus	MaineAnjou02	Hanwoo06	B26	1103	1469	-0.1423	9e-05	-1551.4
EuroTaurus	EAsianTaurus	MaineAnjou02	Hanwoo06	B28	1054	1349	-0.12276	0.0001	-1277.55
EuroTaurus	EAsianTaurus	MaineAnjou02	Hanwoo07	Gyumri2	1016	1161	-0.06661	0.0001	-664.1
EuroTaurus	EAsianTaurus	MaineAnjou02	Hanwoo07	cpc_aurochs	649	870	-0.14549	0.00012	-1247.34
EuroTaurus	EAsianTaurus	MaineAnjou02	Hanwoo07	Th7	19	36	-0.30909	0.00075	-412.929
EuroTaurus	EAsianTaurus	MaineAnjou02	Hanwoo07	B01	1207	1608	-0.14245	9e-05	-1606.74
EuroTaurus	EAsianTaurus	MaineAnjou02	Hanwoo07	B03	1146	1548	-0.14922	9e-05	-1646.89
EuroTaurus	EAsianTaurus	MaineAnjou02	Hanwoo07	B15	1268	1675	-0.13829	9e-05	-1596.88
EuroTaurus	EAsianTaurus	MaineAnjou02	Hanwoo07	B17	1476	1760	-0.08776	8e-05	-1058.41
EuroTaurus	EAsianTaurus	MaineAnjou02	Hanwoo07	B21	1096	1430	-0.13222	9e-05	-1404.57
EuroTaurus	EAsianTaurus	MaineAnjou02	Hanwoo07	B26	1119	1449	-0.1285	9e-05	-1388.43
EuroTaurus	EAsianTaurus	MaineAnjou02	Hanwoo07	B28	1040	1330	-0.12236	0.0001	-1259.34
EuroTaurus	EAsianTaurus	MaineAnjou02	Hanwoo08	Gyumri2	983	1136	-0.0722	0.0001	-712.273
EuroTaurus	EAsianTaurus	MaineAnjou02	Hanwoo08	cpc_aurochs	630	875	-0.16279	0.00012	-1396.43
EuroTaurus	EAsianTaurus	MaineAnjou02	Hanwoo08	Th7	11	34	-0.51111	0.00057	-899.53
EuroTaurus	EAsianTaurus	MaineAnjou02	Hanwoo08	B01	1216	1611	-0.13972	9e-05	-1580.88
EuroTaurus	EAsianTaurus	MaineAnjou02	Hanwoo08	B03	1144	1546	-0.14944	9e-05	-1646.97
EuroTaurus	EAsianTaurus	MaineAnjou02	Hanwoo08	B15	1273	1672	-0.13548	9e-05	-1574.89
EuroTaurus	EAsianTaurus	MaineAnjou02	Hanwoo08	B17	1437	1738	-0.0948	8e-05	-1134.4
EuroTaurus	EAsianTaurus	MaineAnjou02	Hanwoo08	B21	1069	1416	-0.13964	9e-05	-1489.13
EuroTaurus	EAsianTaurus	MaineAnjou02	Hanwoo08	B26	1089	1436	-0.13743	9e-05	-1492.69
EuroTaurus	EAsianTaurus	MaineAnjou02	Hanwoo08	B28	1044	1310	-0.113	0.0001	-1167.92
EuroTaurus	EAsianTaurus	MaineAnjou02	Hanwoo09	Gyumri2	970	1120	-0.07177	0.0001	-696.73
EuroTaurus	EAsianTaurus	MaineAnjou02	Hanwoo09	cpc_aurochs	635	863	-0.1522	0.00012	-1288.04
EuroTaurus	EAsianTaurus	MaineAnjou02	Hanwoo09	Th7	19	40	-0.35593	0.0007	-508.888
EuroTaurus	EAsianTaurus	MaineAnjou02	Hanwoo09	B01	1208	1533	-0.11857	9e-05	-1313.48
EuroTaurus	EAsianTaurus	MaineAnjou02	Hanwoo09	B03	1124	1486	-0.1387	9e-05	-1491.76
EuroTaurus	EAsianTaurus	MaineAnjou02	Hanwoo09	B15	1244	1605	-0.12671	9e-05	-1441.43
EuroTaurus	EAsianTaurus	MaineAnjou02	Hanwoo09	B17	1417	1683	-0.08581	9e-05	-1006.56
EuroTaurus	EAsianTaurus	MaineAnjou02	Hanwoo09	B21	1054	1368	-0.12964	0.0001	-1360.93
EuroTaurus	EAsianTaurus	MaineAnjou02	Hanwoo09	B26	1079	1374	-0.12026	9e-05	-1277.5
EuroTaurus	EAsianTaurus	MaineAnjou02	Hanwoo09	B28	1006	1289	-0.12331	0.0001	-1259.08
EuroTaurus	EAsianTaurus	MaineAnjou02	Hanwoo10	Gyumri2	971	1164	-0.0904	0.0001	-891.356
EuroTaurus	EAsianTaurus	MaineAnjou02	Hanwoo10	cpc_aurochs	632	883	-0.16568	0.00012	-1418.29
EuroTaurus	EAsianTaurus	MaineAnjou02	Hanwoo10	Th7	16	39	-0.41818	0.00054	-773.741
EuroTaurus	EAsianTaurus	MaineAnjou02	Hanwoo10	B01	1237	1615	-0.13254	9e-05	-1499.42
EuroTaurus	EAsianTaurus	MaineAnjou02	Hanwoo10	B03	1177	1528	-0.12976	9e-05	-1424.88
EuroTaurus	EAsianTaurus	MaineAnjou02	Hanwoo10	B15	1284	1673	-0.13155	9e-05	-1524.93
EuroTaurus	EAsianTaurus	MaineAnjou02	Hanwoo10	B17	1495	1749	-0.0783	8e-05	-944.319
EuroTaurus	EAsianTaurus	MaineAnjou02	Hanwoo10	B21	1106	1435	-0.12948	9e-05	-1394.17
EuroTaurus	EAsianTaurus	MaineAnjou02	Hanwoo10	B26	1120	1452	-0.12908	9e-05	-1400.74
EuroTaurus	EAsianTaurus	MaineAnjou02	Hanwoo10	B28	1075	1310	-0.09853	0.0001	-1022.23
EuroTaurus	EAsianTaurus	MaineAnjou02	Hanwoo11	Gyumri2	1020	1106	-0.04045	0.0001	-397.398
EuroTaurus	EAsianTaurus	MaineAnjou02	Hanwoo11	cpc_aurochs	648	852	-0.136	0.00012	-1148.61
EuroTaurus	EAsianTaurus	MaineAnjou02	Hanwoo11	Th7	22	33	-0.2	0.00069	-288.295
EuroTaurus	EAsianTaurus	MaineAnjou02	Hanwoo11	B01	1257	1593	-0.11789	9e-05	-1339.62
EuroTaurus	EAsianTaurus	MaineAnjou02	Hanwoo11	B03	1176	1520	-0.1276	9e-05	-1396.17
EuroTaurus	EAsianTaurus	MaineAnjou02	Hanwoo11	B15	1317	1659	-0.11492	9e-05	-1330.69
EuroTaurus	EAsianTaurus	MaineAnjou02	Hanwoo11	B17	1457	1715	-0.08134	8e-05	-968.996
EuroTaurus	EAsianTaurus	MaineAnjou02	Hanwoo11	B21	1118	1407	-0.11446	9e-05	-1223.16
EuroTaurus	EAsianTaurus	MaineAnjou02	Hanwoo11	B26	1137	1441	-0.11792	9e-05	-1284.16
EuroTaurus	EAsianTaurus	MaineAnjou02	Hanwoo11	B28	1080	1286	-0.08707	0.0001	-895.886
EuroTaurus	EAsianTaurus	MaineAnjou02	Hanwoo12	Gyumri2	1006	1148	-0.06592	0.0001	-653.873
EuroTaurus	EAsianTaurus	MaineAnjou02	Hanwoo12	cpc_aurochs	623	845	-0.15123	0.00012	-1278.95
EuroTaurus	EAsianTaurus	MaineAnjou02	Hanwoo12	Th7	24	36	-0.2	0.0006	-333.1
EuroTaurus	EAsianTaurus	MaineAnjou02	Hanwoo12	B01	1249	1567	-0.11293	9e-05	-1280.5
EuroTaurus	EAsianTaurus	MaineAnjou02	Hanwoo12	B03	1165	1507	-0.12799	9e-05	-1405.53
EuroTaurus	EAsianTaurus	MaineAnjou02	Hanwoo12	B15	1297	1657	-0.12187	9e-05	-1413.65
EuroTaurus	EAsianTaurus	MaineAnjou02	Hanwoo12	B17	1458	1743	-0.08903	8e-05	-1077.38
EuroTaurus	EAsianTaurus	MaineAnjou02	Hanwoo12	B21	1092	1412	-0.1278	9e-05	-1364.61
EuroTaurus	EAsianTaurus	MaineAnjou02	Hanwoo12	B26	1114	1444	-0.12901	9e-05	-1399.8
EuroTaurus	EAsianTaurus	MaineAnjou02	Hanwoo12	B28	1055	1285	-0.09829	0.0001	-1018.01
EuroTaurus	EAsianTaurus	MaineAnjou02	Hanwoo14	Gyumri2	977	1124	-0.06997	0.0001	-696.474
EuroTaurus	EAsianTaurus	MaineAnjou02	Hanwoo14	cpc_aurochs	612	859	-0.16791	0.00012	-1422.82
EuroTaurus	EAsianTaurus	MaineAnjou02	Hanwoo14	Th7	20	39	-0.32203	0.00062	-516.933
EuroTaurus	EAsianTaurus	MaineAnjou02	Hanwoo14	B01	1178	1605	-0.15343	9e-05	-1749.4
EuroTaurus	EAsianTaurus	MaineAnjou02	Hanwoo14	B03	1111	1528	-0.15801	9e-05	-1745.35
EuroTaurus	EAsianTaurus	MaineAnjou02	Hanwoo14	B15	1228	1670	-0.15252	9e-05	-1765.73
EuroTaurus	EAsianTaurus	MaineAnjou02	Hanwoo14	B17	1416	1716	-0.09579	8e-05	-1151.61
EuroTaurus	EAsianTaurus	MaineAnjou02	Hanwoo14	B21	1049	1424	-0.15164	9e-05	-1621.5
EuroTaurus	EAsianTaurus	MaineAnjou02	Hanwoo14	B26	1100	1428	-0.12975	9e-05	-1410.01
EuroTaurus	EAsianTaurus	MaineAnjou02	Hanwoo14	B28	1007	1312	-0.13152	0.0001	-1366.72
EuroTaurus	EAsianTaurus	MaineAnjou02	Hanwoo15	Gyumri2	981	1129	-0.07014	0.0001	-677.404
EuroTaurus	EAsianTaurus	MaineAnjou02	Hanwoo15	cpc_aurochs	651	845	-0.12968	0.00012	-1094.13
EuroTaurus	EAsianTaurus	MaineAnjou02	Hanwoo15	Th7	18	38	-0.35714	0.00069	-519.587
EuroTaurus	EAsianTaurus	MaineAnjou02	Hanwoo15	B01	1200	1595	-0.14132	9e-05	-1593.11
EuroTaurus	EAsianTaurus	MaineAnjou02	Hanwoo15	B03	1119	1520	-0.15195	9e-05	-1652.48
EuroTaurus	EAsianTaurus	MaineAnjou02	Hanwoo15	B15	1246	1669	-0.14511	9e-05	-1673.74
EuroTaurus	EAsianTaurus	MaineAnjou02	Hanwoo15	B17	1450	1716	-0.08402	8e-05	-995.958
EuroTaurus	EAsianTaurus	MaineAnjou02	Hanwoo15	B21	1068	1387	-0.12994	9e-05	-1377.77
EuroTaurus	EAsianTaurus	MaineAnjou02	Hanwoo15	B26	1082	1462	-0.14937	9e-05	-1619.33
EuroTaurus	EAsianTaurus	MaineAnjou02	Hanwoo15	B28	1018	1264	-0.1078	0.0001	-1091.25
EuroTaurus	EAsianTaurus	MaineAnjou02	Hanwoo16	Gyumri2	1006	1122	-0.05451	0.0001	-533.289
EuroTaurus	EAsianTaurus	MaineAnjou02	Hanwoo16	cpc_aurochs	645	845	-0.13423	0.00012	-1131.05
EuroTaurus	EAsianTaurus	MaineAnjou02	Hanwoo16	Th7	21	32	-0.20755	0.00069	-299.869
EuroTaurus	EAsianTaurus	MaineAnjou02	Hanwoo16	B01	1215	1605	-0.1383	9e-05	-1566
EuroTaurus	EAsianTaurus	MaineAnjou02	Hanwoo16	B03	1148	1524	-0.14072	9e-05	-1539.28
EuroTaurus	EAsianTaurus	MaineAnjou02	Hanwoo16	B15	1260	1674	-0.1411	9e-05	-1631.56
EuroTaurus	EAsianTaurus	MaineAnjou02	Hanwoo16	B17	1462	1724	-0.08223	8e-05	-975.109
EuroTaurus	EAsianTaurus	MaineAnjou02	Hanwoo16	B21	1101	1409	-0.12271	9e-05	-1306.62
EuroTaurus	EAsianTaurus	MaineAnjou02	Hanwoo16	B26	1102	1437	-0.13194	9e-05	-1427.83
EuroTaurus	EAsianTaurus	MaineAnjou02	Hanwoo16	B28	1047	1308	-0.11083	0.0001	-1140.47
EuroTaurus	EAsianTaurus	MaineAnjou02	Hanwoo17	Gyumri2	977	1178	-0.09327	0.0001	-915.404
EuroTaurus	EAsianTaurus	MaineAnjou02	Hanwoo17	cpc_aurochs	652	887	-0.1527	0.00012	-1295.7
EuroTaurus	EAsianTaurus	MaineAnjou02	Hanwoo17	Th7	25	42	-0.25373	0.00068	-374.003
EuroTaurus	EAsianTaurus	MaineAnjou02	Hanwoo17	B01	1195	1660	-0.16287	9e-05	-1840.1
EuroTaurus	EAsianTaurus	MaineAnjou02	Hanwoo17	B03	1121	1578	-0.16932	9e-05	-1849.24
EuroTaurus	EAsianTaurus	MaineAnjou02	Hanwoo17	B15	1252	1693	-0.14975	9e-05	-1728.32
EuroTaurus	EAsianTaurus	MaineAnjou02	Hanwoo17	B17	1433	1784	-0.10911	8e-05	-1306.58
EuroTaurus	EAsianTaurus	MaineAnjou02	Hanwoo17	B21	1086	1463	-0.1479	9e-05	-1591.86
EuroTaurus	EAsianTaurus	MaineAnjou02	Hanwoo17	B26	1087	1492	-0.15704	9e-05	-1708.46
EuroTaurus	EAsianTaurus	MaineAnjou02	Hanwoo17	B28	1065	1363	-0.12273	0.0001	-1279.71
EuroTaurus	EAsianTaurus	MaineAnjou02	Hanwoo18	Gyumri2	1023	1161	-0.06319	0.0001	-632.266
EuroTaurus	EAsianTaurus	MaineAnjou02	Hanwoo18	cpc_aurochs	662	867	-0.13407	0.00012	-1152.92
EuroTaurus	EAsianTaurus	MaineAnjou02	Hanwoo18	Th7	18	39	-0.36842	0.00072	-510.386
EuroTaurus	EAsianTaurus	MaineAnjou02	Hanwoo18	B01	1198	1587	-0.13968	9e-05	-1565.73
EuroTaurus	EAsianTaurus	MaineAnjou02	Hanwoo18	B03	1118	1501	-0.14624	9e-05	-1582.94
EuroTaurus	EAsianTaurus	MaineAnjou02	Hanwoo18	B15	1251	1667	-0.14256	9e-05	-1637.95
EuroTaurus	EAsianTaurus	MaineAnjou02	Hanwoo18	B17	1450	1740	-0.09091	8e-05	-1096.28
EuroTaurus	EAsianTaurus	MaineAnjou02	Hanwoo18	B21	1079	1394	-0.12738	9e-05	-1352.99
EuroTaurus	EAsianTaurus	MaineAnjou02	Hanwoo18	B26	1082	1418	-0.1344	9e-05	-1427.56
EuroTaurus	EAsianTaurus	MaineAnjou02	Hanwoo18	B28	1028	1299	-0.11646	0.0001	-1193.79
EuroTaurus	EAsianTaurus	MaineAnjou02	Kuchinoshima	Gyumri2	994	990	0.00202	0.00011	19.0619
EuroTaurus	EAsianTaurus	MaineAnjou02	Kuchinoshima	cpc_aurochs	630	797	-0.11703	0.00012	-962.855
EuroTaurus	EAsianTaurus	MaineAnjou02	Kuchinoshima	Th7	26	18	0.18182	0.00075	244.041
EuroTaurus	EAsianTaurus	MaineAnjou02	Kuchinoshima	B01	1183	1440	-0.09798	9e-05	-1065.25
EuroTaurus	EAsianTaurus	MaineAnjou02	Kuchinoshima	B03	1091	1352	-0.10684	0.0001	-1117.02
EuroTaurus	EAsianTaurus	MaineAnjou02	Kuchinoshima	B15	1225	1495	-0.09926	9e-05	-1099.55
EuroTaurus	EAsianTaurus	MaineAnjou02	Kuchinoshima	B17	1394	1543	-0.05073	9e-05	-584.293
EuroTaurus	EAsianTaurus	MaineAnjou02	Kuchinoshima	B21	1032	1264	-0.10105	0.0001	-1033
EuroTaurus	EAsianTaurus	MaineAnjou02	Kuchinoshima	B26	1057	1290	-0.09928	0.0001	-1021.16
EuroTaurus	EAsianTaurus	MaineAnjou02	Kuchinoshima	B28	987	1162	-0.08143	0.0001	-803.423
EuroTaurus	EAsianTaurus	MaineAnjou02	Mishima01	Gyumri2	1024	1055	-0.01491	0.0001	-145.367
EuroTaurus	EAsianTaurus	MaineAnjou02	Mishima01	cpc_aurochs	649	822	-0.11761	0.00012	-992.115
EuroTaurus	EAsianTaurus	MaineAnjou02	Mishima01	Th7	22	22	0	0.00068	0
EuroTaurus	EAsianTaurus	MaineAnjou02	Mishima01	B01	1250	1514	-0.09551	9e-05	-1064.44
EuroTaurus	EAsianTaurus	MaineAnjou02	Mishima01	B03	1178	1423	-0.09419	9e-05	-1010.78
EuroTaurus	EAsianTaurus	MaineAnjou02	Mishima01	B15	1294	1598	-0.10512	9e-05	-1194.66
EuroTaurus	EAsianTaurus	MaineAnjou02	Mishima01	B17	1506	1608	-0.03276	9e-05	-384.971
EuroTaurus	EAsianTaurus	MaineAnjou02	Mishima01	B21	1108	1350	-0.09845	0.0001	-1032.93
EuroTaurus	EAsianTaurus	MaineAnjou02	Mishima01	B26	1122	1391	-0.10704	9e-05	-1139.64
EuroTaurus	EAsianTaurus	MaineAnjou02	Mishima01	B28	1078	1229	-0.06545	0.0001	-662.743
EuroTaurus	EAsianTaurus	MaineAnjou02	Mishima02	Gyumri2	1058	1076	-0.00843	0.0001	-82.7445
EuroTaurus	EAsianTaurus	MaineAnjou02	Mishima02	cpc_aurochs	647	851	-0.13618	0.00012	-1155.93
EuroTaurus	EAsianTaurus	MaineAnjou02	Mishima02	Th7	17	25	-0.19048	0.00078	-245.033
EuroTaurus	EAsianTaurus	MaineAnjou02	Mishima02	B01	1277	1514	-0.08492	9e-05	-940.552
EuroTaurus	EAsianTaurus	MaineAnjou02	Mishima02	B03	1192	1430	-0.09077	9e-05	-973.945
EuroTaurus	EAsianTaurus	MaineAnjou02	Mishima02	B15	1325	1599	-0.09371	9e-05	-1058.43
EuroTaurus	EAsianTaurus	MaineAnjou02	Mishima02	B17	1541	1627	-0.02715	8e-05	-319.735
EuroTaurus	EAsianTaurus	MaineAnjou02	Mishima02	B21	1135	1354	-0.08799	0.0001	-923.819
EuroTaurus	EAsianTaurus	MaineAnjou02	Mishima02	B26	1145	1399	-0.09984	9e-05	-1058.31
EuroTaurus	EAsianTaurus	MaineAnjou02	Mishima02	B28	1090	1217	-0.05505	0.0001	-557.235
EuroTaurus	EAsianTaurus	MaineAnjou02	Mishima03	Gyumri2	1029	1004	0.0123	0.0001	118.352
EuroTaurus	EAsianTaurus	MaineAnjou02	Mishima03	cpc_aurochs	628	821	-0.1332	0.00012	-1111.62
EuroTaurus	EAsianTaurus	MaineAnjou02	Mishima03	Th7	21	25	-0.08696	0.00067	-130.076
EuroTaurus	EAsianTaurus	MaineAnjou02	Mishima03	B01	1190	1413	-0.08567	9e-05	-919.756
EuroTaurus	EAsianTaurus	MaineAnjou02	Mishima03	B03	1111	1346	-0.09565	0.0001	-991.503
EuroTaurus	EAsianTaurus	MaineAnjou02	Mishima03	B15	1232	1492	-0.09545	9e-05	-1048.65
EuroTaurus	EAsianTaurus	MaineAnjou02	Mishima03	B17	1455	1530	-0.02513	9e-05	-286.737
EuroTaurus	EAsianTaurus	MaineAnjou02	Mishima03	B21	1051	1251	-0.08688	0.0001	-875.675
EuroTaurus	EAsianTaurus	MaineAnjou02	Mishima03	B26	1050	1313	-0.1113	0.0001	-1143.95
EuroTaurus	EAsianTaurus	MaineAnjou02	Mishima03	B28	1040	1140	-0.04587	0.0001	-448.387
EuroTaurus	EAsianTaurus	MaineAnjou02	Mishima04	Gyumri2	1033	1079	-0.02178	0.0001	-213.364
EuroTaurus	EAsianTaurus	MaineAnjou02	Mishima04	cpc_aurochs	645	845	-0.13423	0.00012	-1143.13
EuroTaurus	EAsianTaurus	MaineAnjou02	Mishima04	Th7	16	22	-0.15789	0.00075	-210.144
EuroTaurus	EAsianTaurus	MaineAnjou02	Mishima04	B01	1265	1505	-0.08664	9e-05	-964.125
EuroTaurus	EAsianTaurus	MaineAnjou02	Mishima04	B03	1190	1425	-0.08987	9e-05	-965.472
EuroTaurus	EAsianTaurus	MaineAnjou02	Mishima04	B15	1314	1602	-0.09877	9e-05	-1130.94
EuroTaurus	EAsianTaurus	MaineAnjou02	Mishima04	B17	1522	1635	-0.03579	8e-05	-424.947
EuroTaurus	EAsianTaurus	MaineAnjou02	Mishima04	B21	1113	1357	-0.09879	9e-05	-1043.69
EuroTaurus	EAsianTaurus	MaineAnjou02	Mishima04	B26	1134	1406	-0.10709	9e-05	-1143.66
EuroTaurus	EAsianTaurus	MaineAnjou02	Mishima04	B28	1085	1228	-0.06182	0.0001	-621.554
EuroTaurus	EAsianTaurus	MaineAnjou02	Mishima05	Gyumri2	1038	1056	-0.0086	0.0001	-84.3589
EuroTaurus	EAsianTaurus	MaineAnjou02	Mishima05	cpc_aurochs	652	835	-0.12307	0.00012	-1040.98
EuroTaurus	EAsianTaurus	MaineAnjou02	Mishima05	Th7	19	26	-0.15556	0.00068	-227.328
EuroTaurus	EAsianTaurus	MaineAnjou02	Mishima05	B01	1241	1492	-0.09184	9e-05	-1007.52
EuroTaurus	EAsianTaurus	MaineAnjou02	Mishima05	B03	1173	1402	-0.08893	9e-05	-941.54
EuroTaurus	EAsianTaurus	MaineAnjou02	Mishima05	B15	1287	1571	-0.09937	9e-05	-1115.63
EuroTaurus	EAsianTaurus	MaineAnjou02	Mishima05	B17	1499	1600	-0.03259	9e-05	-381.611
EuroTaurus	EAsianTaurus	MaineAnjou02	Mishima05	B21	1109	1315	-0.08498	0.0001	-881.242
EuroTaurus	EAsianTaurus	MaineAnjou02	Mishima05	B26	1103	1370	-0.10797	0.0001	-1131.6
EuroTaurus	EAsianTaurus	MaineAnjou02	Mishima05	B28	1077	1207	-0.05692	0.0001	-573.269
EuroTaurus	EAsianTaurus	MaineAnjou02	Mishima06	Gyumri2	1026	1058	-0.01536	0.0001	-149.97
EuroTaurus	EAsianTaurus	MaineAnjou02	Mishima06	cpc_aurochs	637	836	-0.1351	0.00012	-1143.5
EuroTaurus	EAsianTaurus	MaineAnjou02	Mishima06	Th7	20	23	-0.06977	0.00073	-95.1673
EuroTaurus	EAsianTaurus	MaineAnjou02	Mishima06	B01	1275	1501	-0.08141	9e-05	-902.551
EuroTaurus	EAsianTaurus	MaineAnjou02	Mishima06	B03	1187	1422	-0.09007	9e-05	-961.442
EuroTaurus	EAsianTaurus	MaineAnjou02	Mishima06	B15	1314	1599	-0.09784	9e-05	-1111.61
EuroTaurus	EAsianTaurus	MaineAnjou02	Mishima06	B17	1528	1626	-0.03107	8e-05	-366.201
EuroTaurus	EAsianTaurus	MaineAnjou02	Mishima06	B21	1125	1358	-0.09384	9e-05	-988.005
EuroTaurus	EAsianTaurus	MaineAnjou02	Mishima06	B26	1137	1396	-0.10225	9e-05	-1088.49
EuroTaurus	EAsianTaurus	MaineAnjou02	Mishima06	B28	1088	1226	-0.05964	0.0001	-597.765
EuroTaurus	EAsianTaurus	MaineAnjou02	Mishima07	Gyumri2	997	993	0.00201	0.0001	19.2462
EuroTaurus	EAsianTaurus	MaineAnjou02	Mishima07	cpc_aurochs	629	809	-0.12517	0.00012	-1037.39
EuroTaurus	EAsianTaurus	MaineAnjou02	Mishima07	Th7	17	21	-0.10526	0.0008	-130.967
EuroTaurus	EAsianTaurus	MaineAnjou02	Mishima07	B01	1225	1424	-0.07512	9e-05	-815.415
EuroTaurus	EAsianTaurus	MaineAnjou02	Mishima07	B03	1146	1331	-0.07469	0.0001	-775.792
EuroTaurus	EAsianTaurus	MaineAnjou02	Mishima07	B15	1265	1514	-0.0896	9e-05	-996.458
EuroTaurus	EAsianTaurus	MaineAnjou02	Mishima07	B17	1469	1524	-0.01838	9e-05	-211.527
EuroTaurus	EAsianTaurus	MaineAnjou02	Mishima07	B21	1088	1274	-0.07875	0.0001	-805.444
EuroTaurus	EAsianTaurus	MaineAnjou02	Mishima07	B26	1093	1309	-0.08993	0.0001	-929.435
EuroTaurus	EAsianTaurus	MaineAnjou02	Mishima07	B28	1045	1151	-0.04827	0.0001	-474.341
EuroTaurus	EAsianTaurus	MaineAnjou02	Tibetan01	Gyumri2	958	1582	-0.24567	9e-05	-2678.5
EuroTaurus	EAsianTaurus	MaineAnjou02	Tibetan01	cpc_aurochs	612	1158	-0.30847	0.00011	-2926.79
EuroTaurus	EAsianTaurus	MaineAnjou02	Tibetan01	Th7	18	41	-0.38983	0.00069	-565.59
EuroTaurus	EAsianTaurus	MaineAnjou02	Tibetan01	B01	1177	2075	-0.27614	8e-05	-3477
EuroTaurus	EAsianTaurus	MaineAnjou02	Tibetan01	B03	1097	1961	-0.28254	8e-05	-3439.39
EuroTaurus	EAsianTaurus	MaineAnjou02	Tibetan01	B15	1232	2170	-0.27572	8e-05	-3529.93
EuroTaurus	EAsianTaurus	MaineAnjou02	Tibetan01	B17	1437	2296	-0.23011	8e-05	-3042.67
EuroTaurus	EAsianTaurus	MaineAnjou02	Tibetan01	B21	1036	1858	-0.28404	8e-05	-3403.18
EuroTaurus	EAsianTaurus	MaineAnjou02	Tibetan01	B26	1075	1893	-0.27561	8e-05	-3326.66
EuroTaurus	EAsianTaurus	MaineAnjou02	Tibetan01	B28	1021	1693	-0.24761	9e-05	-2828.89
EuroTaurus	EAsianTaurus	MaineAnjou02	Tibetan02	Gyumri2	971	1449	-0.19752	0.0001	-2078.76
EuroTaurus	EAsianTaurus	MaineAnjou02	Tibetan02	cpc_aurochs	592	1071	-0.28803	0.00011	-2641.3
EuroTaurus	EAsianTaurus	MaineAnjou02	Tibetan02	Th7	18	47	-0.44615	0.00063	-707.696
EuroTaurus	EAsianTaurus	MaineAnjou02	Tibetan02	B01	1149	1929	-0.25341	8e-05	-3076.27
EuroTaurus	EAsianTaurus	MaineAnjou02	Tibetan02	B03	1081	1878	-0.26935	8e-05	-3193.38
EuroTaurus	EAsianTaurus	MaineAnjou02	Tibetan02	B15	1212	2051	-0.25713	8e-05	-3209.15
EuroTaurus	EAsianTaurus	MaineAnjou02	Tibetan02	B17	1385	2137	-0.21352	8e-05	-2730.02
EuroTaurus	EAsianTaurus	MaineAnjou02	Tibetan02	B21	1040	1746	-0.25341	9e-05	-2911.36
EuroTaurus	EAsianTaurus	MaineAnjou02	Tibetan02	B26	1049	1779	-0.25813	9e-05	-3021.15
EuroTaurus	EAsianTaurus	MaineAnjou02	Tibetan02	B28	983	1615	-0.24326	9e-05	-2691.23
EuroTaurus	EAsianTaurus	MaineAnjou02	Tibetan03	Gyumri2	1002	1652	-0.24491	9e-05	-2729.58
EuroTaurus	EAsianTaurus	MaineAnjou02	Tibetan03	cpc_aurochs	612	1236	-0.33766	0.0001	-3338.49
EuroTaurus	EAsianTaurus	MaineAnjou02	Tibetan03	Th7	13	51	-0.59375	0.00045	-1324.76
EuroTaurus	EAsianTaurus	MaineAnjou02	Tibetan03	B01	1152	2122	-0.29627	8e-05	-3723.38
EuroTaurus	EAsianTaurus	MaineAnjou02	Tibetan03	B03	1094	2062	-0.30672	8e-05	-3775.64
EuroTaurus	EAsianTaurus	MaineAnjou02	Tibetan03	B15	1222	2223	-0.29057	8e-05	-3717.34
EuroTaurus	EAsianTaurus	MaineAnjou02	Tibetan03	B17	1403	2377	-0.25767	7e-05	-3450.15
EuroTaurus	EAsianTaurus	MaineAnjou02	Tibetan03	B21	1032	1876	-0.29023	8e-05	-3427.23
EuroTaurus	EAsianTaurus	MaineAnjou02	Tibetan03	B26	1037	1935	-0.30215	8e-05	-3650.38
EuroTaurus	EAsianTaurus	MaineAnjou02	Tibetan03	B28	1013	1739	-0.26381	9e-05	-3025.75
EuroTaurus	EAsianTaurus	MaineAnjou02	Tibetan04	Gyumri2	973	1632	-0.25298	9e-05	-2795.61
EuroTaurus	EAsianTaurus	MaineAnjou02	Tibetan04	cpc_aurochs	609	1170	-0.31535	0.0001	-3023.13
EuroTaurus	EAsianTaurus	MaineAnjou02	Tibetan04	Th7	19	50	-0.44928	0.00048	-939.193
EuroTaurus	EAsianTaurus	MaineAnjou02	Tibetan04	B01	1186	2138	-0.2864	8e-05	-3608.6
EuroTaurus	EAsianTaurus	MaineAnjou02	Tibetan04	B03	1118	2038	-0.29151	8e-05	-3568.83
EuroTaurus	EAsianTaurus	MaineAnjou02	Tibetan04	B15	1222	2291	-0.3043	8e-05	-3944.35
EuroTaurus	EAsianTaurus	MaineAnjou02	Tibetan04	B17	1411	2402	-0.2599	7e-05	-3479.39
EuroTaurus	EAsianTaurus	MaineAnjou02	Tibetan04	B21	1054	1922	-0.29167	8e-05	-3490.38
EuroTaurus	EAsianTaurus	MaineAnjou02	Tibetan04	B26	1078	1967	-0.29195	8e-05	-3552.87
EuroTaurus	EAsianTaurus	MaineAnjou02	Tibetan04	B28	1023	1813	-0.27856	9e-05	-3245.82
EuroTaurus	EAsianTaurus	MaineAnjou02	Tibetan06	Gyumri2	846	3119	-0.57327	6e-05	-9269.59
EuroTaurus	EAsianTaurus	MaineAnjou02	Tibetan06	cpc_aurochs	565	2228	-0.59542	7e-05	-8447
EuroTaurus	EAsianTaurus	MaineAnjou02	Tibetan06	Th7	20	76	-0.58333	0.00046	-1256.15
EuroTaurus	EAsianTaurus	MaineAnjou02	Tibetan06	B01	1091	3842	-0.55767	6e-05	-9880.09
EuroTaurus	EAsianTaurus	MaineAnjou02	Tibetan06	B03	1022	3578	-0.55565	6e-05	-9460.94
EuroTaurus	EAsianTaurus	MaineAnjou02	Tibetan06	B15	1127	3993	-0.55977	6e-05	-10047.2
EuroTaurus	EAsianTaurus	MaineAnjou02	Tibetan06	B17	1293	4356	-0.54222	5e-05	-10053.5
EuroTaurus	EAsianTaurus	MaineAnjou02	Tibetan06	B21	955	3363	-0.55767	6e-05	-9271.01
EuroTaurus	EAsianTaurus	MaineAnjou02	Tibetan06	B26	992	3497	-0.55803	6e-05	-9480.91
EuroTaurus	EAsianTaurus	MaineAnjou02	Tibetan06	B28	959	3187	-0.53739	6e-05	-8667.34
EuroTaurus	EAsianTaurus	MaineAnjou02	Tibetan07	Gyumri2	966	1575	-0.23967	9e-05	-2615.87
EuroTaurus	EAsianTaurus	MaineAnjou02	Tibetan07	cpc_aurochs	585	1142	-0.32252	0.00011	-3027.94
EuroTaurus	EAsianTaurus	MaineAnjou02	Tibetan07	Th7	17	50	-0.49254	0.00062	-789.037
EuroTaurus	EAsianTaurus	MaineAnjou02	Tibetan07	B01	1152	2044	-0.2791	8e-05	-3447.92
EuroTaurus	EAsianTaurus	MaineAnjou02	Tibetan07	B03	1061	1946	-0.29431	8e-05	-3561.26
EuroTaurus	EAsianTaurus	MaineAnjou02	Tibetan07	B15	1180	2126	-0.28615	8e-05	-3588.13
EuroTaurus	EAsianTaurus	MaineAnjou02	Tibetan07	B17	1396	2263	-0.23695	8e-05	-3089.73
EuroTaurus	EAsianTaurus	MaineAnjou02	Tibetan07	B21	1045	1798	-0.26486	9e-05	-3072.84
EuroTaurus	EAsianTaurus	MaineAnjou02	Tibetan07	B26	1046	1850	-0.27762	8e-05	-3283.42
EuroTaurus	EAsianTaurus	MaineAnjou02	Tibetan07	B28	979	1694	-0.26749	9e-05	-3013.03
EuroTaurus	EAsianTaurus	MaineAnjou02	Tibetan08	Gyumri2	955	1507	-0.22421	9e-05	-2392.66
EuroTaurus	EAsianTaurus	MaineAnjou02	Tibetan08	cpc_aurochs	623	1133	-0.29043	0.00011	-2723.02
EuroTaurus	EAsianTaurus	MaineAnjou02	Tibetan08	Th7	12	48	-0.6	0.00051	-1179.55
EuroTaurus	EAsianTaurus	MaineAnjou02	Tibetan08	B01	1187	2039	-0.2641	8e-05	-3279.54
EuroTaurus	EAsianTaurus	MaineAnjou02	Tibetan08	B03	1113	1946	-0.27231	8e-05	-3276.73
EuroTaurus	EAsianTaurus	MaineAnjou02	Tibetan08	B15	1232	2119	-0.2647	8e-05	-3343.35
EuroTaurus	EAsianTaurus	MaineAnjou02	Tibetan08	B17	1431	2227	-0.21761	8e-05	-2839.22
EuroTaurus	EAsianTaurus	MaineAnjou02	Tibetan08	B21	1065	1786	-0.25289	9e-05	-2951.15
EuroTaurus	EAsianTaurus	MaineAnjou02	Tibetan08	B26	1081	1816	-0.25371	8e-05	-2987.5
EuroTaurus	EAsianTaurus	MaineAnjou02	Tibetan08	B28	1030	1680	-0.23985	9e-05	-2715.42
EuroTaurus	EAsianTaurus	MaineAnjou02	Tibetan09	Gyumri2	1001	1443	-0.18085	9e-05	-1933.94
EuroTaurus	EAsianTaurus	MaineAnjou02	Tibetan09	cpc_aurochs	639	1085	-0.2587	0.00011	-2421.7
EuroTaurus	EAsianTaurus	MaineAnjou02	Tibetan09	Th7	15	52	-0.55224	0.00047	-1178.93
EuroTaurus	EAsianTaurus	MaineAnjou02	Tibetan09	B01	1230	1951	-0.22666	8e-05	-2792.88
EuroTaurus	EAsianTaurus	MaineAnjou02	Tibetan09	B03	1150	1878	-0.24042	8e-05	-2883.53
EuroTaurus	EAsianTaurus	MaineAnjou02	Tibetan09	B15	1277	2043	-0.23072	8e-05	-2898.8
EuroTaurus	EAsianTaurus	MaineAnjou02	Tibetan09	B17	1462	2170	-0.19493	8e-05	-2546.43
EuroTaurus	EAsianTaurus	MaineAnjou02	Tibetan09	B21	1089	1723	-0.22546	9e-05	-2589.85
EuroTaurus	EAsianTaurus	MaineAnjou02	Tibetan09	B26	1116	1775	-0.22795	8e-05	-2688.22
EuroTaurus	EAsianTaurus	MaineAnjou02	Tibetan09	B28	1080	1651	-0.20908	9e-05	-2394.07
EuroTaurus	EAsianTaurus	MaineAnjou02	Wagyu	Gyumri2	982	1056	-0.03631	0.0001	-348.178
EuroTaurus	EAsianTaurus	MaineAnjou02	Wagyu	cpc_aurochs	630	829	-0.13639	0.00012	-1139.2
EuroTaurus	EAsianTaurus	MaineAnjou02	Wagyu	Th7	12	36	-0.5	0.00057	-872.107
EuroTaurus	EAsianTaurus	MaineAnjou02	Wagyu	B01	1234	1517	-0.10287	9e-05	-1151.65
EuroTaurus	EAsianTaurus	MaineAnjou02	Wagyu	B03	1170	1410	-0.09302	9e-05	-1005.53
EuroTaurus	EAsianTaurus	MaineAnjou02	Wagyu	B15	1302	1553	-0.08792	9e-05	-992.609
EuroTaurus	EAsianTaurus	MaineAnjou02	Wagyu	B17	1464	1629	-0.05335	9e-05	-627.563
EuroTaurus	EAsianTaurus	MaineAnjou02	Wagyu	B21	1120	1348	-0.09238	9e-05	-974.569
EuroTaurus	EAsianTaurus	MaineAnjou02	Wagyu	B26	1127	1344	-0.08782	9e-05	-928.096
EuroTaurus	EAsianTaurus	MaineAnjou02	Wagyu	B28	1059	1243	-0.07993	0.0001	-816.383
EuroTaurus	EAsianTaurus	MaineAnjou02	Yanbian	Gyumri2	1032	1186	-0.06943	0.0001	-703.685
EuroTaurus	EAsianTaurus	MaineAnjou02	Yanbian	cpc_aurochs	642	912	-0.17375	0.00011	-1518.23
EuroTaurus	EAsianTaurus	MaineAnjou02	Yanbian	Th7	19	42	-0.37705	0.00057	-665.087
EuroTaurus	EAsianTaurus	MaineAnjou02	Yanbian	B01	1226	1669	-0.15302	9e-05	-1780.53
EuroTaurus	EAsianTaurus	MaineAnjou02	Yanbian	B03	1145	1572	-0.15716	9e-05	-1765.79
EuroTaurus	EAsianTaurus	MaineAnjou02	Yanbian	B15	1243	1731	-0.16409	8e-05	-1934.17
EuroTaurus	EAsianTaurus	MaineAnjou02	Yanbian	B17	1465	1778	-0.09652	8e-05	-1167.52
EuroTaurus	EAsianTaurus	MaineAnjou02	Yanbian	B21	1092	1444	-0.1388	9e-05	-1516.94
EuroTaurus	EAsianTaurus	MaineAnjou02	Yanbian	B26	1103	1484	-0.14727	9e-05	-1622.61
EuroTaurus	EAsianTaurus	MaineAnjou02	Yanbian	B28	1028	1392	-0.15041	9e-05	-1594.39
EuroTaurus	EAsianTaurus	MaineAnjou03	Chaidamu01	Gyumri2	988	1656	-0.25265	9e-05	-2874.99
EuroTaurus	EAsianTaurus	MaineAnjou03	Chaidamu01	cpc_aurochs	652	1218	-0.30267	0.0001	-2996.77
EuroTaurus	EAsianTaurus	MaineAnjou03	Chaidamu01	Th7	24	55	-0.39241	0.00051	-771.288
EuroTaurus	EAsianTaurus	MaineAnjou03	Chaidamu01	B01	1181	2186	-0.29849	8e-05	-3803.37
EuroTaurus	EAsianTaurus	MaineAnjou03	Chaidamu01	B03	1118	2096	-0.30429	8e-05	-3845.12
EuroTaurus	EAsianTaurus	MaineAnjou03	Chaidamu01	B15	1237	2271	-0.29475	8e-05	-3850.14
EuroTaurus	EAsianTaurus	MaineAnjou03	Chaidamu01	B17	1387	2443	-0.27572	7e-05	-3727.3
EuroTaurus	EAsianTaurus	MaineAnjou03	Chaidamu01	B21	1056	1934	-0.29365	8e-05	-3558.38
EuroTaurus	EAsianTaurus	MaineAnjou03	Chaidamu01	B26	1070	1942	-0.28951	8e-05	-3513.65
EuroTaurus	EAsianTaurus	MaineAnjou03	Chaidamu01	B28	1025	1842	-0.28497	9e-05	-3322.32
EuroTaurus	EAsianTaurus	MaineAnjou03	Chaidamu02	Gyumri2	986	1646	-0.25076	9e-05	-2810.81
EuroTaurus	EAsianTaurus	MaineAnjou03	Chaidamu02	cpc_aurochs	663	1200	-0.28824	0.0001	-2797.33
EuroTaurus	EAsianTaurus	MaineAnjou03	Chaidamu02	Th7	22	51	-0.39726	0.00053	-750.454
EuroTaurus	EAsianTaurus	MaineAnjou03	Chaidamu02	B01	1184	2168	-0.29356	8e-05	-3739.33
EuroTaurus	EAsianTaurus	MaineAnjou03	Chaidamu02	B03	1132	2050	-0.2885	8e-05	-3604.28
EuroTaurus	EAsianTaurus	MaineAnjou03	Chaidamu02	B15	1232	2247	-0.29175	8e-05	-3805.92
EuroTaurus	EAsianTaurus	MaineAnjou03	Chaidamu02	B17	1413	2427	-0.26406	7e-05	-3558.95
EuroTaurus	EAsianTaurus	MaineAnjou03	Chaidamu02	B21	1065	1917	-0.28571	8e-05	-3462.07
EuroTaurus	EAsianTaurus	MaineAnjou03	Chaidamu02	B26	1070	1920	-0.28428	8e-05	-3437.6
EuroTaurus	EAsianTaurus	MaineAnjou03	Chaidamu02	B28	1023	1833	-0.28361	9e-05	-3309.48
EuroTaurus	EAsianTaurus	MaineAnjou03	Chaidamu03	Gyumri2	983	1738	-0.27747	9e-05	-3221.08
EuroTaurus	EAsianTaurus	MaineAnjou03	Chaidamu03	cpc_aurochs	643	1306	-0.34017	0.0001	-3488.53
EuroTaurus	EAsianTaurus	MaineAnjou03	Chaidamu03	Th7	19	59	-0.51282	0.00047	-1085.82
EuroTaurus	EAsianTaurus	MaineAnjou03	Chaidamu03	B01	1143	2300	-0.33604	8e-05	-4399.09
EuroTaurus	EAsianTaurus	MaineAnjou03	Chaidamu03	B03	1090	2194	-0.33618	8e-05	-4320.43
EuroTaurus	EAsianTaurus	MaineAnjou03	Chaidamu03	B15	1208	2392	-0.32889	7e-05	-4409.49
EuroTaurus	EAsianTaurus	MaineAnjou03	Chaidamu03	B17	1360	2588	-0.31104	7e-05	-4281.17
EuroTaurus	EAsianTaurus	MaineAnjou03	Chaidamu03	B21	1030	2033	-0.32746	8e-05	-4057.02
EuroTaurus	EAsianTaurus	MaineAnjou03	Chaidamu03	B26	1044	2034	-0.32164	8e-05	-4010.73
EuroTaurus	EAsianTaurus	MaineAnjou03	Chaidamu03	B28	993	1906	-0.31494	8e-05	-3728.57
EuroTaurus	EAsianTaurus	MaineAnjou03	Chaidamu04	Gyumri2	956	1663	-0.26995	9e-05	-3054.63
EuroTaurus	EAsianTaurus	MaineAnjou03	Chaidamu04	cpc_aurochs	632	1235	-0.32298	0.0001	-3211.42
EuroTaurus	EAsianTaurus	MaineAnjou03	Chaidamu04	Th7	23	55	-0.41026	0.00052	-792.069
EuroTaurus	EAsianTaurus	MaineAnjou03	Chaidamu04	B01	1170	2230	-0.31176	8e-05	-4024.89
EuroTaurus	EAsianTaurus	MaineAnjou03	Chaidamu04	B03	1125	2124	-0.30748	8e-05	-3883.77
EuroTaurus	EAsianTaurus	MaineAnjou03	Chaidamu04	B15	1229	2298	-0.30309	8e-05	-3976.03
EuroTaurus	EAsianTaurus	MaineAnjou03	Chaidamu04	B17	1390	2477	-0.2811	7e-05	-3801.88
EuroTaurus	EAsianTaurus	MaineAnjou03	Chaidamu04	B21	1061	1965	-0.29874	8e-05	-3639.65
EuroTaurus	EAsianTaurus	MaineAnjou03	Chaidamu04	B26	1081	1967	-0.29068	8e-05	-3557.64
EuroTaurus	EAsianTaurus	MaineAnjou03	Chaidamu04	B28	1007	1840	-0.29259	9e-05	-3393.75
EuroTaurus	EAsianTaurus	MaineAnjou03	Chaidamu05	Gyumri2	960	1682	-0.27328	9e-05	-3148.8
EuroTaurus	EAsianTaurus	MaineAnjou03	Chaidamu05	cpc_aurochs	640	1268	-0.32914	0.0001	-3365.43
EuroTaurus	EAsianTaurus	MaineAnjou03	Chaidamu05	Th7	22	52	-0.40541	0.00049	-819.05
EuroTaurus	EAsianTaurus	MaineAnjou03	Chaidamu05	B01	1152	2238	-0.32035	8e-05	-4154.65
EuroTaurus	EAsianTaurus	MaineAnjou03	Chaidamu05	B03	1096	2138	-0.3222	8e-05	-4114.81
EuroTaurus	EAsianTaurus	MaineAnjou03	Chaidamu05	B15	1215	2314	-0.31142	8e-05	-4124.14
EuroTaurus	EAsianTaurus	MaineAnjou03	Chaidamu05	B17	1376	2525	-0.29454	7e-05	-4056.26
EuroTaurus	EAsianTaurus	MaineAnjou03	Chaidamu05	B21	1034	1992	-0.31659	8e-05	-3907.29
EuroTaurus	EAsianTaurus	MaineAnjou03	Chaidamu05	B26	1065	1989	-0.30255	8e-05	-3745.82
EuroTaurus	EAsianTaurus	MaineAnjou03	Chaidamu05	B28	976	1873	-0.31485	8e-05	-3725.12
EuroTaurus	EAsianTaurus	MaineAnjou03	Hanwoo01	Gyumri2	974	1150	-0.08286	0.0001	-821.09
EuroTaurus	EAsianTaurus	MaineAnjou03	Hanwoo01	cpc_aurochs	635	883	-0.16337	0.00012	-1413.47
EuroTaurus	EAsianTaurus	MaineAnjou03	Hanwoo01	Th7	22	42	-0.3125	0.00057	-548.226
EuroTaurus	EAsianTaurus	MaineAnjou03	Hanwoo01	B01	1215	1663	-0.15566	9e-05	-1803.9
EuroTaurus	EAsianTaurus	MaineAnjou03	Hanwoo01	B03	1164	1562	-0.146	9e-05	-1651.93
EuroTaurus	EAsianTaurus	MaineAnjou03	Hanwoo01	B15	1274	1741	-0.15489	8e-05	-1834.61
EuroTaurus	EAsianTaurus	MaineAnjou03	Hanwoo01	B17	1445	1787	-0.10582	8e-05	-1293.51
EuroTaurus	EAsianTaurus	MaineAnjou03	Hanwoo01	B21	1082	1460	-0.1487	9e-05	-1625.9
EuroTaurus	EAsianTaurus	MaineAnjou03	Hanwoo01	B26	1098	1469	-0.14453	9e-05	-1583.17
EuroTaurus	EAsianTaurus	MaineAnjou03	Hanwoo01	B28	1039	1369	-0.13704	9e-05	-1452.29
EuroTaurus	EAsianTaurus	MaineAnjou03	Hanwoo02	Gyumri2	1022	1165	-0.06539	0.0001	-654.947
EuroTaurus	EAsianTaurus	MaineAnjou03	Hanwoo02	cpc_aurochs	641	853	-0.1419	0.00012	-1220.31
EuroTaurus	EAsianTaurus	MaineAnjou03	Hanwoo02	Th7	20	43	-0.36508	0.00052	-705.911
EuroTaurus	EAsianTaurus	MaineAnjou03	Hanwoo02	B01	1146	1647	-0.17938	9e-05	-2013.97
EuroTaurus	EAsianTaurus	MaineAnjou03	Hanwoo02	B03	1095	1552	-0.17265	9e-05	-1871.86
EuroTaurus	EAsianTaurus	MaineAnjou03	Hanwoo02	B15	1205	1685	-0.16609	9e-05	-1902.81
EuroTaurus	EAsianTaurus	MaineAnjou03	Hanwoo02	B17	1395	1757	-0.11485	8e-05	-1356.86
EuroTaurus	EAsianTaurus	MaineAnjou03	Hanwoo02	B21	1032	1429	-0.16132	9e-05	-1714.44
EuroTaurus	EAsianTaurus	MaineAnjou03	Hanwoo02	B26	1046	1444	-0.15984	9e-05	-1695.39
EuroTaurus	EAsianTaurus	MaineAnjou03	Hanwoo02	B28	1009	1334	-0.13871	0.0001	-1425.5
EuroTaurus	EAsianTaurus	MaineAnjou03	Hanwoo03	Gyumri2	1032	1106	-0.03461	0.0001	-340.675
EuroTaurus	EAsianTaurus	MaineAnjou03	Hanwoo03	cpc_aurochs	655	868	-0.13986	0.00012	-1204.51
EuroTaurus	EAsianTaurus	MaineAnjou03	Hanwoo03	Th7	22	45	-0.34328	0.00048	-712.154
EuroTaurus	EAsianTaurus	MaineAnjou03	Hanwoo03	B01	1192	1602	-0.14674	9e-05	-1647.11
EuroTaurus	EAsianTaurus	MaineAnjou03	Hanwoo03	B03	1112	1491	-0.1456	9e-05	-1580.14
EuroTaurus	EAsianTaurus	MaineAnjou03	Hanwoo03	B15	1218	1658	-0.15299	9e-05	-1752.77
EuroTaurus	EAsianTaurus	MaineAnjou03	Hanwoo03	B17	1416	1720	-0.09694	8e-05	-1154.64
EuroTaurus	EAsianTaurus	MaineAnjou03	Hanwoo03	B21	1067	1379	-0.12756	9e-05	-1348.66
EuroTaurus	EAsianTaurus	MaineAnjou03	Hanwoo03	B26	1046	1431	-0.15543	9e-05	-1662.16
EuroTaurus	EAsianTaurus	MaineAnjou03	Hanwoo03	B28	997	1336	-0.14531	0.0001	-1501.17
EuroTaurus	EAsianTaurus	MaineAnjou03	Hanwoo05	Gyumri2	1007	1120	-0.05313	0.0001	-528.492
EuroTaurus	EAsianTaurus	MaineAnjou03	Hanwoo05	cpc_aurochs	663	827	-0.11007	0.00012	-941.31
EuroTaurus	EAsianTaurus	MaineAnjou03	Hanwoo05	Th7	23	42	-0.29231	0.00051	-573.831
EuroTaurus	EAsianTaurus	MaineAnjou03	Hanwoo05	B01	1174	1646	-0.16738	9e-05	-1909.92
EuroTaurus	EAsianTaurus	MaineAnjou03	Hanwoo05	B03	1087	1537	-0.17149	9e-05	-1897.37
EuroTaurus	EAsianTaurus	MaineAnjou03	Hanwoo05	B15	1201	1700	-0.17201	9e-05	-1990.97
EuroTaurus	EAsianTaurus	MaineAnjou03	Hanwoo05	B17	1413	1753	-0.10739	8e-05	-1290.76
EuroTaurus	EAsianTaurus	MaineAnjou03	Hanwoo05	B21	1045	1432	-0.15624	9e-05	-1681.47
EuroTaurus	EAsianTaurus	MaineAnjou03	Hanwoo05	B26	1061	1467	-0.1606	9e-05	-1735.21
EuroTaurus	EAsianTaurus	MaineAnjou03	Hanwoo05	B28	1014	1318	-0.13036	0.0001	-1345.32
EuroTaurus	EAsianTaurus	MaineAnjou03	Hanwoo06	Gyumri2	1004	1138	-0.06256	0.0001	-624.883
EuroTaurus	EAsianTaurus	MaineAnjou03	Hanwoo06	cpc_aurochs	652	893	-0.15599	0.00011	-1379.14
EuroTaurus	EAsianTaurus	MaineAnjou03	Hanwoo06	Th7	21	39	-0.3	0.00051	-584.73
EuroTaurus	EAsianTaurus	MaineAnjou03	Hanwoo06	B01	1201	1659	-0.16014	9e-05	-1841.01
EuroTaurus	EAsianTaurus	MaineAnjou03	Hanwoo06	B03	1139	1581	-0.1625	9e-05	-1836.74
EuroTaurus	EAsianTaurus	MaineAnjou03	Hanwoo06	B15	1258	1731	-0.15825	9e-05	-1861.62
EuroTaurus	EAsianTaurus	MaineAnjou03	Hanwoo06	B17	1448	1798	-0.10783	8e-05	-1320.52
EuroTaurus	EAsianTaurus	MaineAnjou03	Hanwoo06	B21	1071	1471	-0.15736	9e-05	-1714.61
EuroTaurus	EAsianTaurus	MaineAnjou03	Hanwoo06	B26	1099	1471	-0.14475	9e-05	-1576.93
EuroTaurus	EAsianTaurus	MaineAnjou03	Hanwoo06	B28	1020	1360	-0.14286	9e-05	-1508.82
EuroTaurus	EAsianTaurus	MaineAnjou03	Hanwoo07	Gyumri2	1019	1160	-0.06471	0.0001	-652.261
EuroTaurus	EAsianTaurus	MaineAnjou03	Hanwoo07	cpc_aurochs	652	872	-0.14436	0.00011	-1257.78
EuroTaurus	EAsianTaurus	MaineAnjou03	Hanwoo07	Th7	25	36	-0.18033	0.00056	-319.956
EuroTaurus	EAsianTaurus	MaineAnjou03	Hanwoo07	B01	1190	1662	-0.1655	9e-05	-1893.4
EuroTaurus	EAsianTaurus	MaineAnjou03	Hanwoo07	B03	1115	1555	-0.16479	9e-05	-1842.29
EuroTaurus	EAsianTaurus	MaineAnjou03	Hanwoo07	B15	1251	1714	-0.15616	9e-05	-1823.61
EuroTaurus	EAsianTaurus	MaineAnjou03	Hanwoo07	B17	1445	1783	-0.10471	8e-05	-1271.14
EuroTaurus	EAsianTaurus	MaineAnjou03	Hanwoo07	B21	1065	1437	-0.14868	9e-05	-1591.01
EuroTaurus	EAsianTaurus	MaineAnjou03	Hanwoo07	B26	1105	1459	-0.13807	9e-05	-1498.22
EuroTaurus	EAsianTaurus	MaineAnjou03	Hanwoo07	B28	1009	1355	-0.14636	0.0001	-1534.29
EuroTaurus	EAsianTaurus	MaineAnjou03	Hanwoo08	Gyumri2	1011	1164	-0.07034	0.0001	-708.73
EuroTaurus	EAsianTaurus	MaineAnjou03	Hanwoo08	cpc_aurochs	645	887	-0.15796	0.00011	-1376.34
EuroTaurus	EAsianTaurus	MaineAnjou03	Hanwoo08	Th7	21	38	-0.28814	0.00052	-549.202
EuroTaurus	EAsianTaurus	MaineAnjou03	Hanwoo08	B01	1204	1663	-0.1601	9e-05	-1824.28
EuroTaurus	EAsianTaurus	MaineAnjou03	Hanwoo08	B03	1133	1565	-0.16012	9e-05	-1783.5
EuroTaurus	EAsianTaurus	MaineAnjou03	Hanwoo08	B15	1257	1706	-0.15154	9e-05	-1765.27
EuroTaurus	EAsianTaurus	MaineAnjou03	Hanwoo08	B17	1448	1800	-0.10837	8e-05	-1316.46
EuroTaurus	EAsianTaurus	MaineAnjou03	Hanwoo08	B21	1090	1470	-0.14844	9e-05	-1612.55
EuroTaurus	EAsianTaurus	MaineAnjou03	Hanwoo08	B26	1100	1459	-0.14029	9e-05	-1528.6
EuroTaurus	EAsianTaurus	MaineAnjou03	Hanwoo08	B28	1025	1345	-0.13502	0.0001	-1420.92
EuroTaurus	EAsianTaurus	MaineAnjou03	Hanwoo09	Gyumri2	986	1140	-0.07244	0.0001	-717.344
EuroTaurus	EAsianTaurus	MaineAnjou03	Hanwoo09	cpc_aurochs	634	863	-0.15297	0.00012	-1312.58
EuroTaurus	EAsianTaurus	MaineAnjou03	Hanwoo09	Th7	23	39	-0.25806	0.00053	-487.668
EuroTaurus	EAsianTaurus	MaineAnjou03	Hanwoo09	B01	1208	1590	-0.13653	9e-05	-1525.1
EuroTaurus	EAsianTaurus	MaineAnjou03	Hanwoo09	B03	1138	1526	-0.14565	9e-05	-1602.05
EuroTaurus	EAsianTaurus	MaineAnjou03	Hanwoo09	B15	1245	1646	-0.13871	9e-05	-1588.87
EuroTaurus	EAsianTaurus	MaineAnjou03	Hanwoo09	B17	1444	1745	-0.09439	8e-05	-1129.2
EuroTaurus	EAsianTaurus	MaineAnjou03	Hanwoo09	B21	1065	1406	-0.138	9e-05	-1461.53
EuroTaurus	EAsianTaurus	MaineAnjou03	Hanwoo09	B26	1089	1391	-0.12177	9e-05	-1289.57
EuroTaurus	EAsianTaurus	MaineAnjou03	Hanwoo09	B28	1017	1339	-0.13667	0.0001	-1417.25
EuroTaurus	EAsianTaurus	MaineAnjou03	Hanwoo10	Gyumri2	981	1179	-0.09167	0.0001	-918.223
EuroTaurus	EAsianTaurus	MaineAnjou03	Hanwoo10	cpc_aurochs	646	897	-0.16267	0.00011	-1422.04
EuroTaurus	EAsianTaurus	MaineAnjou03	Hanwoo10	Th7	23	41	-0.28125	0.00054	-522.108
EuroTaurus	EAsianTaurus	MaineAnjou03	Hanwoo10	B01	1202	1646	-0.1559	9e-05	-1778.63
EuroTaurus	EAsianTaurus	MaineAnjou03	Hanwoo10	B03	1147	1531	-0.14339	9e-05	-1593.81
EuroTaurus	EAsianTaurus	MaineAnjou03	Hanwoo10	B15	1269	1710	-0.14804	9e-05	-1734.63
EuroTaurus	EAsianTaurus	MaineAnjou03	Hanwoo10	B17	1474	1779	-0.09376	8e-05	-1146.29
EuroTaurus	EAsianTaurus	MaineAnjou03	Hanwoo10	B21	1087	1453	-0.14409	9e-05	-1573.6
EuroTaurus	EAsianTaurus	MaineAnjou03	Hanwoo10	B26	1104	1457	-0.13784	9e-05	-1501.09
EuroTaurus	EAsianTaurus	MaineAnjou03	Hanwoo10	B28	1042	1331	-0.12179	0.0001	-1281.4
EuroTaurus	EAsianTaurus	MaineAnjou03	Hanwoo11	Gyumri2	1031	1114	-0.03869	0.0001	-384.232
EuroTaurus	EAsianTaurus	MaineAnjou03	Hanwoo11	cpc_aurochs	657	857	-0.1321	0.00012	-1141.66
EuroTaurus	EAsianTaurus	MaineAnjou03	Hanwoo11	Th7	30	36	-0.09091	0.00053	-171.506
EuroTaurus	EAsianTaurus	MaineAnjou03	Hanwoo11	B01	1218	1618	-0.14104	9e-05	-1601.2
EuroTaurus	EAsianTaurus	MaineAnjou03	Hanwoo11	B03	1161	1537	-0.13936	9e-05	-1547.32
EuroTaurus	EAsianTaurus	MaineAnjou03	Hanwoo11	B15	1284	1679	-0.13331	9e-05	-1550.12
EuroTaurus	EAsianTaurus	MaineAnjou03	Hanwoo11	B17	1450	1764	-0.0977	8e-05	-1174.55
EuroTaurus	EAsianTaurus	MaineAnjou03	Hanwoo11	B21	1094	1420	-0.12967	9e-05	-1395.54
EuroTaurus	EAsianTaurus	MaineAnjou03	Hanwoo11	B26	1116	1439	-0.12642	9e-05	-1369.54
EuroTaurus	EAsianTaurus	MaineAnjou03	Hanwoo11	B28	1064	1321	-0.10776	0.0001	-1119.24
EuroTaurus	EAsianTaurus	MaineAnjou03	Hanwoo12	Gyumri2	1016	1157	-0.06489	0.0001	-652.497
EuroTaurus	EAsianTaurus	MaineAnjou03	Hanwoo12	cpc_aurochs	659	878	-0.14249	0.00012	-1237.2
EuroTaurus	EAsianTaurus	MaineAnjou03	Hanwoo12	Th7	27	34	-0.11475	0.00057	-202.696
EuroTaurus	EAsianTaurus	MaineAnjou03	Hanwoo12	B01	1253	1636	-0.13257	9e-05	-1516.95
EuroTaurus	EAsianTaurus	MaineAnjou03	Hanwoo12	B03	1171	1545	-0.1377	9e-05	-1534.64
EuroTaurus	EAsianTaurus	MaineAnjou03	Hanwoo12	B15	1298	1707	-0.13611	9e-05	-1585.54
EuroTaurus	EAsianTaurus	MaineAnjou03	Hanwoo12	B17	1468	1802	-0.10214	8e-05	-1242.42
EuroTaurus	EAsianTaurus	MaineAnjou03	Hanwoo12	B21	1115	1465	-0.13566	9e-05	-1465.97
EuroTaurus	EAsianTaurus	MaineAnjou03	Hanwoo12	B26	1123	1466	-0.13248	9e-05	-1431.4
EuroTaurus	EAsianTaurus	MaineAnjou03	Hanwoo12	B28	1048	1328	-0.11785	0.0001	-1228.1
EuroTaurus	EAsianTaurus	MaineAnjou03	Hanwoo14	Gyumri2	981	1139	-0.07453	0.0001	-747.617
EuroTaurus	EAsianTaurus	MaineAnjou03	Hanwoo14	cpc_aurochs	632	883	-0.16568	0.00012	-1422.33
EuroTaurus	EAsianTaurus	MaineAnjou03	Hanwoo14	Th7	23	37	-0.23333	0.00056	-413.965
EuroTaurus	EAsianTaurus	MaineAnjou03	Hanwoo14	B01	1137	1640	-0.18113	9e-05	-2067.39
EuroTaurus	EAsianTaurus	MaineAnjou03	Hanwoo14	B03	1090	1544	-0.17236	9e-05	-1922.99
EuroTaurus	EAsianTaurus	MaineAnjou03	Hanwoo14	B15	1203	1706	-0.17291	9e-05	-2015.7
EuroTaurus	EAsianTaurus	MaineAnjou03	Hanwoo14	B17	1403	1769	-0.11538	8e-05	-1400.34
EuroTaurus	EAsianTaurus	MaineAnjou03	Hanwoo14	B21	1020	1439	-0.17039	9e-05	-1845.07
EuroTaurus	EAsianTaurus	MaineAnjou03	Hanwoo14	B26	1079	1430	-0.1399	9e-05	-1515.77
EuroTaurus	EAsianTaurus	MaineAnjou03	Hanwoo14	B28	984	1341	-0.15355	0.0001	-1597.82
EuroTaurus	EAsianTaurus	MaineAnjou03	Hanwoo15	Gyumri2	1005	1159	-0.07116	0.0001	-704.338
EuroTaurus	EAsianTaurus	MaineAnjou03	Hanwoo15	cpc_aurochs	643	840	-0.13284	0.00012	-1129.15
EuroTaurus	EAsianTaurus	MaineAnjou03	Hanwoo15	Th7	25	40	-0.23077	0.00055	-417.192
EuroTaurus	EAsianTaurus	MaineAnjou03	Hanwoo15	B01	1191	1655	-0.16304	9e-05	-1850.24
EuroTaurus	EAsianTaurus	MaineAnjou03	Hanwoo15	B03	1122	1557	-0.16237	9e-05	-1800.44
EuroTaurus	EAsianTaurus	MaineAnjou03	Hanwoo15	B15	1253	1733	-0.16075	9e-05	-1886.6
EuroTaurus	EAsianTaurus	MaineAnjou03	Hanwoo15	B17	1459	1782	-0.09966	8e-05	-1191.77
EuroTaurus	EAsianTaurus	MaineAnjou03	Hanwoo15	B21	1074	1434	-0.14354	9e-05	-1545.63
EuroTaurus	EAsianTaurus	MaineAnjou03	Hanwoo15	B26	1084	1487	-0.15675	9e-05	-1703.08
EuroTaurus	EAsianTaurus	MaineAnjou03	Hanwoo15	B28	1026	1329	-0.12866	0.0001	-1327.78
EuroTaurus	EAsianTaurus	MaineAnjou03	Hanwoo16	Gyumri2	1045	1163	-0.05344	0.0001	-534.643
EuroTaurus	EAsianTaurus	MaineAnjou03	Hanwoo16	cpc_aurochs	667	865	-0.12924	0.00012	-1107.57
EuroTaurus	EAsianTaurus	MaineAnjou03	Hanwoo16	Th7	27	34	-0.11475	0.00064	-179.294
EuroTaurus	EAsianTaurus	MaineAnjou03	Hanwoo16	B01	1215	1672	-0.1583	9e-05	-1796.19
EuroTaurus	EAsianTaurus	MaineAnjou03	Hanwoo16	B03	1162	1568	-0.14872	9e-05	-1638.99
EuroTaurus	EAsianTaurus	MaineAnjou03	Hanwoo16	B15	1261	1730	-0.1568	9e-05	-1810.92
EuroTaurus	EAsianTaurus	MaineAnjou03	Hanwoo16	B17	1490	1810	-0.09697	8e-05	-1161.29
EuroTaurus	EAsianTaurus	MaineAnjou03	Hanwoo16	B21	1104	1449	-0.13514	9e-05	-1448.6
EuroTaurus	EAsianTaurus	MaineAnjou03	Hanwoo16	B26	1122	1477	-0.13659	9e-05	-1478.56
EuroTaurus	EAsianTaurus	MaineAnjou03	Hanwoo16	B28	1044	1359	-0.13109	0.0001	-1358
EuroTaurus	EAsianTaurus	MaineAnjou03	Hanwoo17	Gyumri2	996	1197	-0.09166	0.0001	-915.389
EuroTaurus	EAsianTaurus	MaineAnjou03	Hanwoo17	cpc_aurochs	647	879	-0.15203	0.00012	-1294.47
EuroTaurus	EAsianTaurus	MaineAnjou03	Hanwoo17	Th7	24	36	-0.2	0.00061	-327.2
EuroTaurus	EAsianTaurus	MaineAnjou03	Hanwoo17	B01	1170	1703	-0.18552	9e-05	-2124.5
EuroTaurus	EAsianTaurus	MaineAnjou03	Hanwoo17	B03	1107	1598	-0.18152	9e-05	-2022.78
EuroTaurus	EAsianTaurus	MaineAnjou03	Hanwoo17	B15	1246	1742	-0.166	9e-05	-1952.67
EuroTaurus	EAsianTaurus	MaineAnjou03	Hanwoo17	B17	1425	1828	-0.12389	8e-05	-1496.74
EuroTaurus	EAsianTaurus	MaineAnjou03	Hanwoo17	B21	1065	1478	-0.16241	9e-05	-1766.22
EuroTaurus	EAsianTaurus	MaineAnjou03	Hanwoo17	B26	1095	1517	-0.16156	9e-05	-1778.35
EuroTaurus	EAsianTaurus	MaineAnjou03	Hanwoo17	B28	1031	1381	-0.14511	0.0001	-1519.99
EuroTaurus	EAsianTaurus	MaineAnjou03	Hanwoo18	Gyumri2	994	1140	-0.06842	0.0001	-675.563
EuroTaurus	EAsianTaurus	MaineAnjou03	Hanwoo18	cpc_aurochs	653	869	-0.14192	0.00012	-1221.99
EuroTaurus	EAsianTaurus	MaineAnjou03	Hanwoo18	Th7	19	34	-0.28302	0.00059	-477.64
EuroTaurus	EAsianTaurus	MaineAnjou03	Hanwoo18	B01	1172	1630	-0.16345	9e-05	-1837.92
EuroTaurus	EAsianTaurus	MaineAnjou03	Hanwoo18	B03	1106	1522	-0.1583	9e-05	-1726.02
EuroTaurus	EAsianTaurus	MaineAnjou03	Hanwoo18	B15	1230	1697	-0.15955	9e-05	-1843.5
EuroTaurus	EAsianTaurus	MaineAnjou03	Hanwoo18	B17	1427	1773	-0.10812	8e-05	-1305.26
EuroTaurus	EAsianTaurus	MaineAnjou03	Hanwoo18	B21	1056	1410	-0.14355	9e-05	-1542.24
EuroTaurus	EAsianTaurus	MaineAnjou03	Hanwoo18	B26	1070	1424	-0.14194	9e-05	-1518.1
EuroTaurus	EAsianTaurus	MaineAnjou03	Hanwoo18	B28	998	1320	-0.13891	0.0001	-1423.55
EuroTaurus	EAsianTaurus	MaineAnjou03	Kuchinoshima	Gyumri2	1009	1007	0.00099	0.00011	9.42913
EuroTaurus	EAsianTaurus	MaineAnjou03	Kuchinoshima	cpc_aurochs	632	788	-0.10986	0.00012	-896.322
EuroTaurus	EAsianTaurus	MaineAnjou03	Kuchinoshima	Th7	30	17	0.2766	0.00077	360.619
EuroTaurus	EAsianTaurus	MaineAnjou03	Kuchinoshima	B01	1164	1489	-0.1225	9e-05	-1321.45
EuroTaurus	EAsianTaurus	MaineAnjou03	Kuchinoshima	B03	1089	1385	-0.11964	9e-05	-1260.49
EuroTaurus	EAsianTaurus	MaineAnjou03	Kuchinoshima	B15	1229	1558	-0.11805	9e-05	-1312.78
EuroTaurus	EAsianTaurus	MaineAnjou03	Kuchinoshima	B17	1377	1584	-0.06991	9e-05	-805.186
EuroTaurus	EAsianTaurus	MaineAnjou03	Kuchinoshima	B21	1038	1306	-0.11433	0.0001	-1177.66
EuroTaurus	EAsianTaurus	MaineAnjou03	Kuchinoshima	B26	1060	1318	-0.10849	0.0001	-1114.68
EuroTaurus	EAsianTaurus	MaineAnjou03	Kuchinoshima	B28	971	1197	-0.10424	0.0001	-1033.81
EuroTaurus	EAsianTaurus	MaineAnjou03	Mishima01	Gyumri2	1044	1080	-0.01695	0.0001	-167.92
EuroTaurus	EAsianTaurus	MaineAnjou03	Mishima01	cpc_aurochs	666	838	-0.11436	0.00012	-973.006
EuroTaurus	EAsianTaurus	MaineAnjou03	Mishima01	Th7	30	25	0.09091	0.00066	138.212
EuroTaurus	EAsianTaurus	MaineAnjou03	Mishima01	B01	1240	1572	-0.11807	9e-05	-1329.7
EuroTaurus	EAsianTaurus	MaineAnjou03	Mishima01	B03	1194	1473	-0.10461	9e-05	-1146.49
EuroTaurus	EAsianTaurus	MaineAnjou03	Mishima01	B15	1279	1640	-0.12367	9e-05	-1421.24
EuroTaurus	EAsianTaurus	MaineAnjou03	Mishima01	B17	1514	1674	-0.05019	8e-05	-599.354
EuroTaurus	EAsianTaurus	MaineAnjou03	Mishima01	B21	1097	1380	-0.11425	9e-05	-1213.48
EuroTaurus	EAsianTaurus	MaineAnjou03	Mishima01	B26	1114	1403	-0.11482	9e-05	-1228.9
EuroTaurus	EAsianTaurus	MaineAnjou03	Mishima01	B28	1071	1280	-0.0889	0.0001	-913.785
EuroTaurus	EAsianTaurus	MaineAnjou03	Mishima02	Gyumri2	1059	1090	-0.01443	0.0001	-143.381
EuroTaurus	EAsianTaurus	MaineAnjou03	Mishima02	cpc_aurochs	645	845	-0.13423	0.00012	-1147.96
EuroTaurus	EAsianTaurus	MaineAnjou03	Mishima02	Th7	25	28	-0.0566	0.00066	-85.7599
EuroTaurus	EAsianTaurus	MaineAnjou03	Mishima02	B01	1246	1557	-0.11095	9e-05	-1240.05
EuroTaurus	EAsianTaurus	MaineAnjou03	Mishima02	B03	1189	1466	-0.10433	9e-05	-1144.49
EuroTaurus	EAsianTaurus	MaineAnjou03	Mishima02	B15	1295	1628	-0.11392	9e-05	-1298.91
EuroTaurus	EAsianTaurus	MaineAnjou03	Mishima02	B17	1524	1672	-0.04631	8e-05	-552.93
EuroTaurus	EAsianTaurus	MaineAnjou03	Mishima02	B21	1102	1365	-0.10661	9e-05	-1123.82
EuroTaurus	EAsianTaurus	MaineAnjou03	Mishima02	B26	1134	1412	-0.10919	9e-05	-1171.53
EuroTaurus	EAsianTaurus	MaineAnjou03	Mishima02	B28	1075	1262	-0.08002	0.0001	-822.514
EuroTaurus	EAsianTaurus	MaineAnjou03	Mishima03	Gyumri2	1044	1011	0.01606	0.0001	155.52
EuroTaurus	EAsianTaurus	MaineAnjou03	Mishima03	cpc_aurochs	629	818	-0.13062	0.00012	-1091.29
EuroTaurus	EAsianTaurus	MaineAnjou03	Mishima03	Th7	25	24	0.02041	0.0007	29.1251
EuroTaurus	EAsianTaurus	MaineAnjou03	Mishima03	B01	1150	1449	-0.11504	9e-05	-1235.34
EuroTaurus	EAsianTaurus	MaineAnjou03	Mishima03	B03	1084	1362	-0.11365	0.0001	-1186.19
EuroTaurus	EAsianTaurus	MaineAnjou03	Mishima03	B15	1195	1519	-0.11938	9e-05	-1313.01
EuroTaurus	EAsianTaurus	MaineAnjou03	Mishima03	B17	1411	1556	-0.04887	9e-05	-556.606
EuroTaurus	EAsianTaurus	MaineAnjou03	Mishima03	B21	1024	1271	-0.10763	0.0001	-1093.41
EuroTaurus	EAsianTaurus	MaineAnjou03	Mishima03	B26	1026	1317	-0.1242	0.0001	-1277.55
EuroTaurus	EAsianTaurus	MaineAnjou03	Mishima03	B28	1003	1167	-0.07558	0.0001	-742.498
EuroTaurus	EAsianTaurus	MaineAnjou03	Mishima04	Gyumri2	1038	1090	-0.02444	0.0001	-243.116
EuroTaurus	EAsianTaurus	MaineAnjou03	Mishima04	cpc_aurochs	647	846	-0.13329	0.00012	-1137.43
EuroTaurus	EAsianTaurus	MaineAnjou03	Mishima04	Th7	23	24	-0.02128	0.00073	-29.118
EuroTaurus	EAsianTaurus	MaineAnjou03	Mishima04	B01	1218	1527	-0.11257	9e-05	-1251.63
EuroTaurus	EAsianTaurus	MaineAnjou03	Mishima04	B03	1161	1430	-0.10382	9e-05	-1125.49
EuroTaurus	EAsianTaurus	MaineAnjou03	Mishima04	B15	1271	1615	-0.1192	9e-05	-1363.82
EuroTaurus	EAsianTaurus	MaineAnjou03	Mishima04	B17	1479	1650	-0.05465	8e-05	-650.172
EuroTaurus	EAsianTaurus	MaineAnjou03	Mishima04	B21	1073	1357	-0.11687	9e-05	-1233.05
EuroTaurus	EAsianTaurus	MaineAnjou03	Mishima04	B26	1106	1397	-0.11626	9e-05	-1243.13
EuroTaurus	EAsianTaurus	MaineAnjou03	Mishima04	B28	1039	1239	-0.0878	0.0001	-892.236
EuroTaurus	EAsianTaurus	MaineAnjou03	Mishima05	Gyumri2	1042	1058	-0.00762	0.0001	-75.2427
EuroTaurus	EAsianTaurus	MaineAnjou03	Mishima05	cpc_aurochs	647	833	-0.12568	0.00012	-1064.7
EuroTaurus	EAsianTaurus	MaineAnjou03	Mishima05	Th7	25	27	-0.03846	0.00071	-54.1261
EuroTaurus	EAsianTaurus	MaineAnjou03	Mishima05	B01	1217	1537	-0.11619	9e-05	-1292.71
EuroTaurus	EAsianTaurus	MaineAnjou03	Mishima05	B03	1166	1428	-0.101	9e-05	-1091.18
EuroTaurus	EAsianTaurus	MaineAnjou03	Mishima05	B15	1263	1603	-0.11863	9e-05	-1351.17
EuroTaurus	EAsianTaurus	MaineAnjou03	Mishima05	B17	1488	1647	-0.05072	8e-05	-603.015
EuroTaurus	EAsianTaurus	MaineAnjou03	Mishima05	B21	1083	1330	-0.10236	0.0001	-1073.72
EuroTaurus	EAsianTaurus	MaineAnjou03	Mishima05	B26	1098	1386	-0.11594	9e-05	-1235.37
EuroTaurus	EAsianTaurus	MaineAnjou03	Mishima05	B28	1047	1232	-0.08118	0.0001	-831.84
EuroTaurus	EAsianTaurus	MaineAnjou03	Mishima06	Gyumri2	1059	1099	-0.01854	0.0001	-184.951
EuroTaurus	EAsianTaurus	MaineAnjou03	Mishima06	cpc_aurochs	657	854	-0.13038	0.00012	-1114.71
EuroTaurus	EAsianTaurus	MaineAnjou03	Mishima06	Th7	26	24	0.04	0.00072	55.2569
EuroTaurus	EAsianTaurus	MaineAnjou03	Mishima06	B01	1248	1548	-0.1073	9e-05	-1202.4
EuroTaurus	EAsianTaurus	MaineAnjou03	Mishima06	B03	1183	1458	-0.10413	9e-05	-1132.9
EuroTaurus	EAsianTaurus	MaineAnjou03	Mishima06	B15	1294	1641	-0.11823	9e-05	-1358
EuroTaurus	EAsianTaurus	MaineAnjou03	Mishima06	B17	1521	1685	-0.05115	8e-05	-615.251
EuroTaurus	EAsianTaurus	MaineAnjou03	Mishima06	B21	1097	1376	-0.11282	9e-05	-1193.19
EuroTaurus	EAsianTaurus	MaineAnjou03	Mishima06	B26	1134	1419	-0.11163	9e-05	-1203.58
EuroTaurus	EAsianTaurus	MaineAnjou03	Mishima06	B28	1072	1270	-0.08454	0.0001	-859.616
EuroTaurus	EAsianTaurus	MaineAnjou03	Mishima07	Gyumri2	1007	1004	0.00149	0.0001	14.3921
EuroTaurus	EAsianTaurus	MaineAnjou03	Mishima07	cpc_aurochs	642	821	-0.12235	0.00012	-1022.64
EuroTaurus	EAsianTaurus	MaineAnjou03	Mishima07	Th7	26	25	0.01961	0.00076	25.8865
EuroTaurus	EAsianTaurus	MaineAnjou03	Mishima07	B01	1202	1467	-0.09929	9e-05	-1090.54
EuroTaurus	EAsianTaurus	MaineAnjou03	Mishima07	B03	1135	1350	-0.08652	9e-05	-912.985
EuroTaurus	EAsianTaurus	MaineAnjou03	Mishima07	B15	1246	1540	-0.10553	9e-05	-1181.66
EuroTaurus	EAsianTaurus	MaineAnjou03	Mishima07	B17	1466	1570	-0.03426	9e-05	-401.466
EuroTaurus	EAsianTaurus	MaineAnjou03	Mishima07	B21	1056	1273	-0.09317	0.0001	-956.522
EuroTaurus	EAsianTaurus	MaineAnjou03	Mishima07	B26	1085	1315	-0.09583	0.0001	-997.539
EuroTaurus	EAsianTaurus	MaineAnjou03	Mishima07	B28	1033	1181	-0.06685	0.0001	-669.561
EuroTaurus	EAsianTaurus	MaineAnjou03	Tibetan01	Gyumri2	957	1584	-0.24675	9e-05	-2715.55
EuroTaurus	EAsianTaurus	MaineAnjou03	Tibetan01	cpc_aurochs	623	1170	-0.30508	0.0001	-2956.3
EuroTaurus	EAsianTaurus	MaineAnjou03	Tibetan01	Th7	21	39	-0.3	0.00055	-541.171
EuroTaurus	EAsianTaurus	MaineAnjou03	Tibetan01	B01	1171	2142	-0.29309	8e-05	-3712.07
EuroTaurus	EAsianTaurus	MaineAnjou03	Tibetan01	B03	1117	2018	-0.2874	8e-05	-3571.63
EuroTaurus	EAsianTaurus	MaineAnjou03	Tibetan01	B15	1209	2206	-0.29195	8e-05	-3754.65
EuroTaurus	EAsianTaurus	MaineAnjou03	Tibetan01	B17	1449	2369	-0.24096	8e-05	-3208.19
EuroTaurus	EAsianTaurus	MaineAnjou03	Tibetan01	B21	1040	1906	-0.29396	8e-05	-3551.11
EuroTaurus	EAsianTaurus	MaineAnjou03	Tibetan01	B26	1075	1918	-0.28166	8e-05	-3413.02
EuroTaurus	EAsianTaurus	MaineAnjou03	Tibetan01	B28	1008	1736	-0.26531	9e-05	-3052.91
EuroTaurus	EAsianTaurus	MaineAnjou03	Tibetan02	Gyumri2	985	1467	-0.19657	9e-05	-2120.1
EuroTaurus	EAsianTaurus	MaineAnjou03	Tibetan02	cpc_aurochs	598	1080	-0.28725	0.00011	-2699.1
EuroTaurus	EAsianTaurus	MaineAnjou03	Tibetan02	Th7	23	47	-0.34286	0.0005	-686.548
EuroTaurus	EAsianTaurus	MaineAnjou03	Tibetan02	B01	1165	2017	-0.26776	8e-05	-3322.02
EuroTaurus	EAsianTaurus	MaineAnjou03	Tibetan02	B03	1092	1929	-0.27706	8e-05	-3359.01
EuroTaurus	EAsianTaurus	MaineAnjou03	Tibetan02	B15	1206	2108	-0.27218	8e-05	-3438.95
EuroTaurus	EAsianTaurus	MaineAnjou03	Tibetan02	B17	1408	2223	-0.22446	8e-05	-2933.18
EuroTaurus	EAsianTaurus	MaineAnjou03	Tibetan02	B21	1061	1814	-0.26191	9e-05	-3076.1
EuroTaurus	EAsianTaurus	MaineAnjou03	Tibetan02	B26	1064	1821	-0.26239	8e-05	-3104.96
EuroTaurus	EAsianTaurus	MaineAnjou03	Tibetan02	B28	974	1668	-0.26268	9e-05	-2942.69
EuroTaurus	EAsianTaurus	MaineAnjou03	Tibetan03	Gyumri2	993	1650	-0.24858	9e-05	-2794.31
EuroTaurus	EAsianTaurus	MaineAnjou03	Tibetan03	cpc_aurochs	625	1248	-0.33262	0.0001	-3348.12
EuroTaurus	EAsianTaurus	MaineAnjou03	Tibetan03	Th7	21	54	-0.44	0.00047	-926.819
EuroTaurus	EAsianTaurus	MaineAnjou03	Tibetan03	B01	1146	2190	-0.31295	8e-05	-3995.85
EuroTaurus	EAsianTaurus	MaineAnjou03	Tibetan03	B03	1096	2103	-0.31479	8e-05	-3937.89
EuroTaurus	EAsianTaurus	MaineAnjou03	Tibetan03	B15	1213	2275	-0.30447	8e-05	-3941.5
EuroTaurus	EAsianTaurus	MaineAnjou03	Tibetan03	B17	1422	2459	-0.2672	7e-05	-3618.49
EuroTaurus	EAsianTaurus	MaineAnjou03	Tibetan03	B21	1054	1943	-0.29663	8e-05	-3575.55
EuroTaurus	EAsianTaurus	MaineAnjou03	Tibetan03	B26	1059	1982	-0.30352	8e-05	-3695.08
EuroTaurus	EAsianTaurus	MaineAnjou03	Tibetan03	B28	999	1785	-0.28233	9e-05	-3278.2
EuroTaurus	EAsianTaurus	MaineAnjou03	Tibetan04	Gyumri2	952	1618	-0.25914	9e-05	-2878.03
EuroTaurus	EAsianTaurus	MaineAnjou03	Tibetan04	cpc_aurochs	634	1193	-0.30597	0.0001	-3009.42
EuroTaurus	EAsianTaurus	MaineAnjou03	Tibetan04	Th7	23	49	-0.36111	0.00049	-737.309
EuroTaurus	EAsianTaurus	MaineAnjou03	Tibetan04	B01	1162	2189	-0.30648	8e-05	-3898.79
EuroTaurus	EAsianTaurus	MaineAnjou03	Tibetan04	B03	1104	2064	-0.30303	8e-05	-3747.83
EuroTaurus	EAsianTaurus	MaineAnjou03	Tibetan04	B15	1191	2322	-0.32195	8e-05	-4213.51
EuroTaurus	EAsianTaurus	MaineAnjou03	Tibetan04	B17	1379	2435	-0.27687	7e-05	-3721.97
EuroTaurus	EAsianTaurus	MaineAnjou03	Tibetan04	B21	1029	1943	-0.30754	8e-05	-3719.68
EuroTaurus	EAsianTaurus	MaineAnjou03	Tibetan04	B26	1064	1979	-0.30069	8e-05	-3673.02
EuroTaurus	EAsianTaurus	MaineAnjou03	Tibetan04	B28	998	1849	-0.29891	8e-05	-3524.84
EuroTaurus	EAsianTaurus	MaineAnjou03	Tibetan06	Gyumri2	899	3178	-0.55899	6e-05	-9128.78
EuroTaurus	EAsianTaurus	MaineAnjou03	Tibetan06	cpc_aurochs	587	2249	-0.58604	7e-05	-8360.91
EuroTaurus	EAsianTaurus	MaineAnjou03	Tibetan06	Th7	24	75	-0.51515	0.00039	-1318.42
EuroTaurus	EAsianTaurus	MaineAnjou03	Tibetan06	B01	1054	3879	-0.57267	6e-05	-10227
EuroTaurus	EAsianTaurus	MaineAnjou03	Tibetan06	B03	1023	3618	-0.55915	6e-05	-9654.87
EuroTaurus	EAsianTaurus	MaineAnjou03	Tibetan06	B15	1118	4044	-0.56683	5e-05	-10350.1
EuroTaurus	EAsianTaurus	MaineAnjou03	Tibetan06	B17	1287	4418	-0.54882	5e-05	-10293.2
EuroTaurus	EAsianTaurus	MaineAnjou03	Tibetan06	B21	956	3410	-0.56207	6e-05	-9399.8
EuroTaurus	EAsianTaurus	MaineAnjou03	Tibetan06	B26	991	3523	-0.56092	6e-05	-9550.07
EuroTaurus	EAsianTaurus	MaineAnjou03	Tibetan06	B28	929	3218	-0.55197	6e-05	-8987.05
EuroTaurus	EAsianTaurus	MaineAnjou03	Tibetan07	Gyumri2	985	1598	-0.23732	9e-05	-2670.45
EuroTaurus	EAsianTaurus	MaineAnjou03	Tibetan07	cpc_aurochs	628	1188	-0.30837	0.0001	-3014.03
EuroTaurus	EAsianTaurus	MaineAnjou03	Tibetan07	Th7	20	48	-0.41176	0.00051	-804.341
EuroTaurus	EAsianTaurus	MaineAnjou03	Tibetan07	B01	1186	2153	-0.28961	8e-05	-3676.48
EuroTaurus	EAsianTaurus	MaineAnjou03	Tibetan07	B03	1122	2047	-0.29189	8e-05	-3641.76
EuroTaurus	EAsianTaurus	MaineAnjou03	Tibetan07	B15	1239	2246	-0.28895	8e-05	-3728.25
EuroTaurus	EAsianTaurus	MaineAnjou03	Tibetan07	B17	1447	2378	-0.2434	7e-05	-3260.21
EuroTaurus	EAsianTaurus	MaineAnjou03	Tibetan07	B21	1074	1871	-0.27063	8e-05	-3223.09
EuroTaurus	EAsianTaurus	MaineAnjou03	Tibetan07	B26	1115	1944	-0.271	8e-05	-3285.27
EuroTaurus	EAsianTaurus	MaineAnjou03	Tibetan07	B28	1009	1783	-0.27722	9e-05	-3219.16
EuroTaurus	EAsianTaurus	MaineAnjou03	Tibetan08	Gyumri2	975	1534	-0.2228	9e-05	-2440.15
EuroTaurus	EAsianTaurus	MaineAnjou03	Tibetan08	cpc_aurochs	662	1171	-0.27769	0.0001	-2694.01
EuroTaurus	EAsianTaurus	MaineAnjou03	Tibetan08	Th7	19	50	-0.44928	0.0005	-895.58
EuroTaurus	EAsianTaurus	MaineAnjou03	Tibetan08	B01	1172	2099	-0.2834	8e-05	-3595.77
EuroTaurus	EAsianTaurus	MaineAnjou03	Tibetan08	B03	1100	1973	-0.28409	8e-05	-3491.85
EuroTaurus	EAsianTaurus	MaineAnjou03	Tibetan08	B15	1220	2168	-0.27981	8e-05	-3611.99
EuroTaurus	EAsianTaurus	MaineAnjou03	Tibetan08	B17	1446	2307	-0.22942	8e-05	-3053.45
EuroTaurus	EAsianTaurus	MaineAnjou03	Tibetan08	B21	1072	1839	-0.26348	8e-05	-3143.28
EuroTaurus	EAsianTaurus	MaineAnjou03	Tibetan08	B26	1089	1850	-0.25893	8e-05	-3097.49
EuroTaurus	EAsianTaurus	MaineAnjou03	Tibetan08	B28	1027	1738	-0.25714	9e-05	-2978.54
EuroTaurus	EAsianTaurus	MaineAnjou03	Tibetan09	Gyumri2	985	1431	-0.1846	9e-05	-1987.52
EuroTaurus	EAsianTaurus	MaineAnjou03	Tibetan09	cpc_aurochs	639	1085	-0.2587	0.00011	-2443.2
EuroTaurus	EAsianTaurus	MaineAnjou03	Tibetan09	Th7	20	52	-0.44444	0.00049	-904.547
EuroTaurus	EAsianTaurus	MaineAnjou03	Tibetan09	B01	1187	1978	-0.24992	8e-05	-3103.03
EuroTaurus	EAsianTaurus	MaineAnjou03	Tibetan09	B03	1111	1874	-0.25561	8e-05	-3104.4
EuroTaurus	EAsianTaurus	MaineAnjou03	Tibetan09	B15	1235	2058	-0.24992	8e-05	-3156.72
EuroTaurus	EAsianTaurus	MaineAnjou03	Tibetan09	B17	1432	2201	-0.21167	8e-05	-2780.32
EuroTaurus	EAsianTaurus	MaineAnjou03	Tibetan09	B21	1061	1736	-0.24133	9e-05	-2795.39
EuroTaurus	EAsianTaurus	MaineAnjou03	Tibetan09	B26	1086	1766	-0.23843	9e-05	-2792.67
EuroTaurus	EAsianTaurus	MaineAnjou03	Tibetan09	B28	1029	1658	-0.23409	9e-05	-2686.09
EuroTaurus	EAsianTaurus	MaineAnjou03	Wagyu	Gyumri2	990	1071	-0.0393	0.0001	-382.973
EuroTaurus	EAsianTaurus	MaineAnjou03	Wagyu	cpc_aurochs	625	823	-0.13674	0.00012	-1151.14
EuroTaurus	EAsianTaurus	MaineAnjou03	Wagyu	Th7	18	37	-0.34545	0.0006	-575.711
EuroTaurus	EAsianTaurus	MaineAnjou03	Wagyu	B01	1223	1578	-0.12674	9e-05	-1434.64
EuroTaurus	EAsianTaurus	MaineAnjou03	Wagyu	B03	1181	1458	-0.10496	9e-05	-1150.83
EuroTaurus	EAsianTaurus	MaineAnjou03	Wagyu	B15	1305	1615	-0.10616	9e-05	-1215.49
EuroTaurus	EAsianTaurus	MaineAnjou03	Wagyu	B17	1454	1680	-0.07211	8e-05	-856.128
EuroTaurus	EAsianTaurus	MaineAnjou03	Wagyu	B21	1101	1372	-0.10958	9e-05	-1165.39
EuroTaurus	EAsianTaurus	MaineAnjou03	Wagyu	B26	1142	1382	-0.09509	9e-05	-1011.47
EuroTaurus	EAsianTaurus	MaineAnjou03	Wagyu	B28	1017	1260	-0.10672	0.0001	-1083.68
EuroTaurus	EAsianTaurus	MaineAnjou03	Yanbian	Gyumri2	1020	1178	-0.07188	0.0001	-725.349
EuroTaurus	EAsianTaurus	MaineAnjou03	Yanbian	cpc_aurochs	648	913	-0.16976	0.00011	-1499.46
EuroTaurus	EAsianTaurus	MaineAnjou03	Yanbian	Th7	22	40	-0.29032	0.00059	-488.975
EuroTaurus	EAsianTaurus	MaineAnjou03	Yanbian	B01	1186	1693	-0.1761	9e-05	-2037.27
EuroTaurus	EAsianTaurus	MaineAnjou03	Yanbian	B03	1136	1591	-0.16685	9e-05	-1885.68
EuroTaurus	EAsianTaurus	MaineAnjou03	Yanbian	B15	1209	1748	-0.18228	8e-05	-2150.29
EuroTaurus	EAsianTaurus	MaineAnjou03	Yanbian	B17	1438	1807	-0.11371	8e-05	-1379.96
EuroTaurus	EAsianTaurus	MaineAnjou03	Yanbian	B21	1068	1455	-0.15339	9e-05	-1665.73
EuroTaurus	EAsianTaurus	MaineAnjou03	Yanbian	B26	1093	1489	-0.15337	9e-05	-1687.53
EuroTaurus	EAsianTaurus	MaineAnjou03	Yanbian	B28	987	1402	-0.17371	0.0001	-1816.11
EuroTaurus	EAsianTaurus	MaineAnjou04	Chaidamu01	Gyumri2	953	1627	-0.26124	9e-05	-2889.7
EuroTaurus	EAsianTaurus	MaineAnjou04	Chaidamu01	cpc_aurochs	625	1205	-0.31694	0.0001	-3071.78
EuroTaurus	EAsianTaurus	MaineAnjou04	Chaidamu01	Th7	22	57	-0.44304	0.00058	-768.924
EuroTaurus	EAsianTaurus	MaineAnjou04	Chaidamu01	B01	1194	2135	-0.28267	8e-05	-3554.07
EuroTaurus	EAsianTaurus	MaineAnjou04	Chaidamu01	B03	1110	2048	-0.29702	8e-05	-3670.29
EuroTaurus	EAsianTaurus	MaineAnjou04	Chaidamu01	B15	1235	2207	-0.28239	8e-05	-3623.24
EuroTaurus	EAsianTaurus	MaineAnjou04	Chaidamu01	B17	1383	2359	-0.26082	8e-05	-3443.63
EuroTaurus	EAsianTaurus	MaineAnjou04	Chaidamu01	B21	1054	1890	-0.28397	8e-05	-3366.92
EuroTaurus	EAsianTaurus	MaineAnjou04	Chaidamu01	B26	1065	1899	-0.28138	8e-05	-3376.11
EuroTaurus	EAsianTaurus	MaineAnjou04	Chaidamu01	B28	1046	1830	-0.2726	9e-05	-3171.6
EuroTaurus	EAsianTaurus	MaineAnjou04	Chaidamu02	Gyumri2	954	1623	-0.2596	9e-05	-2843.97
EuroTaurus	EAsianTaurus	MaineAnjou04	Chaidamu02	cpc_aurochs	641	1196	-0.30212	0.0001	-2903.16
EuroTaurus	EAsianTaurus	MaineAnjou04	Chaidamu02	Th7	23	56	-0.41772	0.00058	-719.632
EuroTaurus	EAsianTaurus	MaineAnjou04	Chaidamu02	B01	1190	2110	-0.27879	8e-05	-3515.04
EuroTaurus	EAsianTaurus	MaineAnjou04	Chaidamu02	B03	1114	1992	-0.28268	8e-05	-3450
EuroTaurus	EAsianTaurus	MaineAnjou04	Chaidamu02	B15	1233	2187	-0.27895	8e-05	-3605.87
EuroTaurus	EAsianTaurus	MaineAnjou04	Chaidamu02	B17	1392	2327	-0.25141	8e-05	-3328.76
EuroTaurus	EAsianTaurus	MaineAnjou04	Chaidamu02	B21	1061	1873	-0.27676	8e-05	-3307.46
EuroTaurus	EAsianTaurus	MaineAnjou04	Chaidamu02	B26	1068	1877	-0.2747	8e-05	-3322.02
EuroTaurus	EAsianTaurus	MaineAnjou04	Chaidamu02	B28	1019	1797	-0.27628	9e-05	-3200.66
EuroTaurus	EAsianTaurus	MaineAnjou04	Chaidamu03	Gyumri2	953	1716	-0.28587	9e-05	-3220.87
EuroTaurus	EAsianTaurus	MaineAnjou04	Chaidamu03	cpc_aurochs	626	1303	-0.35096	0.0001	-3553.18
EuroTaurus	EAsianTaurus	MaineAnjou04	Chaidamu03	Th7	12	56	-0.64706	0.00046	-1398.01
EuroTaurus	EAsianTaurus	MaineAnjou04	Chaidamu03	B01	1182	2277	-0.31657	8e-05	-4113.97
EuroTaurus	EAsianTaurus	MaineAnjou04	Chaidamu03	B03	1109	2173	-0.32419	8e-05	-4099.1
EuroTaurus	EAsianTaurus	MaineAnjou04	Chaidamu03	B15	1257	2381	-0.30896	8e-05	-4117.01
EuroTaurus	EAsianTaurus	MaineAnjou04	Chaidamu03	B17	1372	2524	-0.29569	7e-05	-4048.1
EuroTaurus	EAsianTaurus	MaineAnjou04	Chaidamu03	B21	1056	2021	-0.31362	8e-05	-3877.69
EuroTaurus	EAsianTaurus	MaineAnjou04	Chaidamu03	B26	1073	2026	-0.30752	8e-05	-3825.52
EuroTaurus	EAsianTaurus	MaineAnjou04	Chaidamu03	B28	1014	1897	-0.30333	8e-05	-3592.21
EuroTaurus	EAsianTaurus	MaineAnjou04	Chaidamu04	Gyumri2	938	1652	-0.27568	9e-05	-3049.18
EuroTaurus	EAsianTaurus	MaineAnjou04	Chaidamu04	cpc_aurochs	634	1252	-0.32768	0.0001	-3255.26
EuroTaurus	EAsianTaurus	MaineAnjou04	Chaidamu04	Th7	15	51	-0.54545	0.00051	-1070.67
EuroTaurus	EAsianTaurus	MaineAnjou04	Chaidamu04	B01	1192	2189	-0.29488	8e-05	-3750.44
EuroTaurus	EAsianTaurus	MaineAnjou04	Chaidamu04	B03	1131	2091	-0.29795	8e-05	-3684.46
EuroTaurus	EAsianTaurus	MaineAnjou04	Chaidamu04	B15	1269	2279	-0.28467	8e-05	-3707.85
EuroTaurus	EAsianTaurus	MaineAnjou04	Chaidamu04	B17	1392	2401	-0.26602	7e-05	-3564.95
EuroTaurus	EAsianTaurus	MaineAnjou04	Chaidamu04	B21	1080	1944	-0.28571	8e-05	-3467.06
EuroTaurus	EAsianTaurus	MaineAnjou04	Chaidamu04	B26	1086	1935	-0.28103	8e-05	-3420
EuroTaurus	EAsianTaurus	MaineAnjou04	Chaidamu04	B28	1023	1825	-0.2816	9e-05	-3261.4
EuroTaurus	EAsianTaurus	MaineAnjou04	Chaidamu05	Gyumri2	935	1659	-0.27911	9e-05	-3130.3
EuroTaurus	EAsianTaurus	MaineAnjou04	Chaidamu05	cpc_aurochs	614	1257	-0.34367	0.0001	-3451.68
EuroTaurus	EAsianTaurus	MaineAnjou04	Chaidamu05	Th7	15	49	-0.53125	0.00049	-1075.05
EuroTaurus	EAsianTaurus	MaineAnjou04	Chaidamu05	B01	1192	2208	-0.29882	8e-05	-3856.87
EuroTaurus	EAsianTaurus	MaineAnjou04	Chaidamu05	B03	1108	2106	-0.31052	8e-05	-3908.34
EuroTaurus	EAsianTaurus	MaineAnjou04	Chaidamu05	B15	1245	2278	-0.29322	8e-05	-3856.65
EuroTaurus	EAsianTaurus	MaineAnjou04	Chaidamu05	B17	1371	2436	-0.27975	7e-05	-3811.44
EuroTaurus	EAsianTaurus	MaineAnjou04	Chaidamu05	B21	1051	1963	-0.30259	8e-05	-3692.36
EuroTaurus	EAsianTaurus	MaineAnjou04	Chaidamu05	B26	1081	1961	-0.28928	8e-05	-3566.27
EuroTaurus	EAsianTaurus	MaineAnjou04	Chaidamu05	B28	994	1857	-0.3027	8e-05	-3590.92
EuroTaurus	EAsianTaurus	MaineAnjou04	Hanwoo01	Gyumri2	951	1141	-0.09082	0.0001	-887.21
EuroTaurus	EAsianTaurus	MaineAnjou04	Hanwoo01	cpc_aurochs	622	886	-0.17507	0.00012	-1508.13
EuroTaurus	EAsianTaurus	MaineAnjou04	Hanwoo01	Th7	14	39	-0.4717	0.00055	-862.515
EuroTaurus	EAsianTaurus	MaineAnjou04	Hanwoo01	B01	1220	1608	-0.1372	9e-05	-1570.18
EuroTaurus	EAsianTaurus	MaineAnjou04	Hanwoo01	B03	1163	1525	-0.13467	9e-05	-1495.89
EuroTaurus	EAsianTaurus	MaineAnjou04	Hanwoo01	B15	1280	1689	-0.13776	9e-05	-1614.12
EuroTaurus	EAsianTaurus	MaineAnjou04	Hanwoo01	B17	1457	1722	-0.08336	8e-05	-996.85
EuroTaurus	EAsianTaurus	MaineAnjou04	Hanwoo01	B21	1091	1431	-0.13481	9e-05	-1463.04
EuroTaurus	EAsianTaurus	MaineAnjou04	Hanwoo01	B26	1100	1438	-0.13318	9e-05	-1444.67
EuroTaurus	EAsianTaurus	MaineAnjou04	Hanwoo01	B28	1012	1315	-0.13021	0.0001	-1339.75
EuroTaurus	EAsianTaurus	MaineAnjou04	Hanwoo02	Gyumri2	996	1159	-0.07564	0.0001	-743.859
EuroTaurus	EAsianTaurus	MaineAnjou04	Hanwoo02	cpc_aurochs	644	871	-0.14983	0.00012	-1288.79
EuroTaurus	EAsianTaurus	MaineAnjou04	Hanwoo02	Th7	13	42	-0.52727	0.00046	-1139.88
EuroTaurus	EAsianTaurus	MaineAnjou04	Hanwoo02	B01	1174	1615	-0.15812	9e-05	-1760.26
EuroTaurus	EAsianTaurus	MaineAnjou04	Hanwoo02	B03	1106	1526	-0.15957	9e-05	-1720.04
EuroTaurus	EAsianTaurus	MaineAnjou04	Hanwoo02	B15	1226	1649	-0.14713	9e-05	-1666.77
EuroTaurus	EAsianTaurus	MaineAnjou04	Hanwoo02	B17	1402	1697	-0.09519	9e-05	-1108.6
EuroTaurus	EAsianTaurus	MaineAnjou04	Hanwoo02	B21	1038	1399	-0.14813	0.0001	-1548.78
EuroTaurus	EAsianTaurus	MaineAnjou04	Hanwoo02	B26	1056	1421	-0.14736	0.0001	-1549.63
EuroTaurus	EAsianTaurus	MaineAnjou04	Hanwoo02	B28	1028	1335	-0.12992	0.0001	-1318.92
EuroTaurus	EAsianTaurus	MaineAnjou04	Hanwoo03	Gyumri2	1002	1080	-0.03746	0.0001	-362.311
EuroTaurus	EAsianTaurus	MaineAnjou04	Hanwoo03	cpc_aurochs	640	863	-0.14837	0.00012	-1255.9
EuroTaurus	EAsianTaurus	MaineAnjou04	Hanwoo03	Th7	12	37	-0.5102	0.00049	-1045.9
EuroTaurus	EAsianTaurus	MaineAnjou04	Hanwoo03	B01	1227	1575	-0.1242	9e-05	-1385.24
EuroTaurus	EAsianTaurus	MaineAnjou04	Hanwoo03	B03	1149	1489	-0.12889	9e-05	-1397.67
EuroTaurus	EAsianTaurus	MaineAnjou04	Hanwoo03	B15	1260	1640	-0.13103	9e-05	-1494.59
EuroTaurus	EAsianTaurus	MaineAnjou04	Hanwoo03	B17	1462	1687	-0.07145	8e-05	-847.504
EuroTaurus	EAsianTaurus	MaineAnjou04	Hanwoo03	B21	1086	1357	-0.11093	0.0001	-1164.49
EuroTaurus	EAsianTaurus	MaineAnjou04	Hanwoo03	B26	1079	1426	-0.13852	9e-05	-1478.46
EuroTaurus	EAsianTaurus	MaineAnjou04	Hanwoo03	B28	1024	1333	-0.1311	0.0001	-1344.97
EuroTaurus	EAsianTaurus	MaineAnjou04	Hanwoo05	Gyumri2	1024	1143	-0.05491	0.0001	-547.042
EuroTaurus	EAsianTaurus	MaineAnjou04	Hanwoo05	cpc_aurochs	660	837	-0.11824	0.00012	-1006.67
EuroTaurus	EAsianTaurus	MaineAnjou04	Hanwoo05	Th7	18	41	-0.38983	0.00053	-740.894
EuroTaurus	EAsianTaurus	MaineAnjou04	Hanwoo05	B01	1265	1673	-0.13887	9e-05	-1602.61
EuroTaurus	EAsianTaurus	MaineAnjou04	Hanwoo05	B03	1173	1582	-0.14846	9e-05	-1655.45
EuroTaurus	EAsianTaurus	MaineAnjou04	Hanwoo05	B15	1299	1736	-0.14399	9e-05	-1691.55
EuroTaurus	EAsianTaurus	MaineAnjou04	Hanwoo05	B17	1501	1761	-0.07971	8e-05	-966.721
EuroTaurus	EAsianTaurus	MaineAnjou04	Hanwoo05	B21	1116	1461	-0.13388	9e-05	-1449.25
EuroTaurus	EAsianTaurus	MaineAnjou04	Hanwoo05	B26	1129	1498	-0.14046	9e-05	-1541.42
EuroTaurus	EAsianTaurus	MaineAnjou04	Hanwoo05	B28	1089	1361	-0.11102	9e-05	-1173.25
EuroTaurus	EAsianTaurus	MaineAnjou04	Hanwoo06	Gyumri2	1002	1150	-0.06877	0.0001	-683.691
EuroTaurus	EAsianTaurus	MaineAnjou04	Hanwoo06	cpc_aurochs	642	899	-0.16677	0.00012	-1449.17
EuroTaurus	EAsianTaurus	MaineAnjou04	Hanwoo06	Th7	22	44	-0.33333	0.00059	-563.154
EuroTaurus	EAsianTaurus	MaineAnjou04	Hanwoo06	B01	1202	1606	-0.14387	9e-05	-1614.59
EuroTaurus	EAsianTaurus	MaineAnjou04	Hanwoo06	B03	1118	1531	-0.15591	9e-05	-1710.88
EuroTaurus	EAsianTaurus	MaineAnjou04	Hanwoo06	B15	1241	1662	-0.14502	9e-05	-1656.59
EuroTaurus	EAsianTaurus	MaineAnjou04	Hanwoo06	B17	1461	1741	-0.08745	8e-05	-1045.94
EuroTaurus	EAsianTaurus	MaineAnjou04	Hanwoo06	B21	1065	1433	-0.14732	9e-05	-1565.02
EuroTaurus	EAsianTaurus	MaineAnjou04	Hanwoo06	B26	1085	1429	-0.13683	9e-05	-1465.07
EuroTaurus	EAsianTaurus	MaineAnjou04	Hanwoo06	B28	1022	1340	-0.13463	0.0001	-1387.59
EuroTaurus	EAsianTaurus	MaineAnjou04	Hanwoo07	Gyumri2	976	1139	-0.07707	0.0001	-755.62
EuroTaurus	EAsianTaurus	MaineAnjou04	Hanwoo07	cpc_aurochs	625	859	-0.15768	0.00012	-1341.11
EuroTaurus	EAsianTaurus	MaineAnjou04	Hanwoo07	Th7	17	34	-0.33333	0.00073	-458.603
EuroTaurus	EAsianTaurus	MaineAnjou04	Hanwoo07	B01	1190	1604	-0.14817	9e-05	-1671.83
EuroTaurus	EAsianTaurus	MaineAnjou04	Hanwoo07	B03	1114	1520	-0.15414	9e-05	-1689.83
EuroTaurus	EAsianTaurus	MaineAnjou04	Hanwoo07	B15	1237	1649	-0.14276	9e-05	-1639.55
EuroTaurus	EAsianTaurus	MaineAnjou04	Hanwoo07	B17	1440	1710	-0.08571	8e-05	-1023.64
EuroTaurus	EAsianTaurus	MaineAnjou04	Hanwoo07	B21	1063	1406	-0.13892	9e-05	-1467.41
EuroTaurus	EAsianTaurus	MaineAnjou04	Hanwoo07	B26	1084	1405	-0.12897	9e-05	-1373.89
EuroTaurus	EAsianTaurus	MaineAnjou04	Hanwoo07	B28	997	1326	-0.14163	0.0001	-1450.71
EuroTaurus	EAsianTaurus	MaineAnjou04	Hanwoo08	Gyumri2	980	1136	-0.07372	0.0001	-721.909
EuroTaurus	EAsianTaurus	MaineAnjou04	Hanwoo08	cpc_aurochs	628	881	-0.16766	0.00012	-1445.89
EuroTaurus	EAsianTaurus	MaineAnjou04	Hanwoo08	Th7	13	35	-0.45833	0.00052	-886.608
EuroTaurus	EAsianTaurus	MaineAnjou04	Hanwoo08	B01	1230	1623	-0.13775	9e-05	-1562.34
EuroTaurus	EAsianTaurus	MaineAnjou04	Hanwoo08	B03	1147	1536	-0.14499	9e-05	-1591.49
EuroTaurus	EAsianTaurus	MaineAnjou04	Hanwoo08	B15	1297	1682	-0.12924	9e-05	-1495.16
EuroTaurus	EAsianTaurus	MaineAnjou04	Hanwoo08	B17	1471	1740	-0.08377	8e-05	-1003.97
EuroTaurus	EAsianTaurus	MaineAnjou04	Hanwoo08	B21	1092	1430	-0.13402	9e-05	-1427.4
EuroTaurus	EAsianTaurus	MaineAnjou04	Hanwoo08	B26	1133	1452	-0.1234	9e-05	-1340.27
EuroTaurus	EAsianTaurus	MaineAnjou04	Hanwoo08	B28	1058	1340	-0.1176	0.0001	-1223.23
EuroTaurus	EAsianTaurus	MaineAnjou04	Hanwoo09	Gyumri2	953	1114	-0.07789	0.0001	-748.919
EuroTaurus	EAsianTaurus	MaineAnjou04	Hanwoo09	cpc_aurochs	610	849	-0.16381	0.00012	-1378.38
EuroTaurus	EAsianTaurus	MaineAnjou04	Hanwoo09	Th7	22	41	-0.30159	0.00062	-483.704
EuroTaurus	EAsianTaurus	MaineAnjou04	Hanwoo09	B01	1229	1546	-0.11423	9e-05	-1274.75
EuroTaurus	EAsianTaurus	MaineAnjou04	Hanwoo09	B03	1133	1481	-0.13313	9e-05	-1445.44
EuroTaurus	EAsianTaurus	MaineAnjou04	Hanwoo09	B15	1260	1599	-0.11857	9e-05	-1356.34
EuroTaurus	EAsianTaurus	MaineAnjou04	Hanwoo09	B17	1435	1662	-0.0733	9e-05	-861.346
EuroTaurus	EAsianTaurus	MaineAnjou04	Hanwoo09	B21	1054	1354	-0.12458	0.0001	-1299.35
EuroTaurus	EAsianTaurus	MaineAnjou04	Hanwoo09	B26	1088	1351	-0.10783	9e-05	-1140.49
EuroTaurus	EAsianTaurus	MaineAnjou04	Hanwoo09	B28	1002	1300	-0.12945	0.0001	-1325.8
EuroTaurus	EAsianTaurus	MaineAnjou04	Hanwoo10	Gyumri2	969	1169	-0.09355	0.0001	-925.097
EuroTaurus	EAsianTaurus	MaineAnjou04	Hanwoo10	cpc_aurochs	653	917	-0.16815	0.00011	-1469.77
EuroTaurus	EAsianTaurus	MaineAnjou04	Hanwoo10	Th7	16	38	-0.40741	0.00052	-778.966
EuroTaurus	EAsianTaurus	MaineAnjou04	Hanwoo10	B01	1228	1609	-0.1343	9e-05	-1514.82
EuroTaurus	EAsianTaurus	MaineAnjou04	Hanwoo10	B03	1165	1510	-0.12897	9e-05	-1410.21
EuroTaurus	EAsianTaurus	MaineAnjou04	Hanwoo10	B15	1280	1662	-0.12984	9e-05	-1497.78
EuroTaurus	EAsianTaurus	MaineAnjou04	Hanwoo10	B17	1500	1727	-0.07034	8e-05	-849.447
EuroTaurus	EAsianTaurus	MaineAnjou04	Hanwoo10	B21	1097	1423	-0.12937	9e-05	-1384.08
EuroTaurus	EAsianTaurus	MaineAnjou04	Hanwoo10	B26	1124	1438	-0.12256	9e-05	-1324.27
EuroTaurus	EAsianTaurus	MaineAnjou04	Hanwoo10	B28	1070	1331	-0.1087	0.0001	-1132.23
EuroTaurus	EAsianTaurus	MaineAnjou04	Hanwoo11	Gyumri2	1003	1099	-0.04567	0.0001	-442.447
EuroTaurus	EAsianTaurus	MaineAnjou04	Hanwoo11	cpc_aurochs	633	851	-0.1469	0.00012	-1238.64
EuroTaurus	EAsianTaurus	MaineAnjou04	Hanwoo11	Th7	22	32	-0.18519	0.00068	-273.885
EuroTaurus	EAsianTaurus	MaineAnjou04	Hanwoo11	B01	1249	1588	-0.11949	9e-05	-1351.86
EuroTaurus	EAsianTaurus	MaineAnjou04	Hanwoo11	B03	1169	1506	-0.12598	9e-05	-1376.38
EuroTaurus	EAsianTaurus	MaineAnjou04	Hanwoo11	B15	1303	1638	-0.11391	9e-05	-1312.41
EuroTaurus	EAsianTaurus	MaineAnjou04	Hanwoo11	B17	1471	1705	-0.07368	8e-05	-876.922
EuroTaurus	EAsianTaurus	MaineAnjou04	Hanwoo11	B21	1095	1382	-0.11587	9e-05	-1225.62
EuroTaurus	EAsianTaurus	MaineAnjou04	Hanwoo11	B26	1138	1422	-0.11094	9e-05	-1197.1
EuroTaurus	EAsianTaurus	MaineAnjou04	Hanwoo11	B28	1065	1290	-0.09554	0.0001	-978.586
EuroTaurus	EAsianTaurus	MaineAnjou04	Hanwoo12	Gyumri2	954	1119	-0.07959	0.0001	-778.399
EuroTaurus	EAsianTaurus	MaineAnjou04	Hanwoo12	cpc_aurochs	620	857	-0.16046	0.00012	-1356.14
EuroTaurus	EAsianTaurus	MaineAnjou04	Hanwoo12	Th7	21	32	-0.20755	0.00061	-342.078
EuroTaurus	EAsianTaurus	MaineAnjou04	Hanwoo12	B01	1214	1540	-0.11837	9e-05	-1318.1
EuroTaurus	EAsianTaurus	MaineAnjou04	Hanwoo12	B03	1127	1466	-0.13074	9e-05	-1411.33
EuroTaurus	EAsianTaurus	MaineAnjou04	Hanwoo12	B15	1253	1606	-0.12347	9e-05	-1402.76
EuroTaurus	EAsianTaurus	MaineAnjou04	Hanwoo12	B17	1412	1674	-0.0849	8e-05	-1001.16
EuroTaurus	EAsianTaurus	MaineAnjou04	Hanwoo12	B21	1064	1379	-0.12894	0.0001	-1349.09
EuroTaurus	EAsianTaurus	MaineAnjou04	Hanwoo12	B26	1083	1394	-0.12556	9e-05	-1331.69
EuroTaurus	EAsianTaurus	MaineAnjou04	Hanwoo12	B28	1016	1273	-0.11228	0.0001	-1144.09
EuroTaurus	EAsianTaurus	MaineAnjou04	Hanwoo14	Gyumri2	948	1117	-0.08184	0.0001	-798.729
EuroTaurus	EAsianTaurus	MaineAnjou04	Hanwoo14	cpc_aurochs	608	873	-0.17893	0.00012	-1520.19
EuroTaurus	EAsianTaurus	MaineAnjou04	Hanwoo14	Th7	18	36	-0.33333	0.00062	-533.996
EuroTaurus	EAsianTaurus	MaineAnjou04	Hanwoo14	B01	1150	1587	-0.15966	9e-05	-1782.71
EuroTaurus	EAsianTaurus	MaineAnjou04	Hanwoo14	B03	1085	1499	-0.16022	9e-05	-1754.48
EuroTaurus	EAsianTaurus	MaineAnjou04	Hanwoo14	B15	1208	1648	-0.15406	9e-05	-1760.94
EuroTaurus	EAsianTaurus	MaineAnjou04	Hanwoo14	B17	1395	1680	-0.09268	8e-05	-1097.95
EuroTaurus	EAsianTaurus	MaineAnjou04	Hanwoo14	B21	1020	1399	-0.15668	9e-05	-1649.46
EuroTaurus	EAsianTaurus	MaineAnjou04	Hanwoo14	B26	1068	1383	-0.12852	9e-05	-1368.05
EuroTaurus	EAsianTaurus	MaineAnjou04	Hanwoo14	B28	969	1301	-0.14626	0.0001	-1490.91
EuroTaurus	EAsianTaurus	MaineAnjou04	Hanwoo15	Gyumri2	983	1145	-0.07613	0.0001	-740.192
EuroTaurus	EAsianTaurus	MaineAnjou04	Hanwoo15	cpc_aurochs	645	854	-0.13943	0.00012	-1180.6
EuroTaurus	EAsianTaurus	MaineAnjou04	Hanwoo15	Th7	20	39	-0.32203	0.00065	-492.849
EuroTaurus	EAsianTaurus	MaineAnjou04	Hanwoo15	B01	1232	1637	-0.14116	9e-05	-1597.31
EuroTaurus	EAsianTaurus	MaineAnjou04	Hanwoo15	B03	1136	1536	-0.1497	9e-05	-1634.19
EuroTaurus	EAsianTaurus	MaineAnjou04	Hanwoo15	B15	1280	1703	-0.1418	9e-05	-1650.65
EuroTaurus	EAsianTaurus	MaineAnjou04	Hanwoo15	B17	1494	1744	-0.07721	8e-05	-917.099
EuroTaurus	EAsianTaurus	MaineAnjou04	Hanwoo15	B21	1102	1423	-0.12713	9e-05	-1359.52
EuroTaurus	EAsianTaurus	MaineAnjou04	Hanwoo15	B26	1101	1467	-0.14252	9e-05	-1545.58
EuroTaurus	EAsianTaurus	MaineAnjou04	Hanwoo15	B28	1044	1315	-0.11488	0.0001	-1172.36
EuroTaurus	EAsianTaurus	MaineAnjou04	Hanwoo16	Gyumri2	1030	1151	-0.05548	0.0001	-546.326
EuroTaurus	EAsianTaurus	MaineAnjou04	Hanwoo16	cpc_aurochs	637	848	-0.14209	0.00012	-1186.74
EuroTaurus	EAsianTaurus	MaineAnjou04	Hanwoo16	Th7	22	32	-0.18519	0.00069	-268.748
EuroTaurus	EAsianTaurus	MaineAnjou04	Hanwoo16	B01	1235	1629	-0.13757	9e-05	-1537.3
EuroTaurus	EAsianTaurus	MaineAnjou04	Hanwoo16	B03	1170	1539	-0.13621	9e-05	-1478.05
EuroTaurus	EAsianTaurus	MaineAnjou04	Hanwoo16	B15	1277	1685	-0.13774	9e-05	-1577.16
EuroTaurus	EAsianTaurus	MaineAnjou04	Hanwoo16	B17	1489	1728	-0.07429	8e-05	-875.287
EuroTaurus	EAsianTaurus	MaineAnjou04	Hanwoo16	B21	1106	1410	-0.12083	9e-05	-1273.44
EuroTaurus	EAsianTaurus	MaineAnjou04	Hanwoo16	B26	1121	1440	-0.12456	9e-05	-1329.42
EuroTaurus	EAsianTaurus	MaineAnjou04	Hanwoo16	B28	1058	1341	-0.11797	0.0001	-1215.73
EuroTaurus	EAsianTaurus	MaineAnjou04	Hanwoo17	Gyumri2	979	1189	-0.09686	0.0001	-951.504
EuroTaurus	EAsianTaurus	MaineAnjou04	Hanwoo17	cpc_aurochs	650	899	-0.16075	0.00012	-1364.96
EuroTaurus	EAsianTaurus	MaineAnjou04	Hanwoo17	Th7	22	38	-0.26667	0.00071	-373.579
EuroTaurus	EAsianTaurus	MaineAnjou04	Hanwoo17	B01	1241	1705	-0.1575	9e-05	-1805.23
EuroTaurus	EAsianTaurus	MaineAnjou04	Hanwoo17	B03	1146	1595	-0.16381	9e-05	-1811.99
EuroTaurus	EAsianTaurus	MaineAnjou04	Hanwoo17	B15	1292	1723	-0.14295	9e-05	-1670.68
EuroTaurus	EAsianTaurus	MaineAnjou04	Hanwoo17	B17	1453	1778	-0.10059	8e-05	-1195.69
EuroTaurus	EAsianTaurus	MaineAnjou04	Hanwoo17	B21	1100	1471	-0.1443	9e-05	-1558.21
EuroTaurus	EAsianTaurus	MaineAnjou04	Hanwoo17	B26	1122	1504	-0.14547	9e-05	-1591.7
EuroTaurus	EAsianTaurus	MaineAnjou04	Hanwoo17	B28	1042	1359	-0.13203	0.0001	-1350.45
EuroTaurus	EAsianTaurus	MaineAnjou04	Hanwoo18	Gyumri2	1012	1154	-0.06556	0.0001	-648.339
EuroTaurus	EAsianTaurus	MaineAnjou04	Hanwoo18	cpc_aurochs	643	870	-0.15003	0.00012	-1279.07
EuroTaurus	EAsianTaurus	MaineAnjou04	Hanwoo18	Th7	19	38	-0.33333	0.00069	-482.884
EuroTaurus	EAsianTaurus	MaineAnjou04	Hanwoo18	B01	1222	1610	-0.13701	9e-05	-1540.14
EuroTaurus	EAsianTaurus	MaineAnjou04	Hanwoo18	B03	1150	1518	-0.13793	9e-05	-1501.55
EuroTaurus	EAsianTaurus	MaineAnjou04	Hanwoo18	B15	1269	1668	-0.13585	9e-05	-1556.63
EuroTaurus	EAsianTaurus	MaineAnjou04	Hanwoo18	B17	1478	1730	-0.07855	8e-05	-940.844
EuroTaurus	EAsianTaurus	MaineAnjou04	Hanwoo18	B21	1088	1394	-0.12329	9e-05	-1307.72
EuroTaurus	EAsianTaurus	MaineAnjou04	Hanwoo18	B26	1111	1418	-0.12139	9e-05	-1291.04
EuroTaurus	EAsianTaurus	MaineAnjou04	Hanwoo18	B28	1036	1318	-0.1198	0.0001	-1219.55
EuroTaurus	EAsianTaurus	MaineAnjou04	Kuchinoshima	Gyumri2	986	981	0.00254	0.00011	23.7795
EuroTaurus	EAsianTaurus	MaineAnjou04	Kuchinoshima	cpc_aurochs	619	785	-0.11823	0.00012	-952.173
EuroTaurus	EAsianTaurus	MaineAnjou04	Kuchinoshima	Th7	25	15	0.25	0.00084	298.531
EuroTaurus	EAsianTaurus	MaineAnjou04	Kuchinoshima	B01	1206	1460	-0.09527	9e-05	-1034.88
EuroTaurus	EAsianTaurus	MaineAnjou04	Kuchinoshima	B03	1104	1351	-0.10061	0.0001	-1050.76
EuroTaurus	EAsianTaurus	MaineAnjou04	Kuchinoshima	B15	1241	1498	-0.09383	9e-05	-1029.5
EuroTaurus	EAsianTaurus	MaineAnjou04	Kuchinoshima	B17	1418	1531	-0.03832	9e-05	-440.087
EuroTaurus	EAsianTaurus	MaineAnjou04	Kuchinoshima	B21	1051	1268	-0.09357	0.0001	-951.905
EuroTaurus	EAsianTaurus	MaineAnjou04	Kuchinoshima	B26	1082	1295	-0.08961	0.0001	-918.719
EuroTaurus	EAsianTaurus	MaineAnjou04	Kuchinoshima	B28	996	1187	-0.08749	0.0001	-858.026
EuroTaurus	EAsianTaurus	MaineAnjou04	Mishima01	Gyumri2	1020	1067	-0.02252	0.0001	-220.156
EuroTaurus	EAsianTaurus	MaineAnjou04	Mishima01	cpc_aurochs	645	835	-0.12838	0.00012	-1084.98
EuroTaurus	EAsianTaurus	MaineAnjou04	Mishima01	Th7	23	22	0.02222	0.00071	31.5042
EuroTaurus	EAsianTaurus	MaineAnjou04	Mishima01	B01	1270	1544	-0.09737	9e-05	-1090.67
EuroTaurus	EAsianTaurus	MaineAnjou04	Mishima01	B03	1205	1451	-0.09262	9e-05	-1008.49
EuroTaurus	EAsianTaurus	MaineAnjou04	Mishima01	B15	1317	1622	-0.10378	9e-05	-1185.98
EuroTaurus	EAsianTaurus	MaineAnjou04	Mishima01	B17	1548	1637	-0.02794	8e-05	-332.118
EuroTaurus	EAsianTaurus	MaineAnjou04	Mishima01	B21	1123	1369	-0.09872	9e-05	-1039.94
EuroTaurus	EAsianTaurus	MaineAnjou04	Mishima01	B26	1153	1409	-0.09992	9e-05	-1066.62
EuroTaurus	EAsianTaurus	MaineAnjou04	Mishima01	B28	1097	1276	-0.07543	0.0001	-775.514
EuroTaurus	EAsianTaurus	MaineAnjou04	Mishima02	Gyumri2	1022	1058	-0.01731	0.0001	-167.945
EuroTaurus	EAsianTaurus	MaineAnjou04	Mishima02	cpc_aurochs	630	844	-0.14518	0.00012	-1229.82
EuroTaurus	EAsianTaurus	MaineAnjou04	Mishima02	Th7	16	23	-0.17949	0.00073	-246.526
EuroTaurus	EAsianTaurus	MaineAnjou04	Mishima02	B01	1271	1519	-0.08889	9e-05	-993.076
EuroTaurus	EAsianTaurus	MaineAnjou04	Mishima02	B03	1194	1430	-0.08994	9e-05	-977.721
EuroTaurus	EAsianTaurus	MaineAnjou04	Mishima02	B15	1324	1596	-0.09315	9e-05	-1060.34
EuroTaurus	EAsianTaurus	MaineAnjou04	Mishima02	B17	1546	1617	-0.02245	8e-05	-267.477
EuroTaurus	EAsianTaurus	MaineAnjou04	Mishima02	B21	1120	1341	-0.0898	0.0001	-942.013
EuroTaurus	EAsianTaurus	MaineAnjou04	Mishima02	B26	1143	1385	-0.09573	9e-05	-1015.69
EuroTaurus	EAsianTaurus	MaineAnjou04	Mishima02	B28	1080	1238	-0.06816	0.0001	-697.085
EuroTaurus	EAsianTaurus	MaineAnjou04	Mishima03	Gyumri2	1014	1005	0.00446	0.0001	42.5379
EuroTaurus	EAsianTaurus	MaineAnjou04	Mishima03	cpc_aurochs	615	821	-0.14345	0.00012	-1196.07
EuroTaurus	EAsianTaurus	MaineAnjou04	Mishima03	Th7	21	23	-0.04545	0.00067	-68.3201
EuroTaurus	EAsianTaurus	MaineAnjou04	Mishima03	B01	1212	1446	-0.08804	9e-05	-957.213
EuroTaurus	EAsianTaurus	MaineAnjou04	Mishima03	B03	1140	1376	-0.0938	9e-05	-989.391
EuroTaurus	EAsianTaurus	MaineAnjou04	Mishima03	B15	1255	1518	-0.09484	9e-05	-1048.28
EuroTaurus	EAsianTaurus	MaineAnjou04	Mishima03	B17	1487	1551	-0.02107	9e-05	-242.886
EuroTaurus	EAsianTaurus	MaineAnjou04	Mishima03	B21	1067	1272	-0.08764	0.0001	-890.365
EuroTaurus	EAsianTaurus	MaineAnjou04	Mishima03	B26	1079	1331	-0.10456	0.0001	-1076.43
EuroTaurus	EAsianTaurus	MaineAnjou04	Mishima03	B28	1051	1180	-0.05782	0.0001	-572.785
EuroTaurus	EAsianTaurus	MaineAnjou04	Mishima04	Gyumri2	1023	1080	-0.0271	0.0001	-267.658
EuroTaurus	EAsianTaurus	MaineAnjou04	Mishima04	cpc_aurochs	638	851	-0.14305	0.00012	-1217.04
EuroTaurus	EAsianTaurus	MaineAnjou04	Mishima04	Th7	18	23	-0.12195	0.00072	-170.365
EuroTaurus	EAsianTaurus	MaineAnjou04	Mishima04	B01	1287	1529	-0.08594	9e-05	-965.852
EuroTaurus	EAsianTaurus	MaineAnjou04	Mishima04	B03	1219	1445	-0.08483	9e-05	-931.242
EuroTaurus	EAsianTaurus	MaineAnjou04	Mishima04	B15	1345	1624	-0.09397	9e-05	-1084.11
EuroTaurus	EAsianTaurus	MaineAnjou04	Mishima04	B17	1553	1640	-0.02725	8e-05	-327.19
EuroTaurus	EAsianTaurus	MaineAnjou04	Mishima04	B21	1122	1363	-0.09698	9e-05	-1025.93
EuroTaurus	EAsianTaurus	MaineAnjou04	Mishima04	B26	1168	1417	-0.09632	9e-05	-1032.01
EuroTaurus	EAsianTaurus	MaineAnjou04	Mishima04	B28	1093	1257	-0.06979	0.0001	-716.737
EuroTaurus	EAsianTaurus	MaineAnjou04	Mishima05	Gyumri2	1024	1049	-0.01206	0.0001	-117.259
EuroTaurus	EAsianTaurus	MaineAnjou04	Mishima05	cpc_aurochs	640	842	-0.1363	0.00012	-1151.83
EuroTaurus	EAsianTaurus	MaineAnjou04	Mishima05	Th7	19	25	-0.13636	0.00067	-202.516
EuroTaurus	EAsianTaurus	MaineAnjou04	Mishima05	B01	1257	1514	-0.09275	9e-05	-1031.01
EuroTaurus	EAsianTaurus	MaineAnjou04	Mishima05	B03	1189	1414	-0.08644	9e-05	-933.138
EuroTaurus	EAsianTaurus	MaineAnjou04	Mishima05	B15	1315	1594	-0.09591	9e-05	-1090.03
EuroTaurus	EAsianTaurus	MaineAnjou04	Mishima05	B17	1539	1622	-0.02626	8e-05	-312.533
EuroTaurus	EAsianTaurus	MaineAnjou04	Mishima05	B21	1121	1330	-0.08527	0.0001	-890.813
EuroTaurus	EAsianTaurus	MaineAnjou04	Mishima05	B26	1131	1381	-0.09952	9e-05	-1051.44
EuroTaurus	EAsianTaurus	MaineAnjou04	Mishima05	B28	1076	1228	-0.06597	0.0001	-672.397
EuroTaurus	EAsianTaurus	MaineAnjou04	Mishima06	Gyumri2	1032	1080	-0.02273	0.0001	-223.805
EuroTaurus	EAsianTaurus	MaineAnjou04	Mishima06	cpc_aurochs	623	835	-0.1454	0.00012	-1227.97
EuroTaurus	EAsianTaurus	MaineAnjou04	Mishima06	Th7	21	23	-0.04545	0.00072	-63.2977
EuroTaurus	EAsianTaurus	MaineAnjou04	Mishima06	B01	1265	1501	-0.08532	9e-05	-949.444
EuroTaurus	EAsianTaurus	MaineAnjou04	Mishima06	B03	1199	1434	-0.08925	9e-05	-967.776
EuroTaurus	EAsianTaurus	MaineAnjou04	Mishima06	B15	1311	1596	-0.09804	9e-05	-1115.69
EuroTaurus	EAsianTaurus	MaineAnjou04	Mishima06	B17	1534	1618	-0.02665	8e-05	-318.241
EuroTaurus	EAsianTaurus	MaineAnjou04	Mishima06	B21	1113	1349	-0.09586	0.0001	-1005.83
EuroTaurus	EAsianTaurus	MaineAnjou04	Mishima06	B26	1146	1392	-0.09693	9e-05	-1032.22
EuroTaurus	EAsianTaurus	MaineAnjou04	Mishima06	B28	1086	1252	-0.071	0.0001	-721.723
EuroTaurus	EAsianTaurus	MaineAnjou04	Mishima07	Gyumri2	987	998	-0.00554	0.00011	-52.6628
EuroTaurus	EAsianTaurus	MaineAnjou04	Mishima07	cpc_aurochs	629	822	-0.13301	0.00012	-1103.98
EuroTaurus	EAsianTaurus	MaineAnjou04	Mishima07	Th7	19	22	-0.07317	0.0008	-91.3894
EuroTaurus	EAsianTaurus	MaineAnjou04	Mishima07	B01	1228	1439	-0.07912	9e-05	-866.251
EuroTaurus	EAsianTaurus	MaineAnjou04	Mishima07	B03	1159	1347	-0.07502	9e-05	-793.402
EuroTaurus	EAsianTaurus	MaineAnjou04	Mishima07	B15	1273	1525	-0.09006	9e-05	-1008.05
EuroTaurus	EAsianTaurus	MaineAnjou04	Mishima07	B17	1500	1541	-0.01348	9e-05	-157.238
EuroTaurus	EAsianTaurus	MaineAnjou04	Mishima07	B21	1082	1278	-0.08305	0.0001	-848.996
EuroTaurus	EAsianTaurus	MaineAnjou04	Mishima07	B26	1102	1307	-0.0851	0.0001	-880.45
EuroTaurus	EAsianTaurus	MaineAnjou04	Mishima07	B28	1052	1181	-0.05777	0.0001	-577.626
EuroTaurus	EAsianTaurus	MaineAnjou04	Tibetan01	Gyumri2	944	1577	-0.25109	9e-05	-2725.48
EuroTaurus	EAsianTaurus	MaineAnjou04	Tibetan01	cpc_aurochs	602	1161	-0.31707	0.00011	-2997.98
EuroTaurus	EAsianTaurus	MaineAnjou04	Tibetan01	Th7	16	38	-0.40741	0.00072	-566.601
EuroTaurus	EAsianTaurus	MaineAnjou04	Tibetan01	B01	1204	2108	-0.27295	8e-05	-3432.33
EuroTaurus	EAsianTaurus	MaineAnjou04	Tibetan01	B03	1127	1986	-0.27594	8e-05	-3365.97
EuroTaurus	EAsianTaurus	MaineAnjou04	Tibetan01	B15	1256	2190	-0.27104	8e-05	-3481.29
EuroTaurus	EAsianTaurus	MaineAnjou04	Tibetan01	B17	1470	2304	-0.22099	8e-05	-2911.88
EuroTaurus	EAsianTaurus	MaineAnjou04	Tibetan01	B21	1051	1873	-0.28112	8e-05	-3358.4
EuroTaurus	EAsianTaurus	MaineAnjou04	Tibetan01	B26	1093	1895	-0.26841	8e-05	-3217.1
EuroTaurus	EAsianTaurus	MaineAnjou04	Tibetan01	B28	1044	1737	-0.24919	9e-05	-2855.02
EuroTaurus	EAsianTaurus	MaineAnjou04	Tibetan02	Gyumri2	971	1462	-0.20181	0.0001	-2124.02
EuroTaurus	EAsianTaurus	MaineAnjou04	Tibetan02	cpc_aurochs	602	1096	-0.29093	0.00011	-2706.34
EuroTaurus	EAsianTaurus	MaineAnjou04	Tibetan02	Th7	18	46	-0.4375	0.00063	-694.269
EuroTaurus	EAsianTaurus	MaineAnjou04	Tibetan02	B01	1198	1987	-0.24772	8e-05	-3009.44
EuroTaurus	EAsianTaurus	MaineAnjou04	Tibetan02	B03	1112	1909	-0.26382	8e-05	-3118.43
EuroTaurus	EAsianTaurus	MaineAnjou04	Tibetan02	B15	1245	2084	-0.25203	8e-05	-3140.93
EuroTaurus	EAsianTaurus	MaineAnjou04	Tibetan02	B17	1417	2152	-0.20594	8e-05	-2615.84
EuroTaurus	EAsianTaurus	MaineAnjou04	Tibetan02	B21	1065	1778	-0.25079	9e-05	-2877.46
EuroTaurus	EAsianTaurus	MaineAnjou04	Tibetan02	B26	1092	1810	-0.24742	9e-05	-2886.52
EuroTaurus	EAsianTaurus	MaineAnjou04	Tibetan02	B28	1015	1677	-0.24591	9e-05	-2736.63
EuroTaurus	EAsianTaurus	MaineAnjou04	Tibetan03	Gyumri2	981	1645	-0.25286	9e-05	-2778.62
EuroTaurus	EAsianTaurus	MaineAnjou04	Tibetan03	cpc_aurochs	610	1247	-0.34303	0.0001	-3402.96
EuroTaurus	EAsianTaurus	MaineAnjou04	Tibetan03	Th7	15	52	-0.55224	0.00046	-1204.47
EuroTaurus	EAsianTaurus	MaineAnjou04	Tibetan03	B01	1189	2167	-0.29142	8e-05	-3686.16
EuroTaurus	EAsianTaurus	MaineAnjou04	Tibetan03	B03	1116	2081	-0.30185	8e-05	-3728.87
EuroTaurus	EAsianTaurus	MaineAnjou04	Tibetan03	B15	1249	2248	-0.28567	8e-05	-3675.55
EuroTaurus	EAsianTaurus	MaineAnjou04	Tibetan03	B17	1413	2368	-0.25258	8e-05	-3329.42
EuroTaurus	EAsianTaurus	MaineAnjou04	Tibetan03	B21	1060	1906	-0.28523	8e-05	-3382.97
EuroTaurus	EAsianTaurus	MaineAnjou04	Tibetan03	B26	1078	1961	-0.29056	8e-05	-3506.01
EuroTaurus	EAsianTaurus	MaineAnjou04	Tibetan03	B28	1029	1781	-0.26762	9e-05	-3103.5
EuroTaurus	EAsianTaurus	MaineAnjou04	Tibetan04	Gyumri2	935	1610	-0.26523	9e-05	-2881.36
EuroTaurus	EAsianTaurus	MaineAnjou04	Tibetan04	cpc_aurochs	617	1192	-0.31786	0.0001	-3071.24
EuroTaurus	EAsianTaurus	MaineAnjou04	Tibetan04	Th7	17	47	-0.46875	0.00048	-981.274
EuroTaurus	EAsianTaurus	MaineAnjou04	Tibetan04	B01	1181	2143	-0.28941	8e-05	-3632.09
EuroTaurus	EAsianTaurus	MaineAnjou04	Tibetan04	B03	1117	2036	-0.29147	8e-05	-3580.86
EuroTaurus	EAsianTaurus	MaineAnjou04	Tibetan04	B15	1215	2284	-0.30552	8e-05	-3957.81
EuroTaurus	EAsianTaurus	MaineAnjou04	Tibetan04	B17	1409	2384	-0.25705	8e-05	-3414.57
EuroTaurus	EAsianTaurus	MaineAnjou04	Tibetan04	B21	1034	1905	-0.29636	8e-05	-3533.07
EuroTaurus	EAsianTaurus	MaineAnjou04	Tibetan04	B26	1088	1964	-0.28702	8e-05	-3473.63
EuroTaurus	EAsianTaurus	MaineAnjou04	Tibetan04	B28	995	1814	-0.29156	9e-05	-3380.79
EuroTaurus	EAsianTaurus	MaineAnjou04	Tibetan06	Gyumri2	836	3121	-0.57746	6e-05	-9311.6
EuroTaurus	EAsianTaurus	MaineAnjou04	Tibetan06	cpc_aurochs	559	2235	-0.59986	7e-05	-8609.1
EuroTaurus	EAsianTaurus	MaineAnjou04	Tibetan06	Th7	19	74	-0.5914	0.00048	-1243.42
EuroTaurus	EAsianTaurus	MaineAnjou04	Tibetan06	B01	1069	3825	-0.56314	6e-05	-10027.7
EuroTaurus	EAsianTaurus	MaineAnjou04	Tibetan06	B03	1026	3576	-0.55411	6e-05	-9472.76
EuroTaurus	EAsianTaurus	MaineAnjou04	Tibetan06	B15	1124	3985	-0.55999	6e-05	-10115.9
EuroTaurus	EAsianTaurus	MaineAnjou04	Tibetan06	B17	1266	4310	-0.54591	5e-05	-10184.3
EuroTaurus	EAsianTaurus	MaineAnjou04	Tibetan06	B21	946	3355	-0.5601	6e-05	-9325.15
EuroTaurus	EAsianTaurus	MaineAnjou04	Tibetan06	B26	982	3471	-0.55895	6e-05	-9491.95
EuroTaurus	EAsianTaurus	MaineAnjou04	Tibetan06	B28	927	3181	-0.54869	6e-05	-8918.99
EuroTaurus	EAsianTaurus	MaineAnjou04	Tibetan07	Gyumri2	955	1578	-0.24595	9e-05	-2671.58
EuroTaurus	EAsianTaurus	MaineAnjou04	Tibetan07	cpc_aurochs	605	1179	-0.32175	0.0001	-3084.37
EuroTaurus	EAsianTaurus	MaineAnjou04	Tibetan07	Th7	20	52	-0.44444	0.00061	-730.51
EuroTaurus	EAsianTaurus	MaineAnjou04	Tibetan07	B01	1187	2087	-0.27489	8e-05	-3391.99
EuroTaurus	EAsianTaurus	MaineAnjou04	Tibetan07	B03	1097	1981	-0.2872	8e-05	-3476.21
EuroTaurus	EAsianTaurus	MaineAnjou04	Tibetan07	B15	1211	2154	-0.28024	8e-05	-3518.08
EuroTaurus	EAsianTaurus	MaineAnjou04	Tibetan07	B17	1401	2251	-0.23275	8e-05	-2990.02
EuroTaurus	EAsianTaurus	MaineAnjou04	Tibetan07	B21	1047	1803	-0.26526	9e-05	-3038.76
EuroTaurus	EAsianTaurus	MaineAnjou04	Tibetan07	B26	1076	1863	-0.26778	8e-05	-3160
EuroTaurus	EAsianTaurus	MaineAnjou04	Tibetan07	B28	1002	1743	-0.26995	9e-05	-3045.09
EuroTaurus	EAsianTaurus	MaineAnjou04	Tibetan08	Gyumri2	949	1516	-0.23002	9e-05	-2455.65
EuroTaurus	EAsianTaurus	MaineAnjou04	Tibetan08	cpc_aurochs	623	1148	-0.29644	0.0001	-2823.89
EuroTaurus	EAsianTaurus	MaineAnjou04	Tibetan08	Th7	13	48	-0.57377	0.00049	-1164.95
EuroTaurus	EAsianTaurus	MaineAnjou04	Tibetan08	B01	1194	2057	-0.26546	8e-05	-3315.67
EuroTaurus	EAsianTaurus	MaineAnjou04	Tibetan08	B03	1129	1962	-0.26949	8e-05	-3265.05
EuroTaurus	EAsianTaurus	MaineAnjou04	Tibetan08	B15	1235	2122	-0.26422	8e-05	-3366.09
EuroTaurus	EAsianTaurus	MaineAnjou04	Tibetan08	B17	1444	2225	-0.21286	8e-05	-2776.72
EuroTaurus	EAsianTaurus	MaineAnjou04	Tibetan08	B21	1066	1791	-0.25376	9e-05	-2977.82
EuroTaurus	EAsianTaurus	MaineAnjou04	Tibetan08	B26	1096	1819	-0.24803	8e-05	-2923.38
EuroTaurus	EAsianTaurus	MaineAnjou04	Tibetan08	B28	1022	1701	-0.24936	9e-05	-2834.17
EuroTaurus	EAsianTaurus	MaineAnjou04	Tibetan09	Gyumri2	961	1415	-0.19108	9e-05	-2032.01
EuroTaurus	EAsianTaurus	MaineAnjou04	Tibetan09	cpc_aurochs	604	1064	-0.27578	0.00011	-2561.84
EuroTaurus	EAsianTaurus	MaineAnjou04	Tibetan09	Th7	15	51	-0.54545	0.00045	-1212.02
EuroTaurus	EAsianTaurus	MaineAnjou04	Tibetan09	B01	1217	1946	-0.23048	8e-05	-2829.75
EuroTaurus	EAsianTaurus	MaineAnjou04	Tibetan09	B03	1144	1869	-0.24062	8e-05	-2905.12
EuroTaurus	EAsianTaurus	MaineAnjou04	Tibetan09	B15	1267	2031	-0.23166	8e-05	-2926.3
EuroTaurus	EAsianTaurus	MaineAnjou04	Tibetan09	B17	1441	2131	-0.19317	8e-05	-2499.71
EuroTaurus	EAsianTaurus	MaineAnjou04	Tibetan09	B21	1081	1718	-0.22758	9e-05	-2616.83
EuroTaurus	EAsianTaurus	MaineAnjou04	Tibetan09	B26	1115	1758	-0.22381	8e-05	-2633.19
EuroTaurus	EAsianTaurus	MaineAnjou04	Tibetan09	B28	1044	1644	-0.22321	9e-05	-2529.09
EuroTaurus	EAsianTaurus	MaineAnjou04	Wagyu	Gyumri2	981	1068	-0.04246	0.0001	-408.162
EuroTaurus	EAsianTaurus	MaineAnjou04	Wagyu	cpc_aurochs	621	832	-0.14522	0.00012	-1216.01
EuroTaurus	EAsianTaurus	MaineAnjou04	Wagyu	Th7	12	35	-0.48936	0.00056	-872.255
EuroTaurus	EAsianTaurus	MaineAnjou04	Wagyu	B01	1266	1556	-0.10276	9e-05	-1157.16
EuroTaurus	EAsianTaurus	MaineAnjou04	Wagyu	B03	1199	1435	-0.0896	9e-05	-983.456
EuroTaurus	EAsianTaurus	MaineAnjou04	Wagyu	B15	1340	1588	-0.0847	9e-05	-968.334
EuroTaurus	EAsianTaurus	MaineAnjou04	Wagyu	B17	1491	1635	-0.04607	8e-05	-544.126
EuroTaurus	EAsianTaurus	MaineAnjou04	Wagyu	B21	1120	1349	-0.09275	9e-05	-980.142
EuroTaurus	EAsianTaurus	MaineAnjou04	Wagyu	B26	1174	1375	-0.07885	9e-05	-843.383
EuroTaurus	EAsianTaurus	MaineAnjou04	Wagyu	B28	1054	1263	-0.0902	0.0001	-929.34
EuroTaurus	EAsianTaurus	MaineAnjou04	Yanbian	Gyumri2	1004	1169	-0.07593	0.0001	-753.07
EuroTaurus	EAsianTaurus	MaineAnjou04	Yanbian	cpc_aurochs	643	924	-0.17932	0.00011	-1565.86
EuroTaurus	EAsianTaurus	MaineAnjou04	Yanbian	Th7	18	41	-0.38983	0.00058	-673.029
EuroTaurus	EAsianTaurus	MaineAnjou04	Yanbian	B01	1214	1657	-0.1543	9e-05	-1757.99
EuroTaurus	EAsianTaurus	MaineAnjou04	Yanbian	B03	1133	1549	-0.15511	9e-05	-1709.91
EuroTaurus	EAsianTaurus	MaineAnjou04	Yanbian	B15	1232	1712	-0.16304	9e-05	-1902.59
EuroTaurus	EAsianTaurus	MaineAnjou04	Yanbian	B17	1435	1725	-0.09177	8e-05	-1089.85
EuroTaurus	EAsianTaurus	MaineAnjou04	Yanbian	B21	1079	1427	-0.13887	9e-05	-1495.02
EuroTaurus	EAsianTaurus	MaineAnjou04	Yanbian	B26	1082	1443	-0.14297	9e-05	-1544.16
EuroTaurus	EAsianTaurus	MaineAnjou04	Yanbian	B28	1010	1395	-0.16008	0.0001	-1660.26
EuroTaurus	EAsianTaurus	MaineAnjou05	Chaidamu01	Gyumri2	926	1649	-0.28078	9e-05	-3171.45
EuroTaurus	EAsianTaurus	MaineAnjou05	Chaidamu01	cpc_aurochs	610	1207	-0.32856	0.0001	-3212.08
EuroTaurus	EAsianTaurus	MaineAnjou05	Chaidamu01	Th7	17	49	-0.48485	0.00056	-868.956
EuroTaurus	EAsianTaurus	MaineAnjou05	Chaidamu01	B01	1192	2135	-0.28344	8e-05	-3589.12
EuroTaurus	EAsianTaurus	MaineAnjou05	Chaidamu01	B03	1109	2059	-0.29987	8e-05	-3740.88
EuroTaurus	EAsianTaurus	MaineAnjou05	Chaidamu01	B15	1235	2227	-0.28654	8e-05	-3717.85
EuroTaurus	EAsianTaurus	MaineAnjou05	Chaidamu01	B17	1382	2400	-0.26917	7e-05	-3624.4
EuroTaurus	EAsianTaurus	MaineAnjou05	Chaidamu01	B21	1083	1900	-0.27389	8e-05	-3288.55
EuroTaurus	EAsianTaurus	MaineAnjou05	Chaidamu01	B26	1056	1928	-0.29223	8e-05	-3549.4
EuroTaurus	EAsianTaurus	MaineAnjou05	Chaidamu01	B28	1052	1800	-0.26227	9e-05	-3055.95
EuroTaurus	EAsianTaurus	MaineAnjou05	Chaidamu02	Gyumri2	930	1650	-0.27907	9e-05	-3123.53
EuroTaurus	EAsianTaurus	MaineAnjou05	Chaidamu02	cpc_aurochs	614	1181	-0.31588	0.0001	-3021.51
EuroTaurus	EAsianTaurus	MaineAnjou05	Chaidamu02	Th7	18	48	-0.45455	0.00057	-799.115
EuroTaurus	EAsianTaurus	MaineAnjou05	Chaidamu02	B01	1185	2107	-0.28007	8e-05	-3533.7
EuroTaurus	EAsianTaurus	MaineAnjou05	Chaidamu02	B03	1129	2017	-0.28226	8e-05	-3488.59
EuroTaurus	EAsianTaurus	MaineAnjou05	Chaidamu02	B15	1226	2201	-0.28451	8e-05	-3696.66
EuroTaurus	EAsianTaurus	MaineAnjou05	Chaidamu02	B17	1401	2377	-0.25834	7e-05	-3461.26
EuroTaurus	EAsianTaurus	MaineAnjou05	Chaidamu02	B21	1081	1873	-0.26811	8e-05	-3212.28
EuroTaurus	EAsianTaurus	MaineAnjou05	Chaidamu02	B26	1042	1891	-0.28946	8e-05	-3496.21
EuroTaurus	EAsianTaurus	MaineAnjou05	Chaidamu02	B28	1020	1761	-0.26645	9e-05	-3080.95
EuroTaurus	EAsianTaurus	MaineAnjou05	Chaidamu03	Gyumri2	914	1724	-0.30705	9e-05	-3508.12
EuroTaurus	EAsianTaurus	MaineAnjou05	Chaidamu03	cpc_aurochs	617	1308	-0.35896	0.0001	-3666.15
EuroTaurus	EAsianTaurus	MaineAnjou05	Chaidamu03	Th7	11	52	-0.65079	0.00045	-1438.51
EuroTaurus	EAsianTaurus	MaineAnjou05	Chaidamu03	B01	1133	2223	-0.32479	8e-05	-4206.76
EuroTaurus	EAsianTaurus	MaineAnjou05	Chaidamu03	B03	1081	2154	-0.33168	8e-05	-4227.83
EuroTaurus	EAsianTaurus	MaineAnjou05	Chaidamu03	B15	1206	2345	-0.32075	8e-05	-4273.58
EuroTaurus	EAsianTaurus	MaineAnjou05	Chaidamu03	B17	1339	2529	-0.30765	7e-05	-4223.17
EuroTaurus	EAsianTaurus	MaineAnjou05	Chaidamu03	B21	1026	1970	-0.31509	8e-05	-3851.54
EuroTaurus	EAsianTaurus	MaineAnjou05	Chaidamu03	B26	1019	2007	-0.3265	8e-05	-4046.57
EuroTaurus	EAsianTaurus	MaineAnjou05	Chaidamu03	B28	970	1815	-0.30341	9e-05	-3553.86
EuroTaurus	EAsianTaurus	MaineAnjou05	Chaidamu04	Gyumri2	924	1687	-0.29223	9e-05	-3292.99
EuroTaurus	EAsianTaurus	MaineAnjou05	Chaidamu04	cpc_aurochs	611	1241	-0.34017	0.0001	-3388.12
EuroTaurus	EAsianTaurus	MaineAnjou05	Chaidamu04	Th7	13	46	-0.55932	0.00052	-1080.89
EuroTaurus	EAsianTaurus	MaineAnjou05	Chaidamu04	B01	1163	2160	-0.30003	8e-05	-3838.53
EuroTaurus	EAsianTaurus	MaineAnjou05	Chaidamu04	B03	1122	2092	-0.3018	8e-05	-3783.78
EuroTaurus	EAsianTaurus	MaineAnjou05	Chaidamu04	B15	1230	2256	-0.29432	8e-05	-3856.36
EuroTaurus	EAsianTaurus	MaineAnjou05	Chaidamu04	B17	1367	2417	-0.27748	7e-05	-3738.91
EuroTaurus	EAsianTaurus	MaineAnjou05	Chaidamu04	B21	1062	1906	-0.28437	8e-05	-3425.3
EuroTaurus	EAsianTaurus	MaineAnjou05	Chaidamu04	B26	1049	1935	-0.29692	8e-05	-3623.22
EuroTaurus	EAsianTaurus	MaineAnjou05	Chaidamu04	B28	995	1759	-0.27741	9e-05	-3199.81
EuroTaurus	EAsianTaurus	MaineAnjou05	Chaidamu05	Gyumri2	914	1686	-0.29692	9e-05	-3403.05
EuroTaurus	EAsianTaurus	MaineAnjou05	Chaidamu05	cpc_aurochs	592	1249	-0.35687	0.0001	-3588.98
EuroTaurus	EAsianTaurus	MaineAnjou05	Chaidamu05	Th7	15	46	-0.5082	0.00052	-981.897
EuroTaurus	EAsianTaurus	MaineAnjou05	Chaidamu05	B01	1136	2155	-0.30963	8e-05	-3983.82
EuroTaurus	EAsianTaurus	MaineAnjou05	Chaidamu05	B03	1067	2079	-0.32168	8e-05	-4062.82
EuroTaurus	EAsianTaurus	MaineAnjou05	Chaidamu05	B15	1191	2244	-0.30655	8e-05	-4029.21
EuroTaurus	EAsianTaurus	MaineAnjou05	Chaidamu05	B17	1338	2446	-0.29281	7e-05	-4016.77
EuroTaurus	EAsianTaurus	MaineAnjou05	Chaidamu05	B21	1025	1920	-0.3039	8e-05	-3697.87
EuroTaurus	EAsianTaurus	MaineAnjou05	Chaidamu05	B26	1017	1936	-0.31121	8e-05	-3805.92
EuroTaurus	EAsianTaurus	MaineAnjou05	Chaidamu05	B28	950	1778	-0.30352	9e-05	-3555.56
EuroTaurus	EAsianTaurus	MaineAnjou05	Hanwoo01	Gyumri2	934	1168	-0.11132	0.0001	-1098.24
EuroTaurus	EAsianTaurus	MaineAnjou05	Hanwoo01	cpc_aurochs	612	892	-0.18617	0.00012	-1592.37
EuroTaurus	EAsianTaurus	MaineAnjou05	Hanwoo01	Th7	16	38	-0.40741	0.00062	-657.521
EuroTaurus	EAsianTaurus	MaineAnjou05	Hanwoo01	B01	1204	1594	-0.13939	9e-05	-1594.75
EuroTaurus	EAsianTaurus	MaineAnjou05	Hanwoo01	B03	1148	1525	-0.14104	9e-05	-1566.21
EuroTaurus	EAsianTaurus	MaineAnjou05	Hanwoo01	B15	1255	1684	-0.14597	9e-05	-1716.41
EuroTaurus	EAsianTaurus	MaineAnjou05	Hanwoo01	B17	1429	1735	-0.09671	8e-05	-1159.85
EuroTaurus	EAsianTaurus	MaineAnjou05	Hanwoo01	B21	1087	1409	-0.12901	9e-05	-1396.66
EuroTaurus	EAsianTaurus	MaineAnjou05	Hanwoo01	B26	1048	1425	-0.15245	9e-05	-1645.58
EuroTaurus	EAsianTaurus	MaineAnjou05	Hanwoo01	B28	1029	1301	-0.11674	0.0001	-1212.65
EuroTaurus	EAsianTaurus	MaineAnjou05	Hanwoo02	Gyumri2	979	1189	-0.09686	0.0001	-968.898
EuroTaurus	EAsianTaurus	MaineAnjou05	Hanwoo02	cpc_aurochs	635	879	-0.16116	0.00012	-1383.45
EuroTaurus	EAsianTaurus	MaineAnjou05	Hanwoo02	Th7	12	38	-0.52	0.00052	-1006.57
EuroTaurus	EAsianTaurus	MaineAnjou05	Hanwoo02	B01	1143	1599	-0.1663	9e-05	-1861.27
EuroTaurus	EAsianTaurus	MaineAnjou05	Hanwoo02	B03	1080	1525	-0.17083	9e-05	-1845.74
EuroTaurus	EAsianTaurus	MaineAnjou05	Hanwoo02	B15	1191	1650	-0.16156	9e-05	-1844.14
EuroTaurus	EAsianTaurus	MaineAnjou05	Hanwoo02	B17	1363	1705	-0.11147	9e-05	-1306.17
EuroTaurus	EAsianTaurus	MaineAnjou05	Hanwoo02	B21	1020	1375	-0.14823	0.0001	-1550.97
EuroTaurus	EAsianTaurus	MaineAnjou05	Hanwoo02	B26	1003	1417	-0.17107	9e-05	-1804.91
EuroTaurus	EAsianTaurus	MaineAnjou05	Hanwoo02	B28	1011	1283	-0.11857	0.0001	-1207.78
EuroTaurus	EAsianTaurus	MaineAnjou05	Hanwoo03	Gyumri2	978	1114	-0.06501	0.0001	-635.074
EuroTaurus	EAsianTaurus	MaineAnjou05	Hanwoo03	cpc_aurochs	632	873	-0.16013	0.00012	-1367.83
EuroTaurus	EAsianTaurus	MaineAnjou05	Hanwoo03	Th7	14	36	-0.44	0.00052	-839.836
EuroTaurus	EAsianTaurus	MaineAnjou05	Hanwoo03	B01	1203	1559	-0.12889	9e-05	-1437.03
EuroTaurus	EAsianTaurus	MaineAnjou05	Hanwoo03	B03	1126	1483	-0.13683	9e-05	-1483.87
EuroTaurus	EAsianTaurus	MaineAnjou05	Hanwoo03	B15	1232	1638	-0.14146	9e-05	-1627.98
EuroTaurus	EAsianTaurus	MaineAnjou05	Hanwoo03	B17	1422	1695	-0.08758	8e-05	-1036.64
EuroTaurus	EAsianTaurus	MaineAnjou05	Hanwoo03	B21	1081	1338	-0.10624	9e-05	-1118.78
EuroTaurus	EAsianTaurus	MaineAnjou05	Hanwoo03	B26	1032	1423	-0.15927	9e-05	-1706.06
EuroTaurus	EAsianTaurus	MaineAnjou05	Hanwoo03	B28	1012	1290	-0.12076	0.0001	-1234.84
EuroTaurus	EAsianTaurus	MaineAnjou05	Hanwoo05	Gyumri2	970	1138	-0.0797	0.0001	-791.341
EuroTaurus	EAsianTaurus	MaineAnjou05	Hanwoo05	cpc_aurochs	647	841	-0.13038	0.00012	-1109.64
EuroTaurus	EAsianTaurus	MaineAnjou05	Hanwoo05	Th7	19	39	-0.34483	0.00052	-666.489
EuroTaurus	EAsianTaurus	MaineAnjou05	Hanwoo05	B01	1210	1614	-0.14306	9e-05	-1616.42
EuroTaurus	EAsianTaurus	MaineAnjou05	Hanwoo05	B03	1126	1542	-0.15592	9e-05	-1707.39
EuroTaurus	EAsianTaurus	MaineAnjou05	Hanwoo05	B15	1249	1699	-0.15265	9e-05	-1781.17
EuroTaurus	EAsianTaurus	MaineAnjou05	Hanwoo05	B17	1424	1721	-0.09444	8e-05	-1125.26
EuroTaurus	EAsianTaurus	MaineAnjou05	Hanwoo05	B21	1086	1407	-0.12876	9e-05	-1382.5
EuroTaurus	EAsianTaurus	MaineAnjou05	Hanwoo05	B26	1070	1469	-0.15715	9e-05	-1708
EuroTaurus	EAsianTaurus	MaineAnjou05	Hanwoo05	B28	1037	1269	-0.10061	0.0001	-1036
EuroTaurus	EAsianTaurus	MaineAnjou05	Hanwoo06	Gyumri2	963	1160	-0.09279	0.0001	-921.346
EuroTaurus	EAsianTaurus	MaineAnjou05	Hanwoo06	cpc_aurochs	612	888	-0.184	0.00012	-1580.16
EuroTaurus	EAsianTaurus	MaineAnjou05	Hanwoo06	Th7	19	38	-0.33333	0.00057	-587.009
EuroTaurus	EAsianTaurus	MaineAnjou05	Hanwoo06	B01	1170	1587	-0.15125	9e-05	-1687.12
EuroTaurus	EAsianTaurus	MaineAnjou05	Hanwoo06	B03	1089	1522	-0.16584	9e-05	-1809.55
EuroTaurus	EAsianTaurus	MaineAnjou05	Hanwoo06	B15	1212	1664	-0.15716	9e-05	-1803.47
EuroTaurus	EAsianTaurus	MaineAnjou05	Hanwoo06	B17	1409	1743	-0.10596	8e-05	-1270.96
EuroTaurus	EAsianTaurus	MaineAnjou05	Hanwoo06	B21	1046	1410	-0.14821	9e-05	-1567.82
EuroTaurus	EAsianTaurus	MaineAnjou05	Hanwoo06	B26	1035	1427	-0.15922	9e-05	-1692.8
EuroTaurus	EAsianTaurus	MaineAnjou05	Hanwoo06	B28	999	1285	-0.12522	0.0001	-1279.83
EuroTaurus	EAsianTaurus	MaineAnjou05	Hanwoo07	Gyumri2	967	1169	-0.09457	0.0001	-942.783
EuroTaurus	EAsianTaurus	MaineAnjou05	Hanwoo07	cpc_aurochs	630	879	-0.16501	0.00012	-1428.37
EuroTaurus	EAsianTaurus	MaineAnjou05	Hanwoo07	Th7	18	32	-0.28	0.00058	-479.786
EuroTaurus	EAsianTaurus	MaineAnjou05	Hanwoo07	B01	1169	1572	-0.14703	9e-05	-1655.16
EuroTaurus	EAsianTaurus	MaineAnjou05	Hanwoo07	B03	1099	1503	-0.15527	9e-05	-1705.94
EuroTaurus	EAsianTaurus	MaineAnjou05	Hanwoo07	B15	1216	1630	-0.14547	9e-05	-1671.04
EuroTaurus	EAsianTaurus	MaineAnjou05	Hanwoo07	B17	1401	1697	-0.09555	8e-05	-1140.9
EuroTaurus	EAsianTaurus	MaineAnjou05	Hanwoo07	B21	1068	1374	-0.12531	9e-05	-1327.66
EuroTaurus	EAsianTaurus	MaineAnjou05	Hanwoo07	B26	1041	1385	-0.1418	9e-05	-1507.04
EuroTaurus	EAsianTaurus	MaineAnjou05	Hanwoo07	B28	1002	1276	-0.12028	0.0001	-1236.6
EuroTaurus	EAsianTaurus	MaineAnjou05	Hanwoo08	Gyumri2	964	1173	-0.0978	0.0001	-971.674
EuroTaurus	EAsianTaurus	MaineAnjou05	Hanwoo08	cpc_aurochs	594	859	-0.18238	0.00012	-1550.29
EuroTaurus	EAsianTaurus	MaineAnjou05	Hanwoo08	Th7	11	30	-0.46341	0.00058	-800.086
EuroTaurus	EAsianTaurus	MaineAnjou05	Hanwoo08	B01	1208	1600	-0.1396	9e-05	-1573.96
EuroTaurus	EAsianTaurus	MaineAnjou05	Hanwoo08	B03	1125	1525	-0.15094	9e-05	-1647.31
EuroTaurus	EAsianTaurus	MaineAnjou05	Hanwoo08	B15	1269	1671	-0.13673	9e-05	-1583.75
EuroTaurus	EAsianTaurus	MaineAnjou05	Hanwoo08	B17	1408	1726	-0.10147	8e-05	-1205.64
EuroTaurus	EAsianTaurus	MaineAnjou05	Hanwoo08	B21	1090	1406	-0.1266	9e-05	-1343.98
EuroTaurus	EAsianTaurus	MaineAnjou05	Hanwoo08	B26	1080	1437	-0.14184	9e-05	-1532.68
EuroTaurus	EAsianTaurus	MaineAnjou05	Hanwoo08	B28	1045	1292	-0.10569	0.0001	-1098.14
EuroTaurus	EAsianTaurus	MaineAnjou05	Hanwoo09	Gyumri2	958	1155	-0.09323	0.0001	-922.229
EuroTaurus	EAsianTaurus	MaineAnjou05	Hanwoo09	cpc_aurochs	602	851	-0.17137	0.00012	-1446.19
EuroTaurus	EAsianTaurus	MaineAnjou05	Hanwoo09	Th7	21	37	-0.27586	0.00056	-494.036
EuroTaurus	EAsianTaurus	MaineAnjou05	Hanwoo09	B01	1193	1523	-0.1215	9e-05	-1341.47
EuroTaurus	EAsianTaurus	MaineAnjou05	Hanwoo09	B03	1109	1475	-0.14164	9e-05	-1523.79
EuroTaurus	EAsianTaurus	MaineAnjou05	Hanwoo09	B15	1227	1596	-0.13071	9e-05	-1482.2
EuroTaurus	EAsianTaurus	MaineAnjou05	Hanwoo09	B17	1408	1679	-0.08779	8e-05	-1033.82
EuroTaurus	EAsianTaurus	MaineAnjou05	Hanwoo09	B21	1055	1347	-0.12157	0.0001	-1273.09
EuroTaurus	EAsianTaurus	MaineAnjou05	Hanwoo09	B26	1035	1344	-0.12989	0.0001	-1354.99
EuroTaurus	EAsianTaurus	MaineAnjou05	Hanwoo09	B28	993	1253	-0.11576	0.0001	-1177.8
EuroTaurus	EAsianTaurus	MaineAnjou05	Hanwoo10	Gyumri2	929	1180	-0.11901	0.0001	-1179.81
EuroTaurus	EAsianTaurus	MaineAnjou05	Hanwoo10	cpc_aurochs	605	884	-0.18737	0.00012	-1601.43
EuroTaurus	EAsianTaurus	MaineAnjou05	Hanwoo10	Th7	16	35	-0.37255	0.00056	-659.598
EuroTaurus	EAsianTaurus	MaineAnjou05	Hanwoo10	B01	1200	1574	-0.13482	9e-05	-1505.55
EuroTaurus	EAsianTaurus	MaineAnjou05	Hanwoo10	B03	1138	1487	-0.13295	9e-05	-1451.25
EuroTaurus	EAsianTaurus	MaineAnjou05	Hanwoo10	B15	1248	1641	-0.13603	9e-05	-1567.29
EuroTaurus	EAsianTaurus	MaineAnjou05	Hanwoo10	B17	1462	1726	-0.08281	8e-05	-1001.85
EuroTaurus	EAsianTaurus	MaineAnjou05	Hanwoo10	B21	1087	1388	-0.12162	9e-05	-1293.34
EuroTaurus	EAsianTaurus	MaineAnjou05	Hanwoo10	B26	1067	1409	-0.13813	9e-05	-1473.89
EuroTaurus	EAsianTaurus	MaineAnjou05	Hanwoo10	B28	1052	1272	-0.09466	0.0001	-981.955
EuroTaurus	EAsianTaurus	MaineAnjou05	Hanwoo11	Gyumri2	1012	1161	-0.06857	0.0001	-683.104
EuroTaurus	EAsianTaurus	MaineAnjou05	Hanwoo11	cpc_aurochs	635	868	-0.15502	0.00012	-1330.65
EuroTaurus	EAsianTaurus	MaineAnjou05	Hanwoo11	Th7	21	28	-0.14286	0.00067	-213.095
EuroTaurus	EAsianTaurus	MaineAnjou05	Hanwoo11	B01	1234	1578	-0.12233	9e-05	-1378.41
EuroTaurus	EAsianTaurus	MaineAnjou05	Hanwoo11	B03	1158	1507	-0.13096	9e-05	-1431.16
EuroTaurus	EAsianTaurus	MaineAnjou05	Hanwoo11	B15	1285	1641	-0.12167	9e-05	-1406.12
EuroTaurus	EAsianTaurus	MaineAnjou05	Hanwoo11	B17	1452	1730	-0.08737	8e-05	-1048.37
EuroTaurus	EAsianTaurus	MaineAnjou05	Hanwoo11	B21	1111	1382	-0.1087	9e-05	-1158.85
EuroTaurus	EAsianTaurus	MaineAnjou05	Hanwoo11	B26	1094	1418	-0.12898	9e-05	-1386.5
EuroTaurus	EAsianTaurus	MaineAnjou05	Hanwoo11	B28	1075	1267	-0.08198	0.0001	-843.204
EuroTaurus	EAsianTaurus	MaineAnjou05	Hanwoo12	Gyumri2	965	1162	-0.09262	0.0001	-927.251
EuroTaurus	EAsianTaurus	MaineAnjou05	Hanwoo12	cpc_aurochs	615	865	-0.16892	0.00012	-1450.62
EuroTaurus	EAsianTaurus	MaineAnjou05	Hanwoo12	Th7	22	30	-0.15385	0.0006	-254.337
EuroTaurus	EAsianTaurus	MaineAnjou05	Hanwoo12	B01	1238	1561	-0.1154	9e-05	-1310.21
EuroTaurus	EAsianTaurus	MaineAnjou05	Hanwoo12	B03	1151	1499	-0.13132	9e-05	-1453.41
EuroTaurus	EAsianTaurus	MaineAnjou05	Hanwoo12	B15	1269	1638	-0.12693	9e-05	-1476.55
EuroTaurus	EAsianTaurus	MaineAnjou05	Hanwoo12	B17	1429	1731	-0.09557	8e-05	-1151.11
EuroTaurus	EAsianTaurus	MaineAnjou05	Hanwoo12	B21	1101	1396	-0.11814	9e-05	-1265.8
EuroTaurus	EAsianTaurus	MaineAnjou05	Hanwoo12	B26	1077	1425	-0.13909	9e-05	-1499.35
EuroTaurus	EAsianTaurus	MaineAnjou05	Hanwoo12	B28	1041	1261	-0.09557	0.0001	-987.965
EuroTaurus	EAsianTaurus	MaineAnjou05	Hanwoo14	Gyumri2	938	1152	-0.10239	0.0001	-1017.23
EuroTaurus	EAsianTaurus	MaineAnjou05	Hanwoo14	cpc_aurochs	614	888	-0.18242	0.00012	-1555.26
EuroTaurus	EAsianTaurus	MaineAnjou05	Hanwoo14	Th7	15	30	-0.33333	0.00068	-491.945
EuroTaurus	EAsianTaurus	MaineAnjou05	Hanwoo14	B01	1148	1576	-0.15712	9e-05	-1754.14
EuroTaurus	EAsianTaurus	MaineAnjou05	Hanwoo14	B03	1092	1509	-0.16032	9e-05	-1757.51
EuroTaurus	EAsianTaurus	MaineAnjou05	Hanwoo14	B15	1205	1654	-0.15705	9e-05	-1799.7
EuroTaurus	EAsianTaurus	MaineAnjou05	Hanwoo14	B17	1383	1705	-0.10427	8e-05	-1236.45
EuroTaurus	EAsianTaurus	MaineAnjou05	Hanwoo14	B21	1039	1386	-0.14309	9e-05	-1515.74
EuroTaurus	EAsianTaurus	MaineAnjou05	Hanwoo14	B26	1049	1390	-0.13981	9e-05	-1487.41
EuroTaurus	EAsianTaurus	MaineAnjou05	Hanwoo14	B28	1000	1289	-0.12626	0.0001	-1290.09
EuroTaurus	EAsianTaurus	MaineAnjou05	Hanwoo15	Gyumri2	964	1175	-0.09864	0.0001	-974.14
EuroTaurus	EAsianTaurus	MaineAnjou05	Hanwoo15	cpc_aurochs	634	854	-0.14785	0.00012	-1245.05
EuroTaurus	EAsianTaurus	MaineAnjou05	Hanwoo15	Th7	17	33	-0.32	0.00069	-465.946
EuroTaurus	EAsianTaurus	MaineAnjou05	Hanwoo15	B01	1171	1567	-0.14463	9e-05	-1612.16
EuroTaurus	EAsianTaurus	MaineAnjou05	Hanwoo15	B03	1101	1502	-0.15405	9e-05	-1676.19
EuroTaurus	EAsianTaurus	MaineAnjou05	Hanwoo15	B15	1225	1656	-0.1496	9e-05	-1722.63
EuroTaurus	EAsianTaurus	MaineAnjou05	Hanwoo15	B17	1448	1726	-0.08759	8e-05	-1039.12
EuroTaurus	EAsianTaurus	MaineAnjou05	Hanwoo15	B21	1078	1372	-0.12	9e-05	-1268.3
EuroTaurus	EAsianTaurus	MaineAnjou05	Hanwoo15	B26	1040	1435	-0.1596	9e-05	-1711.79
EuroTaurus	EAsianTaurus	MaineAnjou05	Hanwoo15	B28	1019	1248	-0.10101	0.0001	-1016.37
EuroTaurus	EAsianTaurus	MaineAnjou05	Hanwoo16	Gyumri2	990	1163	-0.08035	0.0001	-798.149
EuroTaurus	EAsianTaurus	MaineAnjou05	Hanwoo16	cpc_aurochs	635	861	-0.15107	0.00012	-1284.46
EuroTaurus	EAsianTaurus	MaineAnjou05	Hanwoo16	Th7	20	27	-0.14894	0.00072	-206.28
EuroTaurus	EAsianTaurus	MaineAnjou05	Hanwoo16	B01	1157	1553	-0.14613	9e-05	-1601.28
EuroTaurus	EAsianTaurus	MaineAnjou05	Hanwoo16	B03	1103	1483	-0.14695	9e-05	-1576.03
EuroTaurus	EAsianTaurus	MaineAnjou05	Hanwoo16	B15	1212	1639	-0.14977	9e-05	-1699.88
EuroTaurus	EAsianTaurus	MaineAnjou05	Hanwoo16	B17	1413	1695	-0.09073	9e-05	-1061.86
EuroTaurus	EAsianTaurus	MaineAnjou05	Hanwoo16	B21	1073	1360	-0.11796	0.0001	-1234.25
EuroTaurus	EAsianTaurus	MaineAnjou05	Hanwoo16	B26	1034	1388	-0.14616	9e-05	-1545.18
EuroTaurus	EAsianTaurus	MaineAnjou05	Hanwoo16	B28	1017	1265	-0.10868	0.0001	-1097.08
EuroTaurus	EAsianTaurus	MaineAnjou05	Hanwoo17	Gyumri2	963	1219	-0.11732	0.0001	-1171.63
EuroTaurus	EAsianTaurus	MaineAnjou05	Hanwoo17	cpc_aurochs	641	906	-0.1713	0.00012	-1467.42
EuroTaurus	EAsianTaurus	MaineAnjou05	Hanwoo17	Th7	22	35	-0.22807	0.00067	-342.707
EuroTaurus	EAsianTaurus	MaineAnjou05	Hanwoo17	B01	1198	1668	-0.16399	9e-05	-1857.91
EuroTaurus	EAsianTaurus	MaineAnjou05	Hanwoo17	B03	1127	1593	-0.17132	9e-05	-1896.87
EuroTaurus	EAsianTaurus	MaineAnjou05	Hanwoo17	B15	1263	1716	-0.15206	9e-05	-1773.5
EuroTaurus	EAsianTaurus	MaineAnjou05	Hanwoo17	B17	1438	1810	-0.11453	8e-05	-1377.5
EuroTaurus	EAsianTaurus	MaineAnjou05	Hanwoo17	B21	1091	1445	-0.13959	9e-05	-1502.24
EuroTaurus	EAsianTaurus	MaineAnjou05	Hanwoo17	B26	1059	1482	-0.16647	9e-05	-1802.94
EuroTaurus	EAsianTaurus	MaineAnjou05	Hanwoo17	B28	1043	1327	-0.11983	0.0001	-1233.3
EuroTaurus	EAsianTaurus	MaineAnjou05	Hanwoo18	Gyumri2	959	1158	-0.094	0.0001	-929.951
EuroTaurus	EAsianTaurus	MaineAnjou05	Hanwoo18	cpc_aurochs	629	877	-0.16467	0.00012	-1406.38
EuroTaurus	EAsianTaurus	MaineAnjou05	Hanwoo18	Th7	15	32	-0.3617	0.00067	-538.837
EuroTaurus	EAsianTaurus	MaineAnjou05	Hanwoo18	B01	1191	1593	-0.1444	9e-05	-1615.24
EuroTaurus	EAsianTaurus	MaineAnjou05	Hanwoo18	B03	1115	1513	-0.15145	9e-05	-1648.92
EuroTaurus	EAsianTaurus	MaineAnjou05	Hanwoo18	B15	1233	1667	-0.14966	9e-05	-1716.34
EuroTaurus	EAsianTaurus	MaineAnjou05	Hanwoo18	B17	1414	1725	-0.09908	8e-05	-1183.31
EuroTaurus	EAsianTaurus	MaineAnjou05	Hanwoo18	B21	1085	1387	-0.12217	9e-05	-1304.05
EuroTaurus	EAsianTaurus	MaineAnjou05	Hanwoo18	B26	1062	1422	-0.14493	9e-05	-1534.25
EuroTaurus	EAsianTaurus	MaineAnjou05	Hanwoo18	B28	1016	1278	-0.11421	0.0001	-1154.55
EuroTaurus	EAsianTaurus	MaineAnjou05	Kuchinoshima	Gyumri2	956	1008	-0.02648	0.00011	-248.692
EuroTaurus	EAsianTaurus	MaineAnjou05	Kuchinoshima	cpc_aurochs	618	804	-0.1308	0.00012	-1067.02
EuroTaurus	EAsianTaurus	MaineAnjou05	Kuchinoshima	Th7	32	19	0.2549	0.00074	344.156
EuroTaurus	EAsianTaurus	MaineAnjou05	Kuchinoshima	B01	1173	1439	-0.10184	9e-05	-1093.97
EuroTaurus	EAsianTaurus	MaineAnjou05	Kuchinoshima	B03	1089	1353	-0.10811	0.0001	-1130.74
EuroTaurus	EAsianTaurus	MaineAnjou05	Kuchinoshima	B15	1224	1511	-0.10494	9e-05	-1155.87
EuroTaurus	EAsianTaurus	MaineAnjou05	Kuchinoshima	B17	1375	1546	-0.05854	9e-05	-669.823
EuroTaurus	EAsianTaurus	MaineAnjou05	Kuchinoshima	B21	1048	1262	-0.09264	0.0001	-944.812
EuroTaurus	EAsianTaurus	MaineAnjou05	Kuchinoshima	B26	1035	1294	-0.11121	0.0001	-1132.31
EuroTaurus	EAsianTaurus	MaineAnjou05	Kuchinoshima	B28	1002	1165	-0.07522	0.0001	-743.452
EuroTaurus	EAsianTaurus	MaineAnjou05	Mishima01	Gyumri2	1025	1113	-0.04116	0.0001	-409.187
EuroTaurus	EAsianTaurus	MaineAnjou05	Mishima01	cpc_aurochs	659	860	-0.13232	0.00012	-1124.05
EuroTaurus	EAsianTaurus	MaineAnjou05	Mishima01	Th7	27	23	0.08	0.00071	112.902
EuroTaurus	EAsianTaurus	MaineAnjou05	Mishima01	B01	1267	1538	-0.09661	9e-05	-1085.7
EuroTaurus	EAsianTaurus	MaineAnjou05	Mishima01	B03	1195	1447	-0.09538	9e-05	-1040.44
EuroTaurus	EAsianTaurus	MaineAnjou05	Mishima01	B15	1305	1624	-0.10891	9e-05	-1252.88
EuroTaurus	EAsianTaurus	MaineAnjou05	Mishima01	B17	1544	1667	-0.03831	8e-05	-460.119
EuroTaurus	EAsianTaurus	MaineAnjou05	Mishima01	B21	1126	1350	-0.09047	9e-05	-956.337
EuroTaurus	EAsianTaurus	MaineAnjou05	Mishima01	B26	1111	1399	-0.11474	9e-05	-1228.23
EuroTaurus	EAsianTaurus	MaineAnjou05	Mishima01	B28	1102	1242	-0.05973	0.0001	-613.024
EuroTaurus	EAsianTaurus	MaineAnjou05	Mishima02	Gyumri2	1033	1120	-0.04041	0.0001	-400.863
EuroTaurus	EAsianTaurus	MaineAnjou05	Mishima02	cpc_aurochs	647	878	-0.15148	0.00012	-1294.23
EuroTaurus	EAsianTaurus	MaineAnjou05	Mishima02	Th7	22	26	-0.08333	0.00072	-116.528
EuroTaurus	EAsianTaurus	MaineAnjou05	Mishima02	B01	1279	1531	-0.08968	9e-05	-1002.12
EuroTaurus	EAsianTaurus	MaineAnjou05	Mishima02	B03	1202	1451	-0.09386	9e-05	-1024.21
EuroTaurus	EAsianTaurus	MaineAnjou05	Mishima02	B15	1324	1616	-0.09932	9e-05	-1134.68
EuroTaurus	EAsianTaurus	MaineAnjou05	Mishima02	B17	1547	1658	-0.03463	8e-05	-415.716
EuroTaurus	EAsianTaurus	MaineAnjou05	Mishima02	B21	1138	1342	-0.08226	9e-05	-868.735
EuroTaurus	EAsianTaurus	MaineAnjou05	Mishima02	B26	1120	1401	-0.11146	9e-05	-1190.19
EuroTaurus	EAsianTaurus	MaineAnjou05	Mishima02	B28	1113	1231	-0.05034	0.0001	-517.453
EuroTaurus	EAsianTaurus	MaineAnjou05	Mishima03	Gyumri2	1011	1052	-0.01987	0.0001	-193.108
EuroTaurus	EAsianTaurus	MaineAnjou05	Mishima03	cpc_aurochs	635	860	-0.1505	0.00012	-1272.02
EuroTaurus	EAsianTaurus	MaineAnjou05	Mishima03	Th7	25	24	0.02041	0.0007	29.0491
EuroTaurus	EAsianTaurus	MaineAnjou05	Mishima03	B01	1189	1427	-0.09098	9e-05	-980.255
EuroTaurus	EAsianTaurus	MaineAnjou05	Mishima03	B03	1110	1358	-0.10049	0.0001	-1053.62
EuroTaurus	EAsianTaurus	MaineAnjou05	Mishima03	B15	1232	1511	-0.10171	9e-05	-1126.14
EuroTaurus	EAsianTaurus	MaineAnjou05	Mishima03	B17	1453	1553	-0.03327	9e-05	-382.14
EuroTaurus	EAsianTaurus	MaineAnjou05	Mishima03	B21	1052	1238	-0.08122	0.0001	-824.342
EuroTaurus	EAsianTaurus	MaineAnjou05	Mishima03	B26	1031	1317	-0.12181	0.0001	-1252.04
EuroTaurus	EAsianTaurus	MaineAnjou05	Mishima03	B28	1049	1147	-0.04463	0.0001	-440.887
EuroTaurus	EAsianTaurus	MaineAnjou05	Mishima04	Gyumri2	1013	1121	-0.05061	0.0001	-503.483
EuroTaurus	EAsianTaurus	MaineAnjou05	Mishima04	cpc_aurochs	638	870	-0.15385	0.00012	-1307.62
EuroTaurus	EAsianTaurus	MaineAnjou05	Mishima04	Th7	21	23	-0.04545	0.00077	-58.7169
EuroTaurus	EAsianTaurus	MaineAnjou05	Mishima04	B01	1252	1499	-0.08979	9e-05	-995.159
EuroTaurus	EAsianTaurus	MaineAnjou05	Mishima04	B03	1179	1418	-0.09203	9e-05	-989.037
EuroTaurus	EAsianTaurus	MaineAnjou05	Mishima04	B15	1311	1613	-0.10328	9e-05	-1183.79
EuroTaurus	EAsianTaurus	MaineAnjou05	Mishima04	B17	1510	1641	-0.04157	8e-05	-495.23
EuroTaurus	EAsianTaurus	MaineAnjou05	Mishima04	B21	1115	1340	-0.09165	9e-05	-966.69
EuroTaurus	EAsianTaurus	MaineAnjou05	Mishima04	B26	1096	1384	-0.11613	9e-05	-1229.45
EuroTaurus	EAsianTaurus	MaineAnjou05	Mishima04	B28	1099	1231	-0.05665	0.0001	-578.614
EuroTaurus	EAsianTaurus	MaineAnjou05	Mishima05	Gyumri2	1015	1096	-0.03837	0.0001	-378.478
EuroTaurus	EAsianTaurus	MaineAnjou05	Mishima05	cpc_aurochs	652	865	-0.14041	0.00012	-1193.28
EuroTaurus	EAsianTaurus	MaineAnjou05	Mishima05	Th7	24	27	-0.05882	0.00072	-82.1225
EuroTaurus	EAsianTaurus	MaineAnjou05	Mishima05	B01	1235	1502	-0.09755	9e-05	-1077.18
EuroTaurus	EAsianTaurus	MaineAnjou05	Mishima05	B03	1166	1409	-0.09437	9e-05	-1011.23
EuroTaurus	EAsianTaurus	MaineAnjou05	Mishima05	B15	1282	1588	-0.10662	9e-05	-1207.18
EuroTaurus	EAsianTaurus	MaineAnjou05	Mishima05	B17	1518	1646	-0.04046	8e-05	-482.731
EuroTaurus	EAsianTaurus	MaineAnjou05	Mishima05	B21	1114	1307	-0.07972	0.0001	-832.24
EuroTaurus	EAsianTaurus	MaineAnjou05	Mishima05	B26	1082	1376	-0.11961	9e-05	-1259.69
EuroTaurus	EAsianTaurus	MaineAnjou05	Mishima05	B28	1087	1211	-0.05396	0.0001	-550.948
EuroTaurus	EAsianTaurus	MaineAnjou05	Mishima06	Gyumri2	1025	1125	-0.04651	0.0001	-463.243
EuroTaurus	EAsianTaurus	MaineAnjou05	Mishima06	cpc_aurochs	659	887	-0.14748	0.00012	-1273.82
EuroTaurus	EAsianTaurus	MaineAnjou05	Mishima06	Th7	27	26	0.01887	0.00069	27.1997
EuroTaurus	EAsianTaurus	MaineAnjou05	Mishima06	B01	1291	1533	-0.08569	9e-05	-963.876
EuroTaurus	EAsianTaurus	MaineAnjou05	Mishima06	B03	1210	1458	-0.09295	9e-05	-1013.1
EuroTaurus	EAsianTaurus	MaineAnjou05	Mishima06	B15	1334	1641	-0.10319	9e-05	-1193.06
EuroTaurus	EAsianTaurus	MaineAnjou05	Mishima06	B17	1559	1687	-0.03943	8e-05	-477.688
EuroTaurus	EAsianTaurus	MaineAnjou05	Mishima06	B21	1142	1362	-0.08786	9e-05	-933.142
EuroTaurus	EAsianTaurus	MaineAnjou05	Mishima06	B26	1126	1411	-0.11234	9e-05	-1202.84
EuroTaurus	EAsianTaurus	MaineAnjou05	Mishima06	B28	1116	1247	-0.05544	0.0001	-568.588
EuroTaurus	EAsianTaurus	MaineAnjou05	Mishima07	Gyumri2	978	1041	-0.0312	0.0001	-301.734
EuroTaurus	EAsianTaurus	MaineAnjou05	Mishima07	cpc_aurochs	638	847	-0.14074	0.00012	-1172.14
EuroTaurus	EAsianTaurus	MaineAnjou05	Mishima07	Th7	26	26	0	0.00077	0
EuroTaurus	EAsianTaurus	MaineAnjou05	Mishima07	B01	1214	1433	-0.08274	9e-05	-904.778
EuroTaurus	EAsianTaurus	MaineAnjou05	Mishima07	B03	1138	1336	-0.08003	9e-05	-843.227
EuroTaurus	EAsianTaurus	MaineAnjou05	Mishima07	B15	1247	1518	-0.09801	9e-05	-1100.24
EuroTaurus	EAsianTaurus	MaineAnjou05	Mishima07	B17	1476	1555	-0.02606	9e-05	-304.894
EuroTaurus	EAsianTaurus	MaineAnjou05	Mishima07	B21	1071	1247	-0.07593	0.0001	-780.518
EuroTaurus	EAsianTaurus	MaineAnjou05	Mishima07	B26	1062	1302	-0.10152	0.0001	-1051.25
EuroTaurus	EAsianTaurus	MaineAnjou05	Mishima07	B28	1059	1155	-0.04336	0.0001	-435.46
EuroTaurus	EAsianTaurus	MaineAnjou05	Tibetan01	Gyumri2	937	1622	-0.26768	9e-05	-2976.4
EuroTaurus	EAsianTaurus	MaineAnjou05	Tibetan01	cpc_aurochs	605	1178	-0.32137	0.0001	-3099.82
EuroTaurus	EAsianTaurus	MaineAnjou05	Tibetan01	Th7	15	34	-0.38776	0.00064	-606.325
EuroTaurus	EAsianTaurus	MaineAnjou05	Tibetan01	B01	1179	2084	-0.27735	8e-05	-3482.04
EuroTaurus	EAsianTaurus	MaineAnjou05	Tibetan01	B03	1110	1979	-0.28132	8e-05	-3458.02
EuroTaurus	EAsianTaurus	MaineAnjou05	Tibetan01	B15	1222	2175	-0.28054	8e-05	-3591.94
EuroTaurus	EAsianTaurus	MaineAnjou05	Tibetan01	B17	1416	2294	-0.23666	8e-05	-3110.45
EuroTaurus	EAsianTaurus	MaineAnjou05	Tibetan01	B21	1040	1845	-0.27903	8e-05	-3310.73
EuroTaurus	EAsianTaurus	MaineAnjou05	Tibetan01	B26	1050	1890	-0.28571	8e-05	-3423.36
EuroTaurus	EAsianTaurus	MaineAnjou05	Tibetan01	B28	1006	1665	-0.24672	9e-05	-2783.1
EuroTaurus	EAsianTaurus	MaineAnjou05	Tibetan02	Gyumri2	941	1484	-0.22392	9e-05	-2398.16
EuroTaurus	EAsianTaurus	MaineAnjou05	Tibetan02	cpc_aurochs	578	1086	-0.30529	0.00011	-2828.45
EuroTaurus	EAsianTaurus	MaineAnjou05	Tibetan02	Th7	14	39	-0.4717	0.00057	-821.292
EuroTaurus	EAsianTaurus	MaineAnjou05	Tibetan02	B01	1154	1944	-0.255	8e-05	-3133.27
EuroTaurus	EAsianTaurus	MaineAnjou05	Tibetan02	B03	1087	1896	-0.2712	8e-05	-3266.16
EuroTaurus	EAsianTaurus	MaineAnjou05	Tibetan02	B15	1213	2071	-0.26127	8e-05	-3307.22
EuroTaurus	EAsianTaurus	MaineAnjou05	Tibetan02	B17	1378	2158	-0.22059	8e-05	-2839.39
EuroTaurus	EAsianTaurus	MaineAnjou05	Tibetan02	B21	1044	1738	-0.24946	9e-05	-2897.27
EuroTaurus	EAsianTaurus	MaineAnjou05	Tibetan02	B26	1036	1792	-0.26733	8e-05	-3156.37
EuroTaurus	EAsianTaurus	MaineAnjou05	Tibetan02	B28	990	1617	-0.24051	9e-05	-2674.4
EuroTaurus	EAsianTaurus	MaineAnjou05	Tibetan03	Gyumri2	949	1663	-0.27335	9e-05	-3059.67
EuroTaurus	EAsianTaurus	MaineAnjou05	Tibetan03	cpc_aurochs	592	1243	-0.35477	0.0001	-3522.47
EuroTaurus	EAsianTaurus	MaineAnjou05	Tibetan03	Th7	14	48	-0.54839	0.00048	-1151.5
EuroTaurus	EAsianTaurus	MaineAnjou05	Tibetan03	B01	1145	2123	-0.29927	8e-05	-3774.53
EuroTaurus	EAsianTaurus	MaineAnjou05	Tibetan03	B03	1100	2075	-0.30709	8e-05	-3831.81
EuroTaurus	EAsianTaurus	MaineAnjou05	Tibetan03	B15	1213	2229	-0.29518	8e-05	-3822.05
EuroTaurus	EAsianTaurus	MaineAnjou05	Tibetan03	B17	1362	2358	-0.26774	8e-05	-3550.84
EuroTaurus	EAsianTaurus	MaineAnjou05	Tibetan03	B21	1036	1862	-0.28502	8e-05	-3381.5
EuroTaurus	EAsianTaurus	MaineAnjou05	Tibetan03	B26	1016	1936	-0.31165	8e-05	-3773.65
EuroTaurus	EAsianTaurus	MaineAnjou05	Tibetan03	B28	996	1711	-0.26413	9e-05	-3014.86
EuroTaurus	EAsianTaurus	MaineAnjou05	Tibetan04	Gyumri2	922	1645	-0.28165	9e-05	-3141.25
EuroTaurus	EAsianTaurus	MaineAnjou05	Tibetan04	cpc_aurochs	605	1193	-0.32703	0.0001	-3166.33
EuroTaurus	EAsianTaurus	MaineAnjou05	Tibetan04	Th7	18	45	-0.42857	0.0005	-854.864
EuroTaurus	EAsianTaurus	MaineAnjou05	Tibetan04	B01	1180	2144	-0.29001	8e-05	-3662.3
EuroTaurus	EAsianTaurus	MaineAnjou05	Tibetan04	B03	1125	2056	-0.29268	8e-05	-3612.09
EuroTaurus	EAsianTaurus	MaineAnjou05	Tibetan04	B15	1210	2299	-0.31034	8e-05	-4050.01
EuroTaurus	EAsianTaurus	MaineAnjou05	Tibetan04	B17	1367	2385	-0.27132	8e-05	-3615.4
EuroTaurus	EAsianTaurus	MaineAnjou05	Tibetan04	B21	1057	1911	-0.28774	8e-05	-3462.97
EuroTaurus	EAsianTaurus	MaineAnjou05	Tibetan04	B26	1060	1975	-0.30148	8e-05	-3674.61
EuroTaurus	EAsianTaurus	MaineAnjou05	Tibetan04	B28	999	1782	-0.28155	9e-05	-3276.13
EuroTaurus	EAsianTaurus	MaineAnjou05	Tibetan06	Gyumri2	856	3184	-0.57624	6e-05	-9521.13
EuroTaurus	EAsianTaurus	MaineAnjou05	Tibetan06	cpc_aurochs	558	2243	-0.60157	7e-05	-8693.64
EuroTaurus	EAsianTaurus	MaineAnjou05	Tibetan06	Th7	18	70	-0.59091	0.00042	-1420.31
EuroTaurus	EAsianTaurus	MaineAnjou05	Tibetan06	B01	1061	3806	-0.564	6e-05	-9981.63
EuroTaurus	EAsianTaurus	MaineAnjou05	Tibetan06	B03	1028	3576	-0.55343	6e-05	-9491.52
EuroTaurus	EAsianTaurus	MaineAnjou05	Tibetan06	B15	1111	3979	-0.56346	6e-05	-10191.3
EuroTaurus	EAsianTaurus	MaineAnjou05	Tibetan06	B17	1274	4349	-0.54686	5e-05	-10258.8
EuroTaurus	EAsianTaurus	MaineAnjou05	Tibetan06	B21	956	3338	-0.55473	6e-05	-9192.46
EuroTaurus	EAsianTaurus	MaineAnjou05	Tibetan06	B26	972	3488	-0.56413	6e-05	-9609.34
EuroTaurus	EAsianTaurus	MaineAnjou05	Tibetan06	B28	946	3153	-0.53842	6e-05	-8750.82
EuroTaurus	EAsianTaurus	MaineAnjou05	Tibetan07	Gyumri2	956	1618	-0.25719	9e-05	-2883.42
EuroTaurus	EAsianTaurus	MaineAnjou05	Tibetan07	cpc_aurochs	605	1188	-0.32515	0.0001	-3144.42
EuroTaurus	EAsianTaurus	MaineAnjou05	Tibetan07	Th7	16	45	-0.47541	0.00058	-813.134
EuroTaurus	EAsianTaurus	MaineAnjou05	Tibetan07	B01	1159	2051	-0.27788	8e-05	-3447.37
EuroTaurus	EAsianTaurus	MaineAnjou05	Tibetan07	B03	1109	1993	-0.28498	8e-05	-3494.58
EuroTaurus	EAsianTaurus	MaineAnjou05	Tibetan07	B15	1202	2155	-0.28388	8e-05	-3609.28
EuroTaurus	EAsianTaurus	MaineAnjou05	Tibetan07	B17	1402	2284	-0.23928	8e-05	-3138
EuroTaurus	EAsianTaurus	MaineAnjou05	Tibetan07	B21	1059	1786	-0.25554	9e-05	-2980.31
EuroTaurus	EAsianTaurus	MaineAnjou05	Tibetan07	B26	1050	1867	-0.28008	8e-05	-3333.06
EuroTaurus	EAsianTaurus	MaineAnjou05	Tibetan07	B28	1010	1708	-0.25681	9e-05	-2903.27
EuroTaurus	EAsianTaurus	MaineAnjou05	Tibetan08	Gyumri2	920	1534	-0.2502	9e-05	-2705.82
EuroTaurus	EAsianTaurus	MaineAnjou05	Tibetan08	cpc_aurochs	609	1146	-0.30598	0.00011	-2909.49
EuroTaurus	EAsianTaurus	MaineAnjou05	Tibetan08	Th7	13	45	-0.55172	0.00049	-1124.03
EuroTaurus	EAsianTaurus	MaineAnjou05	Tibetan08	B01	1142	2001	-0.27331	8e-05	-3368.78
EuroTaurus	EAsianTaurus	MaineAnjou05	Tibetan08	B03	1097	1937	-0.27686	8e-05	-3355.12
EuroTaurus	EAsianTaurus	MaineAnjou05	Tibetan08	B15	1197	2097	-0.27322	8e-05	-3474.56
EuroTaurus	EAsianTaurus	MaineAnjou05	Tibetan08	B17	1393	2211	-0.22697	8e-05	-2965.55
EuroTaurus	EAsianTaurus	MaineAnjou05	Tibetan08	B21	1034	1736	-0.25343	9e-05	-2929.87
EuroTaurus	EAsianTaurus	MaineAnjou05	Tibetan08	B26	1048	1803	-0.26482	8e-05	-3124.65
EuroTaurus	EAsianTaurus	MaineAnjou05	Tibetan08	B28	1005	1644	-0.24122	9e-05	-2723.76
EuroTaurus	EAsianTaurus	MaineAnjou05	Tibetan09	Gyumri2	973	1477	-0.20571	9e-05	-2231.87
EuroTaurus	EAsianTaurus	MaineAnjou05	Tibetan09	cpc_aurochs	605	1081	-0.28233	0.00011	-2621.51
EuroTaurus	EAsianTaurus	MaineAnjou05	Tibetan09	Th7	11	44	-0.6	0.00051	-1182.48
EuroTaurus	EAsianTaurus	MaineAnjou05	Tibetan09	B01	1200	1929	-0.23298	8e-05	-2825.78
EuroTaurus	EAsianTaurus	MaineAnjou05	Tibetan09	B03	1130	1864	-0.24516	8e-05	-2932.02
EuroTaurus	EAsianTaurus	MaineAnjou05	Tibetan09	B15	1239	2019	-0.23941	8e-05	-2974.75
EuroTaurus	EAsianTaurus	MaineAnjou05	Tibetan09	B17	1431	2163	-0.20367	8e-05	-2635.67
EuroTaurus	EAsianTaurus	MaineAnjou05	Tibetan09	B21	1078	1696	-0.22278	9e-05	-2533.73
EuroTaurus	EAsianTaurus	MaineAnjou05	Tibetan09	B26	1072	1751	-0.24052	9e-05	-2790.52
EuroTaurus	EAsianTaurus	MaineAnjou05	Tibetan09	B28	1042	1603	-0.2121	9e-05	-2391.34
EuroTaurus	EAsianTaurus	MaineAnjou05	Wagyu	Gyumri2	964	1100	-0.06589	0.0001	-645.993
EuroTaurus	EAsianTaurus	MaineAnjou05	Wagyu	cpc_aurochs	626	853	-0.15348	0.00012	-1298.7
EuroTaurus	EAsianTaurus	MaineAnjou05	Wagyu	Th7	12	32	-0.45455	0.00059	-767.329
EuroTaurus	EAsianTaurus	MaineAnjou05	Wagyu	B01	1238	1527	-0.10452	9e-05	-1167.9
EuroTaurus	EAsianTaurus	MaineAnjou05	Wagyu	B03	1181	1425	-0.09363	9e-05	-1019.01
EuroTaurus	EAsianTaurus	MaineAnjou05	Wagyu	B15	1309	1573	-0.0916	9e-05	-1042.27
EuroTaurus	EAsianTaurus	MaineAnjou05	Wagyu	B17	1455	1640	-0.05977	8e-05	-709.786
EuroTaurus	EAsianTaurus	MaineAnjou05	Wagyu	B21	1119	1326	-0.08466	0.0001	-889.586
EuroTaurus	EAsianTaurus	MaineAnjou05	Wagyu	B26	1128	1363	-0.09434	9e-05	-998.056
EuroTaurus	EAsianTaurus	MaineAnjou05	Wagyu	B28	1060	1231	-0.07464	0.0001	-765.478
EuroTaurus	EAsianTaurus	MaineAnjou05	Yanbian	Gyumri2	996	1210	-0.09701	0.0001	-980.783
EuroTaurus	EAsianTaurus	MaineAnjou05	Yanbian	cpc_aurochs	656	950	-0.18306	0.00011	-1611.12
EuroTaurus	EAsianTaurus	MaineAnjou05	Yanbian	Th7	17	37	-0.37037	0.00063	-586.468
EuroTaurus	EAsianTaurus	MaineAnjou05	Yanbian	B01	1226	1672	-0.1539	9e-05	-1773.85
EuroTaurus	EAsianTaurus	MaineAnjou05	Yanbian	B03	1147	1577	-0.15786	9e-05	-1767.29
EuroTaurus	EAsianTaurus	MaineAnjou05	Yanbian	B15	1242	1742	-0.16756	8e-05	-1982.84
EuroTaurus	EAsianTaurus	MaineAnjou05	Yanbian	B17	1444	1780	-0.10422	8e-05	-1256.13
EuroTaurus	EAsianTaurus	MaineAnjou05	Yanbian	B21	1100	1433	-0.13146	9e-05	-1433.38
EuroTaurus	EAsianTaurus	MaineAnjou05	Yanbian	B26	1086	1487	-0.15585	9e-05	-1708.26
EuroTaurus	EAsianTaurus	MaineAnjou05	Yanbian	B28	1039	1392	-0.14521	9e-05	-1537.65
EuroTaurus	EAsianTaurus	MaineAnjou06	Chaidamu01	Gyumri2	914	1659	-0.28955	9e-05	-3278.41
EuroTaurus	EAsianTaurus	MaineAnjou06	Chaidamu01	cpc_aurochs	688	1226	-0.28109	0.0001	-2735.88
EuroTaurus	EAsianTaurus	MaineAnjou06	Chaidamu01	Th7	19	56	-0.49333	0.00052	-952.099
EuroTaurus	EAsianTaurus	MaineAnjou06	Chaidamu01	B01	1210	2183	-0.28677	8e-05	-3650.41
EuroTaurus	EAsianTaurus	MaineAnjou06	Chaidamu01	B03	1125	2078	-0.29753	8e-05	-3705.42
EuroTaurus	EAsianTaurus	MaineAnjou06	Chaidamu01	B15	1256	2267	-0.28697	8e-05	-3730.25
EuroTaurus	EAsianTaurus	MaineAnjou06	Chaidamu01	B17	1395	2434	-0.27135	8e-05	-3614.37
EuroTaurus	EAsianTaurus	MaineAnjou06	Chaidamu01	B21	1076	1932	-0.28457	8e-05	-3438.79
EuroTaurus	EAsianTaurus	MaineAnjou06	Chaidamu01	B26	1069	1926	-0.28614	8e-05	-3457.92
EuroTaurus	EAsianTaurus	MaineAnjou06	Chaidamu01	B28	1056	1860	-0.27572	9e-05	-3201.26
EuroTaurus	EAsianTaurus	MaineAnjou06	Chaidamu02	Gyumri2	904	1649	-0.29181	9e-05	-3278.25
EuroTaurus	EAsianTaurus	MaineAnjou06	Chaidamu02	cpc_aurochs	680	1189	-0.27234	0.0001	-2602.5
EuroTaurus	EAsianTaurus	MaineAnjou06	Chaidamu02	Th7	19	54	-0.47945	0.00053	-905.384
EuroTaurus	EAsianTaurus	MaineAnjou06	Chaidamu02	B01	1204	2160	-0.28419	8e-05	-3596.07
EuroTaurus	EAsianTaurus	MaineAnjou06	Chaidamu02	B03	1129	2025	-0.28408	8e-05	-3475.94
EuroTaurus	EAsianTaurus	MaineAnjou06	Chaidamu02	B15	1259	2255	-0.28344	8e-05	-3690.82
EuroTaurus	EAsianTaurus	MaineAnjou06	Chaidamu02	B17	1419	2417	-0.26017	7e-05	-3484.04
EuroTaurus	EAsianTaurus	MaineAnjou06	Chaidamu02	B21	1083	1916	-0.27776	8e-05	-3356.43
EuroTaurus	EAsianTaurus	MaineAnjou06	Chaidamu02	B26	1074	1908	-0.27968	8e-05	-3364.87
EuroTaurus	EAsianTaurus	MaineAnjou06	Chaidamu02	B28	1040	1840	-0.27778	9e-05	-3209.09
EuroTaurus	EAsianTaurus	MaineAnjou06	Chaidamu03	Gyumri2	908	1740	-0.3142	9e-05	-3614.94
EuroTaurus	EAsianTaurus	MaineAnjou06	Chaidamu03	cpc_aurochs	648	1282	-0.3285	0.0001	-3277.33
EuroTaurus	EAsianTaurus	MaineAnjou06	Chaidamu03	Th7	17	63	-0.575	0.00048	-1204.98
EuroTaurus	EAsianTaurus	MaineAnjou06	Chaidamu03	B01	1172	2297	-0.3243	8e-05	-4243.46
EuroTaurus	EAsianTaurus	MaineAnjou06	Chaidamu03	B03	1101	2181	-0.32907	8e-05	-4180.16
EuroTaurus	EAsianTaurus	MaineAnjou06	Chaidamu03	B15	1230	2392	-0.32082	7e-05	-4298.83
EuroTaurus	EAsianTaurus	MaineAnjou06	Chaidamu03	B17	1362	2575	-0.3081	7e-05	-4218.9
EuroTaurus	EAsianTaurus	MaineAnjou06	Chaidamu03	B21	1046	2029	-0.31967	8e-05	-3964.52
EuroTaurus	EAsianTaurus	MaineAnjou06	Chaidamu03	B26	1052	2028	-0.31688	8e-05	-3930.69
EuroTaurus	EAsianTaurus	MaineAnjou06	Chaidamu03	B28	991	1893	-0.31276	9e-05	-3677.82
EuroTaurus	EAsianTaurus	MaineAnjou06	Chaidamu04	Gyumri2	928	1717	-0.2983	9e-05	-3406.84
EuroTaurus	EAsianTaurus	MaineAnjou06	Chaidamu04	cpc_aurochs	652	1227	-0.30601	0.0001	-2988.03
EuroTaurus	EAsianTaurus	MaineAnjou06	Chaidamu04	Th7	18	56	-0.51351	0.00055	-932.643
EuroTaurus	EAsianTaurus	MaineAnjou06	Chaidamu04	B01	1194	2224	-0.30135	8e-05	-3880.06
EuroTaurus	EAsianTaurus	MaineAnjou06	Chaidamu04	B03	1129	2105	-0.30179	8e-05	-3764.59
EuroTaurus	EAsianTaurus	MaineAnjou06	Chaidamu04	B15	1257	2305	-0.29422	8e-05	-3879.68
EuroTaurus	EAsianTaurus	MaineAnjou06	Chaidamu04	B17	1387	2461	-0.27911	7e-05	-3752.18
EuroTaurus	EAsianTaurus	MaineAnjou06	Chaidamu04	B21	1059	1941	-0.294	8e-05	-3555.95
EuroTaurus	EAsianTaurus	MaineAnjou06	Chaidamu04	B26	1082	1955	-0.28745	8e-05	-3500.1
EuroTaurus	EAsianTaurus	MaineAnjou06	Chaidamu04	B28	1023	1844	-0.28636	9e-05	-3319.86
EuroTaurus	EAsianTaurus	MaineAnjou06	Chaidamu05	Gyumri2	892	1693	-0.30986	9e-05	-3551.67
EuroTaurus	EAsianTaurus	MaineAnjou06	Chaidamu05	cpc_aurochs	645	1244	-0.3171	0.0001	-3171.26
EuroTaurus	EAsianTaurus	MaineAnjou06	Chaidamu05	Th7	18	54	-0.5	0.00051	-980.458
EuroTaurus	EAsianTaurus	MaineAnjou06	Chaidamu05	B01	1157	2211	-0.31295	8e-05	-4050.16
EuroTaurus	EAsianTaurus	MaineAnjou06	Chaidamu05	B03	1083	2103	-0.32015	8e-05	-4025.75
EuroTaurus	EAsianTaurus	MaineAnjou06	Chaidamu05	B15	1222	2300	-0.30608	8e-05	-4054.7
EuroTaurus	EAsianTaurus	MaineAnjou06	Chaidamu05	B17	1348	2480	-0.29572	7e-05	-4031.04
EuroTaurus	EAsianTaurus	MaineAnjou06	Chaidamu05	B21	1025	1960	-0.31323	8e-05	-3819.26
EuroTaurus	EAsianTaurus	MaineAnjou06	Chaidamu05	B26	1064	1974	-0.29954	8e-05	-3679.33
EuroTaurus	EAsianTaurus	MaineAnjou06	Chaidamu05	B28	969	1858	-0.31447	8e-05	-3709.59
EuroTaurus	EAsianTaurus	MaineAnjou06	Hanwoo01	Gyumri2	924	1187	-0.12459	0.0001	-1234.47
EuroTaurus	EAsianTaurus	MaineAnjou06	Hanwoo01	cpc_aurochs	670	896	-0.14432	0.00012	-1247.24
EuroTaurus	EAsianTaurus	MaineAnjou06	Hanwoo01	Th7	14	41	-0.49091	0.0006	-817.899
EuroTaurus	EAsianTaurus	MaineAnjou06	Hanwoo01	B01	1223	1643	-0.14655	9e-05	-1684.15
EuroTaurus	EAsianTaurus	MaineAnjou06	Hanwoo01	B03	1168	1547	-0.13959	9e-05	-1559.6
EuroTaurus	EAsianTaurus	MaineAnjou06	Hanwoo01	B15	1292	1741	-0.14804	8e-05	-1749.79
EuroTaurus	EAsianTaurus	MaineAnjou06	Hanwoo01	B17	1456	1781	-0.1004	8e-05	-1207.75
EuroTaurus	EAsianTaurus	MaineAnjou06	Hanwoo01	B21	1098	1455	-0.13984	9e-05	-1519.84
EuroTaurus	EAsianTaurus	MaineAnjou06	Hanwoo01	B26	1111	1475	-0.14076	9e-05	-1538.84
EuroTaurus	EAsianTaurus	MaineAnjou06	Hanwoo01	B28	1065	1391	-0.13274	0.0001	-1383.67
EuroTaurus	EAsianTaurus	MaineAnjou06	Hanwoo02	Gyumri2	933	1175	-0.1148	0.0001	-1119.01
EuroTaurus	EAsianTaurus	MaineAnjou06	Hanwoo02	cpc_aurochs	658	851	-0.1279	0.00012	-1077.97
EuroTaurus	EAsianTaurus	MaineAnjou06	Hanwoo02	Th7	15	45	-0.5	0.00054	-922.149
EuroTaurus	EAsianTaurus	MaineAnjou06	Hanwoo02	B01	1147	1638	-0.1763	9e-05	-1994.67
EuroTaurus	EAsianTaurus	MaineAnjou06	Hanwoo02	B03	1076	1526	-0.17294	9e-05	-1871.77
EuroTaurus	EAsianTaurus	MaineAnjou06	Hanwoo02	B15	1202	1682	-0.16644	9e-05	-1920.63
EuroTaurus	EAsianTaurus	MaineAnjou06	Hanwoo02	B17	1385	1754	-0.11755	9e-05	-1380.79
EuroTaurus	EAsianTaurus	MaineAnjou06	Hanwoo02	B21	1017	1414	-0.16331	9e-05	-1730.1
EuroTaurus	EAsianTaurus	MaineAnjou06	Hanwoo02	B26	1025	1429	-0.16463	9e-05	-1749.14
EuroTaurus	EAsianTaurus	MaineAnjou06	Hanwoo02	B28	1025	1357	-0.13938	0.0001	-1427.86
EuroTaurus	EAsianTaurus	MaineAnjou06	Hanwoo03	Gyumri2	943	1094	-0.07413	0.0001	-711.588
EuroTaurus	EAsianTaurus	MaineAnjou06	Hanwoo03	cpc_aurochs	672	857	-0.12099	0.00012	-1021.12
EuroTaurus	EAsianTaurus	MaineAnjou06	Hanwoo03	Th7	14	42	-0.5	0.00055	-912.512
EuroTaurus	EAsianTaurus	MaineAnjou06	Hanwoo03	B01	1185	1571	-0.14006	9e-05	-1570.42
EuroTaurus	EAsianTaurus	MaineAnjou06	Hanwoo03	B03	1102	1464	-0.14108	9e-05	-1516.62
EuroTaurus	EAsianTaurus	MaineAnjou06	Hanwoo03	B15	1214	1638	-0.14867	9e-05	-1705.91
EuroTaurus	EAsianTaurus	MaineAnjou06	Hanwoo03	B17	1402	1697	-0.09519	8e-05	-1123.04
EuroTaurus	EAsianTaurus	MaineAnjou06	Hanwoo03	B21	1043	1337	-0.12353	9e-05	-1301.76
EuroTaurus	EAsianTaurus	MaineAnjou06	Hanwoo03	B26	1040	1416	-0.15309	9e-05	-1637.25
EuroTaurus	EAsianTaurus	MaineAnjou06	Hanwoo03	B28	1016	1345	-0.13935	0.0001	-1438.6
EuroTaurus	EAsianTaurus	MaineAnjou06	Hanwoo05	Gyumri2	958	1149	-0.09065	0.0001	-899.515
EuroTaurus	EAsianTaurus	MaineAnjou06	Hanwoo05	cpc_aurochs	677	816	-0.0931	0.00012	-786.375
EuroTaurus	EAsianTaurus	MaineAnjou06	Hanwoo05	Th7	16	41	-0.4386	0.00056	-784.639
EuroTaurus	EAsianTaurus	MaineAnjou06	Hanwoo05	B01	1197	1637	-0.15526	9e-05	-1774.72
EuroTaurus	EAsianTaurus	MaineAnjou06	Hanwoo05	B03	1105	1531	-0.16161	9e-05	-1767.31
EuroTaurus	EAsianTaurus	MaineAnjou06	Hanwoo05	B15	1221	1697	-0.16313	9e-05	-1904.17
EuroTaurus	EAsianTaurus	MaineAnjou06	Hanwoo05	B17	1420	1745	-0.10269	8e-05	-1236.65
EuroTaurus	EAsianTaurus	MaineAnjou06	Hanwoo05	B21	1051	1415	-0.14761	9e-05	-1579.93
EuroTaurus	EAsianTaurus	MaineAnjou06	Hanwoo05	B26	1069	1461	-0.15494	9e-05	-1685.98
EuroTaurus	EAsianTaurus	MaineAnjou06	Hanwoo05	B28	1042	1332	-0.12216	0.0001	-1272.94
EuroTaurus	EAsianTaurus	MaineAnjou06	Hanwoo06	Gyumri2	934	1149	-0.10322	0.0001	-1025.38
EuroTaurus	EAsianTaurus	MaineAnjou06	Hanwoo06	cpc_aurochs	648	866	-0.14399	0.00012	-1241.12
EuroTaurus	EAsianTaurus	MaineAnjou06	Hanwoo06	Th7	18	42	-0.4	0.00053	-750.287
EuroTaurus	EAsianTaurus	MaineAnjou06	Hanwoo06	B01	1164	1602	-0.15835	9e-05	-1773.66
EuroTaurus	EAsianTaurus	MaineAnjou06	Hanwoo06	B03	1089	1518	-0.16456	9e-05	-1794.26
EuroTaurus	EAsianTaurus	MaineAnjou06	Hanwoo06	B15	1198	1657	-0.16077	9e-05	-1837.55
EuroTaurus	EAsianTaurus	MaineAnjou06	Hanwoo06	B17	1396	1741	-0.10998	8e-05	-1305.42
EuroTaurus	EAsianTaurus	MaineAnjou06	Hanwoo06	B21	1017	1400	-0.15846	9e-05	-1670.15
EuroTaurus	EAsianTaurus	MaineAnjou06	Hanwoo06	B26	1050	1417	-0.14876	9e-05	-1574.19
EuroTaurus	EAsianTaurus	MaineAnjou06	Hanwoo06	B28	1000	1329	-0.14126	0.0001	-1446.26
EuroTaurus	EAsianTaurus	MaineAnjou06	Hanwoo07	Gyumri2	950	1174	-0.10546	0.0001	-1047.09
EuroTaurus	EAsianTaurus	MaineAnjou06	Hanwoo07	cpc_aurochs	674	867	-0.12524	0.00012	-1074.7
EuroTaurus	EAsianTaurus	MaineAnjou06	Hanwoo07	Th7	20	38	-0.31034	0.00063	-495.609
EuroTaurus	EAsianTaurus	MaineAnjou06	Hanwoo07	B01	1183	1622	-0.15651	9e-05	-1769.7
EuroTaurus	EAsianTaurus	MaineAnjou06	Hanwoo07	B03	1114	1527	-0.15638	9e-05	-1714.18
EuroTaurus	EAsianTaurus	MaineAnjou06	Hanwoo07	B15	1238	1678	-0.15089	9e-05	-1740.93
EuroTaurus	EAsianTaurus	MaineAnjou06	Hanwoo07	B17	1404	1731	-0.10431	8e-05	-1236.83
EuroTaurus	EAsianTaurus	MaineAnjou06	Hanwoo07	B21	1049	1400	-0.14332	9e-05	-1511.56
EuroTaurus	EAsianTaurus	MaineAnjou06	Hanwoo07	B26	1079	1417	-0.13542	9e-05	-1442.47
EuroTaurus	EAsianTaurus	MaineAnjou06	Hanwoo07	B28	1011	1345	-0.14177	0.0001	-1459.75
EuroTaurus	EAsianTaurus	MaineAnjou06	Hanwoo08	Gyumri2	941	1173	-0.10974	0.0001	-1085.84
EuroTaurus	EAsianTaurus	MaineAnjou06	Hanwoo08	cpc_aurochs	661	871	-0.13708	0.00012	-1172.46
EuroTaurus	EAsianTaurus	MaineAnjou06	Hanwoo08	Th7	16	40	-0.42857	0.00059	-730.141
EuroTaurus	EAsianTaurus	MaineAnjou06	Hanwoo08	B01	1199	1618	-0.14874	9e-05	-1693.23
EuroTaurus	EAsianTaurus	MaineAnjou06	Hanwoo08	B03	1125	1523	-0.1503	9e-05	-1650.76
EuroTaurus	EAsianTaurus	MaineAnjou06	Hanwoo08	B15	1257	1674	-0.14227	9e-05	-1658.24
EuroTaurus	EAsianTaurus	MaineAnjou06	Hanwoo08	B17	1423	1754	-0.10419	8e-05	-1243.16
EuroTaurus	EAsianTaurus	MaineAnjou06	Hanwoo08	B21	1055	1405	-0.14228	9e-05	-1517.2
EuroTaurus	EAsianTaurus	MaineAnjou06	Hanwoo08	B26	1083	1422	-0.13533	9e-05	-1459.53
EuroTaurus	EAsianTaurus	MaineAnjou06	Hanwoo08	B28	1032	1328	-0.12542	0.0001	-1293.16
EuroTaurus	EAsianTaurus	MaineAnjou06	Hanwoo09	Gyumri2	915	1138	-0.10862	0.0001	-1053.77
EuroTaurus	EAsianTaurus	MaineAnjou06	Hanwoo09	cpc_aurochs	628	829	-0.13795	0.00012	-1144.59
EuroTaurus	EAsianTaurus	MaineAnjou06	Hanwoo09	Th7	19	41	-0.36667	0.00056	-653.267
EuroTaurus	EAsianTaurus	MaineAnjou06	Hanwoo09	B01	1207	1567	-0.12978	9e-05	-1451.12
EuroTaurus	EAsianTaurus	MaineAnjou06	Hanwoo09	B03	1115	1486	-0.14264	9e-05	-1548.59
EuroTaurus	EAsianTaurus	MaineAnjou06	Hanwoo09	B15	1229	1614	-0.13542	9e-05	-1547
EuroTaurus	EAsianTaurus	MaineAnjou06	Hanwoo09	B17	1400	1694	-0.09502	9e-05	-1114.04
EuroTaurus	EAsianTaurus	MaineAnjou06	Hanwoo09	B21	1041	1363	-0.13394	0.0001	-1403.66
EuroTaurus	EAsianTaurus	MaineAnjou06	Hanwoo09	B26	1063	1358	-0.12185	9e-05	-1291.78
EuroTaurus	EAsianTaurus	MaineAnjou06	Hanwoo09	B28	986	1307	-0.13999	0.0001	-1431.11
EuroTaurus	EAsianTaurus	MaineAnjou06	Hanwoo10	Gyumri2	930	1202	-0.12758	0.0001	-1270.05
EuroTaurus	EAsianTaurus	MaineAnjou06	Hanwoo10	cpc_aurochs	652	875	-0.14604	0.00012	-1239.53
EuroTaurus	EAsianTaurus	MaineAnjou06	Hanwoo10	Th7	17	41	-0.41379	0.0006	-686.108
EuroTaurus	EAsianTaurus	MaineAnjou06	Hanwoo10	B01	1221	1632	-0.14406	9e-05	-1648.04
EuroTaurus	EAsianTaurus	MaineAnjou06	Hanwoo10	B03	1154	1514	-0.13493	9e-05	-1484.92
EuroTaurus	EAsianTaurus	MaineAnjou06	Hanwoo10	B15	1262	1680	-0.14208	9e-05	-1656.3
EuroTaurus	EAsianTaurus	MaineAnjou06	Hanwoo10	B17	1454	1743	-0.0904	8e-05	-1090.03
EuroTaurus	EAsianTaurus	MaineAnjou06	Hanwoo10	B21	1085	1423	-0.13477	9e-05	-1456.61
EuroTaurus	EAsianTaurus	MaineAnjou06	Hanwoo10	B26	1106	1442	-0.13187	9e-05	-1436.42
EuroTaurus	EAsianTaurus	MaineAnjou06	Hanwoo10	B28	1073	1347	-0.11322	0.0001	-1191.41
EuroTaurus	EAsianTaurus	MaineAnjou06	Hanwoo11	Gyumri2	957	1127	-0.08157	0.0001	-800.274
EuroTaurus	EAsianTaurus	MaineAnjou06	Hanwoo11	cpc_aurochs	635	814	-0.12353	0.00012	-1036.51
EuroTaurus	EAsianTaurus	MaineAnjou06	Hanwoo11	Th7	21	33	-0.22222	0.00063	-352.102
EuroTaurus	EAsianTaurus	MaineAnjou06	Hanwoo11	B01	1231	1605	-0.13188	9e-05	-1498.9
EuroTaurus	EAsianTaurus	MaineAnjou06	Hanwoo11	B03	1158	1513	-0.13291	9e-05	-1457.46
EuroTaurus	EAsianTaurus	MaineAnjou06	Hanwoo11	B15	1290	1667	-0.12749	9e-05	-1481.82
EuroTaurus	EAsianTaurus	MaineAnjou06	Hanwoo11	B17	1444	1745	-0.09439	8e-05	-1130.23
EuroTaurus	EAsianTaurus	MaineAnjou06	Hanwoo11	B21	1104	1412	-0.12242	9e-05	-1308.46
EuroTaurus	EAsianTaurus	MaineAnjou06	Hanwoo11	B26	1116	1428	-0.12264	9e-05	-1321.39
EuroTaurus	EAsianTaurus	MaineAnjou06	Hanwoo11	B28	1065	1310	-0.10316	0.0001	-1062.1
EuroTaurus	EAsianTaurus	MaineAnjou06	Hanwoo12	Gyumri2	948	1179	-0.1086	0.0001	-1090.2
EuroTaurus	EAsianTaurus	MaineAnjou06	Hanwoo12	cpc_aurochs	648	848	-0.13369	0.00012	-1126.74
EuroTaurus	EAsianTaurus	MaineAnjou06	Hanwoo12	Th7	22	35	-0.22807	0.00066	-344.024
EuroTaurus	EAsianTaurus	MaineAnjou06	Hanwoo12	B01	1241	1605	-0.1279	9e-05	-1468.46
EuroTaurus	EAsianTaurus	MaineAnjou06	Hanwoo12	B03	1156	1517	-0.13505	9e-05	-1492.36
EuroTaurus	EAsianTaurus	MaineAnjou06	Hanwoo12	B15	1276	1677	-0.13579	9e-05	-1586.95
EuroTaurus	EAsianTaurus	MaineAnjou06	Hanwoo12	B17	1429	1760	-0.10379	8e-05	-1251.69
EuroTaurus	EAsianTaurus	MaineAnjou06	Hanwoo12	B21	1074	1417	-0.1377	9e-05	-1471.91
EuroTaurus	EAsianTaurus	MaineAnjou06	Hanwoo12	B26	1101	1441	-0.13375	9e-05	-1448.13
EuroTaurus	EAsianTaurus	MaineAnjou06	Hanwoo12	B28	1060	1340	-0.11667	0.0001	-1227.33
EuroTaurus	EAsianTaurus	MaineAnjou06	Hanwoo14	Gyumri2	945	1171	-0.10681	0.0001	-1068.69
EuroTaurus	EAsianTaurus	MaineAnjou06	Hanwoo14	cpc_aurochs	672	892	-0.14066	0.00012	-1217.65
EuroTaurus	EAsianTaurus	MaineAnjou06	Hanwoo14	Th7	18	38	-0.35714	0.00066	-541.357
EuroTaurus	EAsianTaurus	MaineAnjou06	Hanwoo14	B01	1190	1642	-0.1596	9e-05	-1826.1
EuroTaurus	EAsianTaurus	MaineAnjou06	Hanwoo14	B03	1115	1531	-0.15722	9e-05	-1749.43
EuroTaurus	EAsianTaurus	MaineAnjou06	Hanwoo14	B15	1250	1713	-0.15626	9e-05	-1827.96
EuroTaurus	EAsianTaurus	MaineAnjou06	Hanwoo14	B17	1409	1742	-0.10568	8e-05	-1261.41
EuroTaurus	EAsianTaurus	MaineAnjou06	Hanwoo14	B21	1063	1443	-0.15164	9e-05	-1633.45
EuroTaurus	EAsianTaurus	MaineAnjou06	Hanwoo14	B26	1102	1427	-0.12851	9e-05	-1389.39
EuroTaurus	EAsianTaurus	MaineAnjou06	Hanwoo14	B28	1020	1357	-0.14178	0.0001	-1474.4
EuroTaurus	EAsianTaurus	MaineAnjou06	Hanwoo15	Gyumri2	944	1177	-0.10985	0.0001	-1080.11
EuroTaurus	EAsianTaurus	MaineAnjou06	Hanwoo15	cpc_aurochs	676	843	-0.10994	0.00012	-934.516
EuroTaurus	EAsianTaurus	MaineAnjou06	Hanwoo15	Th7	18	39	-0.36842	0.00065	-569.106
EuroTaurus	EAsianTaurus	MaineAnjou06	Hanwoo15	B01	1198	1635	-0.15425	9e-05	-1738.52
EuroTaurus	EAsianTaurus	MaineAnjou06	Hanwoo15	B03	1101	1514	-0.15793	9e-05	-1706
EuroTaurus	EAsianTaurus	MaineAnjou06	Hanwoo15	B15	1241	1702	-0.15664	9e-05	-1808.65
EuroTaurus	EAsianTaurus	MaineAnjou06	Hanwoo15	B17	1439	1748	-0.09696	9e-05	-1138.1
EuroTaurus	EAsianTaurus	MaineAnjou06	Hanwoo15	B21	1082	1421	-0.13544	9e-05	-1444.11
EuroTaurus	EAsianTaurus	MaineAnjou06	Hanwoo15	B26	1075	1465	-0.15354	9e-05	-1647.93
EuroTaurus	EAsianTaurus	MaineAnjou06	Hanwoo15	B28	1043	1334	-0.12242	0.0001	-1253.93
EuroTaurus	EAsianTaurus	MaineAnjou06	Hanwoo16	Gyumri2	988	1185	-0.09066	0.0001	-901.05
EuroTaurus	EAsianTaurus	MaineAnjou06	Hanwoo16	cpc_aurochs	673	846	-0.11389	0.00012	-966.809
EuroTaurus	EAsianTaurus	MaineAnjou06	Hanwoo16	Th7	22	35	-0.22807	0.00075	-305.707
EuroTaurus	EAsianTaurus	MaineAnjou06	Hanwoo16	B01	1210	1637	-0.14998	9e-05	-1679.41
EuroTaurus	EAsianTaurus	MaineAnjou06	Hanwoo16	B03	1143	1527	-0.14382	9e-05	-1557.75
EuroTaurus	EAsianTaurus	MaineAnjou06	Hanwoo16	B15	1254	1702	-0.15156	9e-05	-1739.66
EuroTaurus	EAsianTaurus	MaineAnjou06	Hanwoo16	B17	1467	1773	-0.09444	8e-05	-1117.46
EuroTaurus	EAsianTaurus	MaineAnjou06	Hanwoo16	B21	1102	1424	-0.12747	9e-05	-1346.08
EuroTaurus	EAsianTaurus	MaineAnjou06	Hanwoo16	B26	1103	1446	-0.13456	9e-05	-1440.03
EuroTaurus	EAsianTaurus	MaineAnjou06	Hanwoo16	B28	1060	1361	-0.12433	0.0001	-1275.89
EuroTaurus	EAsianTaurus	MaineAnjou06	Hanwoo17	Gyumri2	943	1223	-0.12927	0.0001	-1288.11
EuroTaurus	EAsianTaurus	MaineAnjou06	Hanwoo17	cpc_aurochs	695	907	-0.13233	0.00011	-1152.4
EuroTaurus	EAsianTaurus	MaineAnjou06	Hanwoo17	Th7	20	38	-0.31034	0.00064	-485.903
EuroTaurus	EAsianTaurus	MaineAnjou06	Hanwoo17	B01	1208	1708	-0.17147	9e-05	-1970.65
EuroTaurus	EAsianTaurus	MaineAnjou06	Hanwoo17	B03	1133	1599	-0.17057	9e-05	-1898
EuroTaurus	EAsianTaurus	MaineAnjou06	Hanwoo17	B15	1275	1747	-0.15619	8e-05	-1842.67
EuroTaurus	EAsianTaurus	MaineAnjou06	Hanwoo17	B17	1429	1816	-0.11926	8e-05	-1426.02
EuroTaurus	EAsianTaurus	MaineAnjou06	Hanwoo17	B21	1071	1463	-0.1547	9e-05	-1676.03
EuroTaurus	EAsianTaurus	MaineAnjou06	Hanwoo17	B26	1103	1512	-0.15641	9e-05	-1720.68
EuroTaurus	EAsianTaurus	MaineAnjou06	Hanwoo17	B28	1058	1393	-0.13668	0.0001	-1436.18
EuroTaurus	EAsianTaurus	MaineAnjou06	Hanwoo18	Gyumri2	945	1165	-0.10427	0.0001	-1034.37
EuroTaurus	EAsianTaurus	MaineAnjou06	Hanwoo18	cpc_aurochs	662	851	-0.12492	0.00012	-1059.54
EuroTaurus	EAsianTaurus	MaineAnjou06	Hanwoo18	Th7	13	35	-0.45833	0.00062	-735.267
EuroTaurus	EAsianTaurus	MaineAnjou06	Hanwoo18	B01	1193	1623	-0.1527	9e-05	-1724.9
EuroTaurus	EAsianTaurus	MaineAnjou06	Hanwoo18	B03	1116	1513	-0.15101	9e-05	-1644.66
EuroTaurus	EAsianTaurus	MaineAnjou06	Hanwoo18	B15	1246	1694	-0.15238	9e-05	-1769.58
EuroTaurus	EAsianTaurus	MaineAnjou06	Hanwoo18	B17	1422	1745	-0.10199	8e-05	-1223.36
EuroTaurus	EAsianTaurus	MaineAnjou06	Hanwoo18	B21	1063	1395	-0.13507	9e-05	-1439.03
EuroTaurus	EAsianTaurus	MaineAnjou06	Hanwoo18	B26	1084	1424	-0.13557	9e-05	-1447.45
EuroTaurus	EAsianTaurus	MaineAnjou06	Hanwoo18	B28	1038	1346	-0.12919	0.0001	-1331.46
EuroTaurus	EAsianTaurus	MaineAnjou06	Kuchinoshima	Gyumri2	936	1007	-0.03654	0.00011	-342.724
EuroTaurus	EAsianTaurus	MaineAnjou06	Kuchinoshima	cpc_aurochs	637	779	-0.10028	0.00012	-811.197
EuroTaurus	EAsianTaurus	MaineAnjou06	Kuchinoshima	Th7	24	17	0.17073	0.00086	199.477
EuroTaurus	EAsianTaurus	MaineAnjou06	Kuchinoshima	B01	1156	1454	-0.11418	9e-05	-1243.33
EuroTaurus	EAsianTaurus	MaineAnjou06	Kuchinoshima	B03	1081	1356	-0.11284	0.0001	-1185.65
EuroTaurus	EAsianTaurus	MaineAnjou06	Kuchinoshima	B15	1210	1518	-0.1129	9e-05	-1251.91
EuroTaurus	EAsianTaurus	MaineAnjou06	Kuchinoshima	B17	1352	1547	-0.06726	9e-05	-775.67
EuroTaurus	EAsianTaurus	MaineAnjou06	Kuchinoshima	B21	1011	1255	-0.10768	0.0001	-1096.86
EuroTaurus	EAsianTaurus	MaineAnjou06	Kuchinoshima	B26	1047	1290	-0.10398	0.0001	-1070.14
EuroTaurus	EAsianTaurus	MaineAnjou06	Kuchinoshima	B28	974	1197	-0.10272	0.0001	-1019.92
EuroTaurus	EAsianTaurus	MaineAnjou06	Mishima01	Gyumri2	994	1107	-0.05378	0.0001	-535.676
EuroTaurus	EAsianTaurus	MaineAnjou06	Mishima01	cpc_aurochs	684	827	-0.09464	0.00012	-804.082
EuroTaurus	EAsianTaurus	MaineAnjou06	Mishima01	Th7	25	26	-0.01961	0.0007	-28.1686
EuroTaurus	EAsianTaurus	MaineAnjou06	Mishima01	B01	1251	1550	-0.10675	9e-05	-1203.04
EuroTaurus	EAsianTaurus	MaineAnjou06	Mishima01	B03	1192	1446	-0.09629	9e-05	-1047.48
EuroTaurus	EAsianTaurus	MaineAnjou06	Mishima01	B15	1291	1627	-0.11515	9e-05	-1315.02
EuroTaurus	EAsianTaurus	MaineAnjou06	Mishima01	B17	1499	1646	-0.04674	8e-05	-554.156
EuroTaurus	EAsianTaurus	MaineAnjou06	Mishima01	B21	1106	1364	-0.10445	0.0001	-1098.71
EuroTaurus	EAsianTaurus	MaineAnjou06	Mishima01	B26	1130	1402	-0.10742	9e-05	-1148.67
EuroTaurus	EAsianTaurus	MaineAnjou06	Mishima01	B28	1108	1297	-0.07859	0.0001	-812.227
EuroTaurus	EAsianTaurus	MaineAnjou06	Mishima02	Gyumri2	1003	1114	-0.05243	0.0001	-517.888
EuroTaurus	EAsianTaurus	MaineAnjou06	Mishima02	cpc_aurochs	669	847	-0.11741	0.00012	-1000.04
EuroTaurus	EAsianTaurus	MaineAnjou06	Mishima02	Th7	19	28	-0.19149	0.00079	-242.206
EuroTaurus	EAsianTaurus	MaineAnjou06	Mishima02	B01	1295	1574	-0.09725	9e-05	-1102.05
EuroTaurus	EAsianTaurus	MaineAnjou06	Mishima02	B03	1214	1464	-0.09335	9e-05	-1020.14
EuroTaurus	EAsianTaurus	MaineAnjou06	Mishima02	B15	1335	1645	-0.10403	9e-05	-1187.75
EuroTaurus	EAsianTaurus	MaineAnjou06	Mishima02	B17	1526	1659	-0.04176	8e-05	-497.018
EuroTaurus	EAsianTaurus	MaineAnjou06	Mishima02	B21	1135	1374	-0.09526	9e-05	-1006.32
EuroTaurus	EAsianTaurus	MaineAnjou06	Mishima02	B26	1156	1419	-0.10214	9e-05	-1091.34
EuroTaurus	EAsianTaurus	MaineAnjou06	Mishima02	B28	1117	1290	-0.07187	0.0001	-747.656
EuroTaurus	EAsianTaurus	MaineAnjou06	Mishima03	Gyumri2	989	1041	-0.02562	0.0001	-248.461
EuroTaurus	EAsianTaurus	MaineAnjou06	Mishima03	cpc_aurochs	648	812	-0.11233	0.00012	-935.916
EuroTaurus	EAsianTaurus	MaineAnjou06	Mishima03	Th7	22	27	-0.10204	0.00073	-140.364
EuroTaurus	EAsianTaurus	MaineAnjou06	Mishima03	B01	1196	1470	-0.10278	9e-05	-1119.51
EuroTaurus	EAsianTaurus	MaineAnjou06	Mishima03	B03	1119	1378	-0.10372	0.0001	-1086.75
EuroTaurus	EAsianTaurus	MaineAnjou06	Mishima03	B15	1243	1550	-0.10992	9e-05	-1218.21
EuroTaurus	EAsianTaurus	MaineAnjou06	Mishima03	B17	1418	1559	-0.04736	9e-05	-538.782
EuroTaurus	EAsianTaurus	MaineAnjou06	Mishima03	B21	1058	1286	-0.09727	0.0001	-991.827
EuroTaurus	EAsianTaurus	MaineAnjou06	Mishima03	B26	1060	1342	-0.1174	0.0001	-1211.55
EuroTaurus	EAsianTaurus	MaineAnjou06	Mishima03	B28	1057	1208	-0.06667	0.0001	-665.549
EuroTaurus	EAsianTaurus	MaineAnjou06	Mishima04	Gyumri2	976	1103	-0.06109	0.0001	-604.719
EuroTaurus	EAsianTaurus	MaineAnjou06	Mishima04	cpc_aurochs	665	838	-0.1151	0.00012	-981.607
EuroTaurus	EAsianTaurus	MaineAnjou06	Mishima04	Th7	19	26	-0.15556	0.00077	-203.008
EuroTaurus	EAsianTaurus	MaineAnjou06	Mishima04	B01	1254	1529	-0.09881	9e-05	-1106.5
EuroTaurus	EAsianTaurus	MaineAnjou06	Mishima04	B03	1184	1426	-0.09272	9e-05	-1004.62
EuroTaurus	EAsianTaurus	MaineAnjou06	Mishima04	B15	1300	1619	-0.10928	9e-05	-1253.97
EuroTaurus	EAsianTaurus	MaineAnjou06	Mishima04	B17	1491	1642	-0.0482	8e-05	-572.471
EuroTaurus	EAsianTaurus	MaineAnjou06	Mishima04	B21	1098	1357	-0.1055	0.0001	-1109.9
EuroTaurus	EAsianTaurus	MaineAnjou06	Mishima04	B26	1122	1395	-0.10846	9e-05	-1154.04
EuroTaurus	EAsianTaurus	MaineAnjou06	Mishima04	B28	1092	1275	-0.07731	0.0001	-791.482
EuroTaurus	EAsianTaurus	MaineAnjou06	Mishima05	Gyumri2	1002	1098	-0.04571	0.0001	-453.659
EuroTaurus	EAsianTaurus	MaineAnjou06	Mishima05	cpc_aurochs	675	835	-0.10596	0.00012	-898.276
EuroTaurus	EAsianTaurus	MaineAnjou06	Mishima05	Th7	21	29	-0.16	0.00072	-221.757
EuroTaurus	EAsianTaurus	MaineAnjou06	Mishima05	B01	1256	1543	-0.10254	9e-05	-1147.79
EuroTaurus	EAsianTaurus	MaineAnjou06	Mishima05	B03	1195	1432	-0.09022	9e-05	-973.866
EuroTaurus	EAsianTaurus	MaineAnjou06	Mishima05	B15	1293	1609	-0.10889	9e-05	-1233.79
EuroTaurus	EAsianTaurus	MaineAnjou06	Mishima05	B17	1499	1642	-0.04553	8e-05	-537.794
EuroTaurus	EAsianTaurus	MaineAnjou06	Mishima05	B21	1109	1331	-0.09098	0.0001	-948.847
EuroTaurus	EAsianTaurus	MaineAnjou06	Mishima05	B26	1119	1389	-0.10766	9e-05	-1136.94
EuroTaurus	EAsianTaurus	MaineAnjou06	Mishima05	B28	1098	1268	-0.07185	0.0001	-740.189
EuroTaurus	EAsianTaurus	MaineAnjou06	Mishima06	Gyumri2	985	1102	-0.05606	0.0001	-552.787
EuroTaurus	EAsianTaurus	MaineAnjou06	Mishima06	cpc_aurochs	668	837	-0.11229	0.00012	-955.877
EuroTaurus	EAsianTaurus	MaineAnjou06	Mishima06	Th7	23	27	-0.08	0.00076	-105.846
EuroTaurus	EAsianTaurus	MaineAnjou06	Mishima06	B01	1274	1541	-0.09485	9e-05	-1067.38
EuroTaurus	EAsianTaurus	MaineAnjou06	Mishima06	B03	1195	1442	-0.09367	9e-05	-1014.98
EuroTaurus	EAsianTaurus	MaineAnjou06	Mishima06	B15	1308	1630	-0.1096	9e-05	-1255.9
EuroTaurus	EAsianTaurus	MaineAnjou06	Mishima06	B17	1516	1660	-0.04534	8e-05	-542.386
EuroTaurus	EAsianTaurus	MaineAnjou06	Mishima06	B21	1110	1363	-0.1023	9e-05	-1077.65
EuroTaurus	EAsianTaurus	MaineAnjou06	Mishima06	B26	1137	1405	-0.10543	9e-05	-1129.73
EuroTaurus	EAsianTaurus	MaineAnjou06	Mishima06	B28	1111	1293	-0.07571	0.0001	-782.833
EuroTaurus	EAsianTaurus	MaineAnjou06	Mishima07	Gyumri2	970	1041	-0.03531	0.0001	-340.914
EuroTaurus	EAsianTaurus	MaineAnjou06	Mishima07	cpc_aurochs	659	815	-0.10583	0.00012	-881.161
EuroTaurus	EAsianTaurus	MaineAnjou06	Mishima07	Th7	22	27	-0.10204	0.00077	-131.918
EuroTaurus	EAsianTaurus	MaineAnjou06	Mishima07	B01	1225	1472	-0.09158	9e-05	-1010.75
EuroTaurus	EAsianTaurus	MaineAnjou06	Mishima07	B03	1155	1359	-0.08115	9e-05	-855.977
EuroTaurus	EAsianTaurus	MaineAnjou06	Mishima07	B15	1260	1551	-0.10352	9e-05	-1160.51
EuroTaurus	EAsianTaurus	MaineAnjou06	Mishima07	B17	1452	1556	-0.03457	9e-05	-401.226
EuroTaurus	EAsianTaurus	MaineAnjou06	Mishima07	B21	1069	1281	-0.09021	0.0001	-922.606
EuroTaurus	EAsianTaurus	MaineAnjou06	Mishima07	B26	1087	1320	-0.0968	0.0001	-1000.75
EuroTaurus	EAsianTaurus	MaineAnjou06	Mishima07	B28	1063	1210	-0.06467	0.0001	-652.637
EuroTaurus	EAsianTaurus	MaineAnjou06	Tibetan01	Gyumri2	922	1627	-0.27658	9e-05	-3055.59
EuroTaurus	EAsianTaurus	MaineAnjou06	Tibetan01	cpc_aurochs	637	1154	-0.28867	0.00011	-2712.37
EuroTaurus	EAsianTaurus	MaineAnjou06	Tibetan01	Th7	15	39	-0.44444	0.00058	-763.38
EuroTaurus	EAsianTaurus	MaineAnjou06	Tibetan01	B01	1192	2126	-0.28149	8e-05	-3525.44
EuroTaurus	EAsianTaurus	MaineAnjou06	Tibetan01	B03	1111	1983	-0.28184	8e-05	-3417.92
EuroTaurus	EAsianTaurus	MaineAnjou06	Tibetan01	B15	1227	2197	-0.28329	8e-05	-3610.39
EuroTaurus	EAsianTaurus	MaineAnjou06	Tibetan01	B17	1428	2328	-0.23962	8e-05	-3122.59
EuroTaurus	EAsianTaurus	MaineAnjou06	Tibetan01	B21	1037	1877	-0.28826	8e-05	-3413.06
EuroTaurus	EAsianTaurus	MaineAnjou06	Tibetan01	B26	1076	1898	-0.2764	8e-05	-3308.12
EuroTaurus	EAsianTaurus	MaineAnjou06	Tibetan01	B28	1048	1761	-0.25383	9e-05	-2891.64
EuroTaurus	EAsianTaurus	MaineAnjou06	Tibetan02	Gyumri2	914	1477	-0.23547	9e-05	-2507.02
EuroTaurus	EAsianTaurus	MaineAnjou06	Tibetan02	cpc_aurochs	621	1073	-0.26682	0.00011	-2456.48
EuroTaurus	EAsianTaurus	MaineAnjou06	Tibetan02	Th7	19	49	-0.44118	0.00052	-846.966
EuroTaurus	EAsianTaurus	MaineAnjou06	Tibetan02	B01	1167	1988	-0.26022	8e-05	-3173.53
EuroTaurus	EAsianTaurus	MaineAnjou06	Tibetan02	B03	1079	1891	-0.2734	8e-05	-3256.83
EuroTaurus	EAsianTaurus	MaineAnjou06	Tibetan02	B15	1210	2088	-0.26622	8e-05	-3343.74
EuroTaurus	EAsianTaurus	MaineAnjou06	Tibetan02	B17	1383	2182	-0.22412	8e-05	-2867.98
EuroTaurus	EAsianTaurus	MaineAnjou06	Tibetan02	B21	1032	1762	-0.26127	9e-05	-3010.26
EuroTaurus	EAsianTaurus	MaineAnjou06	Tibetan02	B26	1048	1790	-0.26145	9e-05	-3052.46
EuroTaurus	EAsianTaurus	MaineAnjou06	Tibetan02	B28	997	1678	-0.25458	9e-05	-2824.36
EuroTaurus	EAsianTaurus	MaineAnjou06	Tibetan03	Gyumri2	935	1672	-0.2827	9e-05	-3163
EuroTaurus	EAsianTaurus	MaineAnjou06	Tibetan03	cpc_aurochs	647	1243	-0.31534	0.0001	-3122.47
EuroTaurus	EAsianTaurus	MaineAnjou06	Tibetan03	Th7	17	56	-0.53425	0.00047	-1127.05
EuroTaurus	EAsianTaurus	MaineAnjou06	Tibetan03	B01	1161	2171	-0.30312	8e-05	-3827.44
EuroTaurus	EAsianTaurus	MaineAnjou06	Tibetan03	B03	1092	2072	-0.30973	8e-05	-3811.37
EuroTaurus	EAsianTaurus	MaineAnjou06	Tibetan03	B15	1209	2246	-0.30014	8e-05	-3851.21
EuroTaurus	EAsianTaurus	MaineAnjou06	Tibetan03	B17	1376	2395	-0.27022	8e-05	-3576.96
EuroTaurus	EAsianTaurus	MaineAnjou06	Tibetan03	B21	1025	1889	-0.2965	9e-05	-3485.47
EuroTaurus	EAsianTaurus	MaineAnjou06	Tibetan03	B26	1029	1935	-0.30567	8e-05	-3646.33
EuroTaurus	EAsianTaurus	MaineAnjou06	Tibetan03	B28	1020	1790	-0.27402	9e-05	-3151.19
EuroTaurus	EAsianTaurus	MaineAnjou06	Tibetan04	Gyumri2	915	1659	-0.28904	9e-05	-3234.47
EuroTaurus	EAsianTaurus	MaineAnjou06	Tibetan04	cpc_aurochs	657	1190	-0.28858	0.0001	-2772
EuroTaurus	EAsianTaurus	MaineAnjou06	Tibetan04	Th7	20	52	-0.44444	0.00051	-877.934
EuroTaurus	EAsianTaurus	MaineAnjou06	Tibetan04	B01	1155	2148	-0.30064	8e-05	-3767.36
EuroTaurus	EAsianTaurus	MaineAnjou06	Tibetan04	B03	1098	2031	-0.29818	8e-05	-3639.47
EuroTaurus	EAsianTaurus	MaineAnjou06	Tibetan04	B15	1177	2283	-0.31965	8e-05	-4131.2
EuroTaurus	EAsianTaurus	MaineAnjou06	Tibetan04	B17	1350	2389	-0.27788	8e-05	-3669.21
EuroTaurus	EAsianTaurus	MaineAnjou06	Tibetan04	B21	1006	1895	-0.30645	8e-05	-3637.03
EuroTaurus	EAsianTaurus	MaineAnjou06	Tibetan04	B26	1061	1959	-0.29735	8e-05	-3591.28
EuroTaurus	EAsianTaurus	MaineAnjou06	Tibetan04	B28	992	1826	-0.29595	9e-05	-3419.72
EuroTaurus	EAsianTaurus	MaineAnjou06	Tibetan06	Gyumri2	817	3179	-0.59109	6e-05	-9839.18
EuroTaurus	EAsianTaurus	MaineAnjou06	Tibetan06	cpc_aurochs	588	2223	-0.58164	7e-05	-8175.49
EuroTaurus	EAsianTaurus	MaineAnjou06	Tibetan06	Th7	19	76	-0.6	0.00037	-1603.74
EuroTaurus	EAsianTaurus	MaineAnjou06	Tibetan06	B01	1059	3854	-0.5689	6e-05	-10224.7
EuroTaurus	EAsianTaurus	MaineAnjou06	Tibetan06	B03	1014	3586	-0.55913	6e-05	-9634.94
EuroTaurus	EAsianTaurus	MaineAnjou06	Tibetan06	B15	1117	4023	-0.56537	5e-05	-10336.3
EuroTaurus	EAsianTaurus	MaineAnjou06	Tibetan06	B17	1280	4393	-0.54874	5e-05	-10323
EuroTaurus	EAsianTaurus	MaineAnjou06	Tibetan06	B21	947	3379	-0.56218	6e-05	-9426.47
EuroTaurus	EAsianTaurus	MaineAnjou06	Tibetan06	B26	973	3490	-0.56397	6e-05	-9660.87
EuroTaurus	EAsianTaurus	MaineAnjou06	Tibetan06	B28	963	3238	-0.54154	6e-05	-8845.99
EuroTaurus	EAsianTaurus	MaineAnjou06	Tibetan07	Gyumri2	952	1650	-0.26826	9e-05	-3007.61
EuroTaurus	EAsianTaurus	MaineAnjou06	Tibetan07	cpc_aurochs	652	1185	-0.29015	0.0001	-2783.81
EuroTaurus	EAsianTaurus	MaineAnjou06	Tibetan07	Th7	17	51	-0.5	0.00052	-953.792
EuroTaurus	EAsianTaurus	MaineAnjou06	Tibetan07	B01	1208	2141	-0.27859	8e-05	-3499.78
EuroTaurus	EAsianTaurus	MaineAnjou06	Tibetan07	B03	1129	2028	-0.28476	8e-05	-3494.62
EuroTaurus	EAsianTaurus	MaineAnjou06	Tibetan07	B15	1254	2236	-0.28138	8e-05	-3600.08
EuroTaurus	EAsianTaurus	MaineAnjou06	Tibetan07	B17	1437	2350	-0.24109	8e-05	-3157.9
EuroTaurus	EAsianTaurus	MaineAnjou06	Tibetan07	B21	1067	1840	-0.26591	9e-05	-3105.32
EuroTaurus	EAsianTaurus	MaineAnjou06	Tibetan07	B26	1107	1920	-0.26858	8e-05	-3218.1
EuroTaurus	EAsianTaurus	MaineAnjou06	Tibetan07	B28	1021	1781	-0.27123	9e-05	-3086.95
EuroTaurus	EAsianTaurus	MaineAnjou06	Tibetan08	Gyumri2	895	1533	-0.26277	9e-05	-2856.6
EuroTaurus	EAsianTaurus	MaineAnjou06	Tibetan08	cpc_aurochs	648	1130	-0.27109	0.00011	-2545.89
EuroTaurus	EAsianTaurus	MaineAnjou06	Tibetan08	Th7	15	52	-0.55224	0.00052	-1057.78
EuroTaurus	EAsianTaurus	MaineAnjou06	Tibetan08	B01	1173	2070	-0.2766	8e-05	-3471.78
EuroTaurus	EAsianTaurus	MaineAnjou06	Tibetan08	B03	1103	1953	-0.27814	8e-05	-3377.99
EuroTaurus	EAsianTaurus	MaineAnjou06	Tibetan08	B15	1217	2144	-0.27581	8e-05	-3551.6
EuroTaurus	EAsianTaurus	MaineAnjou06	Tibetan08	B17	1404	2250	-0.23153	8e-05	-3016.13
EuroTaurus	EAsianTaurus	MaineAnjou06	Tibetan08	B21	1047	1792	-0.26242	9e-05	-3077.26
EuroTaurus	EAsianTaurus	MaineAnjou06	Tibetan08	B26	1068	1816	-0.25936	8e-05	-3079.26
EuroTaurus	EAsianTaurus	MaineAnjou06	Tibetan08	B28	1024	1722	-0.25419	9e-05	-2902.82
EuroTaurus	EAsianTaurus	MaineAnjou06	Tibetan09	Gyumri2	921	1448	-0.22246	9e-05	-2370.02
EuroTaurus	EAsianTaurus	MaineAnjou06	Tibetan09	cpc_aurochs	639	1058	-0.24691	0.00011	-2259.95
EuroTaurus	EAsianTaurus	MaineAnjou06	Tibetan09	Th7	18	56	-0.51351	0.0005	-1026.35
EuroTaurus	EAsianTaurus	MaineAnjou06	Tibetan09	B01	1205	1967	-0.24023	8e-05	-2952.51
EuroTaurus	EAsianTaurus	MaineAnjou06	Tibetan09	B03	1112	1853	-0.24992	8e-05	-2988.12
EuroTaurus	EAsianTaurus	MaineAnjou06	Tibetan09	B15	1239	2041	-0.24451	8e-05	-3080.27
EuroTaurus	EAsianTaurus	MaineAnjou06	Tibetan09	B17	1404	2160	-0.21212	8e-05	-2737.66
EuroTaurus	EAsianTaurus	MaineAnjou06	Tibetan09	B21	1069	1725	-0.23479	9e-05	-2695.8
EuroTaurus	EAsianTaurus	MaineAnjou06	Tibetan09	B26	1088	1756	-0.23488	9e-05	-2745.98
EuroTaurus	EAsianTaurus	MaineAnjou06	Tibetan09	B28	1038	1655	-0.22911	9e-05	-2590.17
EuroTaurus	EAsianTaurus	MaineAnjou06	Wagyu	Gyumri2	963	1121	-0.07582	0.0001	-746.684
EuroTaurus	EAsianTaurus	MaineAnjou06	Wagyu	cpc_aurochs	660	830	-0.11409	0.00012	-957.51
EuroTaurus	EAsianTaurus	MaineAnjou06	Wagyu	Th7	14	39	-0.4717	0.00057	-824.6
EuroTaurus	EAsianTaurus	MaineAnjou06	Wagyu	B01	1256	1578	-0.11362	9e-05	-1302.77
EuroTaurus	EAsianTaurus	MaineAnjou06	Wagyu	B03	1200	1451	-0.09468	9e-05	-1049.69
EuroTaurus	EAsianTaurus	MaineAnjou06	Wagyu	B15	1324	1610	-0.09748	9e-05	-1127.21
EuroTaurus	EAsianTaurus	MaineAnjou06	Wagyu	B17	1462	1671	-0.06671	8e-05	-793.519
EuroTaurus	EAsianTaurus	MaineAnjou06	Wagyu	B21	1130	1377	-0.09852	9e-05	-1057.77
EuroTaurus	EAsianTaurus	MaineAnjou06	Wagyu	B26	1152	1376	-0.08861	9e-05	-950.145
EuroTaurus	EAsianTaurus	MaineAnjou06	Wagyu	B28	1066	1294	-0.09661	0.0001	-1007.69
EuroTaurus	EAsianTaurus	MaineAnjou06	Yanbian	Gyumri2	960	1198	-0.11029	0.0001	-1097.52
EuroTaurus	EAsianTaurus	MaineAnjou06	Yanbian	cpc_aurochs	672	908	-0.14937	0.00012	-1294.63
EuroTaurus	EAsianTaurus	MaineAnjou06	Yanbian	Th7	21	45	-0.36364	0.00063	-579.163
EuroTaurus	EAsianTaurus	MaineAnjou06	Yanbian	B01	1206	1683	-0.16511	9e-05	-1904.06
EuroTaurus	EAsianTaurus	MaineAnjou06	Yanbian	B03	1138	1573	-0.16046	9e-05	-1794.66
EuroTaurus	EAsianTaurus	MaineAnjou06	Yanbian	B15	1224	1743	-0.17492	8e-05	-2071.1
EuroTaurus	EAsianTaurus	MaineAnjou06	Yanbian	B17	1435	1790	-0.11008	8e-05	-1320.84
EuroTaurus	EAsianTaurus	MaineAnjou06	Yanbian	B21	1070	1439	-0.14707	9e-05	-1590.46
EuroTaurus	EAsianTaurus	MaineAnjou06	Yanbian	B26	1087	1475	-0.15144	9e-05	-1656.48
EuroTaurus	EAsianTaurus	MaineAnjou06	Yanbian	B28	1020	1425	-0.16564	9e-05	-1758.92
EuroTaurus	EAsianTaurus	Piedmontese01	Chaidamu01	Gyumri2	917	1595	-0.2699	9e-05	-2967.97
EuroTaurus	EAsianTaurus	Piedmontese01	Chaidamu01	cpc_aurochs	667	1159	-0.26944	0.0001	-2569.47
EuroTaurus	EAsianTaurus	Piedmontese01	Chaidamu01	Th7	20	46	-0.39394	0.00056	-698.301
EuroTaurus	EAsianTaurus	Piedmontese01	Chaidamu01	B01	1136	2068	-0.29089	8e-05	-3597.31
EuroTaurus	EAsianTaurus	Piedmontese01	Chaidamu01	B03	1039	1995	-0.3151	8e-05	-3835.95
EuroTaurus	EAsianTaurus	Piedmontese01	Chaidamu01	B15	1193	2141	-0.28434	8e-05	-3596.1
EuroTaurus	EAsianTaurus	Piedmontese01	Chaidamu01	B17	1328	2350	-0.27787	8e-05	-3635.93
EuroTaurus	EAsianTaurus	Piedmontese01	Chaidamu01	B21	1020	1826	-0.2832	9e-05	-3318.28
EuroTaurus	EAsianTaurus	Piedmontese01	Chaidamu01	B26	1037	1862	-0.28458	8e-05	-3381.73
EuroTaurus	EAsianTaurus	Piedmontese01	Chaidamu01	B28	968	1782	-0.296	9e-05	-3402.99
EuroTaurus	EAsianTaurus	Piedmontese01	Chaidamu02	Gyumri2	904	1575	-0.27067	9e-05	-2920.29
EuroTaurus	EAsianTaurus	Piedmontese01	Chaidamu02	cpc_aurochs	657	1125	-0.26263	0.00011	-2457.92
EuroTaurus	EAsianTaurus	Piedmontese01	Chaidamu02	Th7	21	45	-0.36364	0.00057	-635.586
EuroTaurus	EAsianTaurus	Piedmontese01	Chaidamu02	B01	1124	2037	-0.28883	8e-05	-3549.09
EuroTaurus	EAsianTaurus	Piedmontese01	Chaidamu02	B03	1036	1929	-0.30118	8e-05	-3594.13
EuroTaurus	EAsianTaurus	Piedmontese01	Chaidamu02	B15	1185	2111	-0.28095	8e-05	-3534.53
EuroTaurus	EAsianTaurus	Piedmontese01	Chaidamu02	B17	1331	2309	-0.26868	8e-05	-3494.67
EuroTaurus	EAsianTaurus	Piedmontese01	Chaidamu02	B21	1016	1797	-0.27764	9e-05	-3246.37
EuroTaurus	EAsianTaurus	Piedmontese01	Chaidamu02	B26	1030	1832	-0.28022	8e-05	-3310.97
EuroTaurus	EAsianTaurus	Piedmontese01	Chaidamu02	B28	951	1754	-0.29686	9e-05	-3374.28
EuroTaurus	EAsianTaurus	Piedmontese01	Chaidamu03	Gyumri2	910	1679	-0.29703	9e-05	-3344.04
EuroTaurus	EAsianTaurus	Piedmontese01	Chaidamu03	cpc_aurochs	629	1220	-0.31963	0.0001	-3142.14
EuroTaurus	EAsianTaurus	Piedmontese01	Chaidamu03	Th7	15	50	-0.53846	0.00053	-1023.38
EuroTaurus	EAsianTaurus	Piedmontese01	Chaidamu03	B01	1114	2189	-0.32546	8e-05	-4145.1
EuroTaurus	EAsianTaurus	Piedmontese01	Chaidamu03	B03	1023	2096	-0.34402	8e-05	-4270.25
EuroTaurus	EAsianTaurus	Piedmontese01	Chaidamu03	B15	1183	2270	-0.3148	8e-05	-4100.85
EuroTaurus	EAsianTaurus	Piedmontese01	Chaidamu03	B17	1317	2489	-0.30793	7e-05	-4115.3
EuroTaurus	EAsianTaurus	Piedmontese01	Chaidamu03	B21	1008	1938	-0.31568	8e-05	-3810.49
EuroTaurus	EAsianTaurus	Piedmontese01	Chaidamu03	B26	1027	1957	-0.31166	8e-05	-3793.54
EuroTaurus	EAsianTaurus	Piedmontese01	Chaidamu03	B28	943	1834	-0.32085	9e-05	-3735.58
EuroTaurus	EAsianTaurus	Piedmontese01	Chaidamu04	Gyumri2	911	1636	-0.28465	9e-05	-3133.67
EuroTaurus	EAsianTaurus	Piedmontese01	Chaidamu04	cpc_aurochs	637	1172	-0.29574	0.0001	-2854.28
EuroTaurus	EAsianTaurus	Piedmontese01	Chaidamu04	Th7	19	46	-0.41538	0.00059	-706.92
EuroTaurus	EAsianTaurus	Piedmontese01	Chaidamu04	B01	1147	2131	-0.30018	8e-05	-3788.19
EuroTaurus	EAsianTaurus	Piedmontese01	Chaidamu04	B03	1078	2048	-0.3103	8e-05	-3804.78
EuroTaurus	EAsianTaurus	Piedmontese01	Chaidamu04	B15	1214	2192	-0.28714	8e-05	-3694.49
EuroTaurus	EAsianTaurus	Piedmontese01	Chaidamu04	B17	1349	2396	-0.27957	8e-05	-3699.38
EuroTaurus	EAsianTaurus	Piedmontese01	Chaidamu04	B21	1037	1871	-0.2868	8e-05	-3419.22
EuroTaurus	EAsianTaurus	Piedmontese01	Chaidamu04	B26	1055	1888	-0.28304	8e-05	-3397.42
EuroTaurus	EAsianTaurus	Piedmontese01	Chaidamu04	B28	956	1781	-0.30142	9e-05	-3451.85
EuroTaurus	EAsianTaurus	Piedmontese01	Chaidamu05	Gyumri2	937	1661	-0.27868	9e-05	-3154.8
EuroTaurus	EAsianTaurus	Piedmontese01	Chaidamu05	cpc_aurochs	650	1203	-0.29843	0.0001	-2950.37
EuroTaurus	EAsianTaurus	Piedmontese01	Chaidamu05	Th7	21	46	-0.37313	0.00055	-674.991
EuroTaurus	EAsianTaurus	Piedmontese01	Chaidamu05	B01	1123	2126	-0.30871	8e-05	-3860.56
EuroTaurus	EAsianTaurus	Piedmontese01	Chaidamu05	B03	1023	2031	-0.33006	8e-05	-4035.45
EuroTaurus	EAsianTaurus	Piedmontese01	Chaidamu05	B15	1181	2183	-0.29786	8e-05	-3813.69
EuroTaurus	EAsianTaurus	Piedmontese01	Chaidamu05	B17	1318	2418	-0.29443	7e-05	-3926.88
EuroTaurus	EAsianTaurus	Piedmontese01	Chaidamu05	B21	1007	1889	-0.30456	8e-05	-3620.22
EuroTaurus	EAsianTaurus	Piedmontese01	Chaidamu05	B26	1038	1898	-0.29292	8e-05	-3506.92
EuroTaurus	EAsianTaurus	Piedmontese01	Chaidamu05	B28	929	1804	-0.32016	9e-05	-3696.46
EuroTaurus	EAsianTaurus	Piedmontese01	Hanwoo01	Gyumri2	933	1149	-0.10375	0.0001	-1015.17
EuroTaurus	EAsianTaurus	Piedmontese01	Hanwoo01	cpc_aurochs	649	844	-0.13061	0.00012	-1111.5
EuroTaurus	EAsianTaurus	Piedmontese01	Hanwoo01	Th7	21	37	-0.27586	0.00061	-455.926
EuroTaurus	EAsianTaurus	Piedmontese01	Hanwoo01	B01	1166	1588	-0.15323	9e-05	-1737.5
EuroTaurus	EAsianTaurus	Piedmontese01	Hanwoo01	B03	1090	1504	-0.1596	9e-05	-1754.43
EuroTaurus	EAsianTaurus	Piedmontese01	Hanwoo01	B15	1203	1633	-0.15162	9e-05	-1742.61
EuroTaurus	EAsianTaurus	Piedmontese01	Hanwoo01	B17	1378	1715	-0.10896	8e-05	-1288.77
EuroTaurus	EAsianTaurus	Piedmontese01	Hanwoo01	B21	1037	1384	-0.14333	9e-05	-1532.42
EuroTaurus	EAsianTaurus	Piedmontese01	Hanwoo01	B26	1041	1410	-0.15055	9e-05	-1605.45
EuroTaurus	EAsianTaurus	Piedmontese01	Hanwoo01	B28	948	1299	-0.15621	0.0001	-1587.84
EuroTaurus	EAsianTaurus	Piedmontese01	Hanwoo02	Gyumri2	972	1157	-0.0869	0.0001	-852.019
EuroTaurus	EAsianTaurus	Piedmontese01	Hanwoo02	cpc_aurochs	649	802	-0.10544	0.00012	-877.391
EuroTaurus	EAsianTaurus	Piedmontese01	Hanwoo02	Th7	24	42	-0.27273	0.00054	-507.867
EuroTaurus	EAsianTaurus	Piedmontese01	Hanwoo02	B01	1120	1592	-0.17404	9e-05	-1941.9
EuroTaurus	EAsianTaurus	Piedmontese01	Hanwoo02	B03	1055	1518	-0.17995	9e-05	-1949.06
EuroTaurus	EAsianTaurus	Piedmontese01	Hanwoo02	B15	1183	1617	-0.155	9e-05	-1760.09
EuroTaurus	EAsianTaurus	Piedmontese01	Hanwoo02	B17	1344	1711	-0.12013	9e-05	-1391.24
EuroTaurus	EAsianTaurus	Piedmontese01	Hanwoo02	B21	998	1358	-0.1528	0.0001	-1594.92
EuroTaurus	EAsianTaurus	Piedmontese01	Hanwoo02	B26	1009	1393	-0.15987	0.0001	-1678.2
EuroTaurus	EAsianTaurus	Piedmontese01	Hanwoo02	B28	952	1302	-0.15528	0.0001	-1547.39
EuroTaurus	EAsianTaurus	Piedmontese01	Hanwoo03	Gyumri2	997	1116	-0.05632	0.0001	-546.348
EuroTaurus	EAsianTaurus	Piedmontese01	Hanwoo03	cpc_aurochs	688	840	-0.09948	0.00012	-847.752
EuroTaurus	EAsianTaurus	Piedmontese01	Hanwoo03	Th7	19	36	-0.30909	0.00055	-562.222
EuroTaurus	EAsianTaurus	Piedmontese01	Hanwoo03	B01	1158	1538	-0.14095	9e-05	-1553.23
EuroTaurus	EAsianTaurus	Piedmontese01	Hanwoo03	B03	1071	1465	-0.15536	9e-05	-1668.47
EuroTaurus	EAsianTaurus	Piedmontese01	Hanwoo03	B15	1192	1588	-0.14245	9e-05	-1611.12
EuroTaurus	EAsianTaurus	Piedmontese01	Hanwoo03	B17	1362	1673	-0.10247	9e-05	-1189.37
EuroTaurus	EAsianTaurus	Piedmontese01	Hanwoo03	B21	1017	1294	-0.11986	0.0001	-1232.65
EuroTaurus	EAsianTaurus	Piedmontese01	Hanwoo03	B26	1016	1387	-0.15439	0.0001	-1618.6
EuroTaurus	EAsianTaurus	Piedmontese01	Hanwoo03	B28	948	1312	-0.16106	0.0001	-1632.31
EuroTaurus	EAsianTaurus	Piedmontese01	Hanwoo05	Gyumri2	996	1151	-0.07219	0.0001	-716.933
EuroTaurus	EAsianTaurus	Piedmontese01	Hanwoo05	cpc_aurochs	705	804	-0.06561	0.00012	-559.135
EuroTaurus	EAsianTaurus	Piedmontese01	Hanwoo05	Th7	21	35	-0.25	0.00055	-455.028
EuroTaurus	EAsianTaurus	Piedmontese01	Hanwoo05	B01	1163	1605	-0.15968	9e-05	-1800.79
EuroTaurus	EAsianTaurus	Piedmontese01	Hanwoo05	B03	1077	1535	-0.17534	9e-05	-1913.36
EuroTaurus	EAsianTaurus	Piedmontese01	Hanwoo05	B15	1218	1669	-0.15622	9e-05	-1804.12
EuroTaurus	EAsianTaurus	Piedmontese01	Hanwoo05	B17	1397	1736	-0.1082	8e-05	-1286.12
EuroTaurus	EAsianTaurus	Piedmontese01	Hanwoo05	B21	1040	1391	-0.14439	9e-05	-1539.7
EuroTaurus	EAsianTaurus	Piedmontese01	Hanwoo05	B26	1052	1445	-0.15739	9e-05	-1687.67
EuroTaurus	EAsianTaurus	Piedmontese01	Hanwoo05	B28	979	1298	-0.1401	0.0001	-1431.25
EuroTaurus	EAsianTaurus	Piedmontese01	Hanwoo06	Gyumri2	941	1112	-0.08329	0.0001	-811.488
EuroTaurus	EAsianTaurus	Piedmontese01	Hanwoo06	cpc_aurochs	658	824	-0.11201	0.00012	-948.704
EuroTaurus	EAsianTaurus	Piedmontese01	Hanwoo06	Th7	24	38	-0.22581	0.00052	-438.225
EuroTaurus	EAsianTaurus	Piedmontese01	Hanwoo06	B01	1143	1556	-0.15302	9e-05	-1691.18
EuroTaurus	EAsianTaurus	Piedmontese01	Hanwoo06	B03	1051	1496	-0.17472	9e-05	-1896.73
EuroTaurus	EAsianTaurus	Piedmontese01	Hanwoo06	B15	1200	1612	-0.14651	9e-05	-1657.7
EuroTaurus	EAsianTaurus	Piedmontese01	Hanwoo06	B17	1367	1697	-0.1077	9e-05	-1251.69
EuroTaurus	EAsianTaurus	Piedmontese01	Hanwoo06	B21	1001	1350	-0.14845	0.0001	-1539.77
EuroTaurus	EAsianTaurus	Piedmontese01	Hanwoo06	B26	1039	1380	-0.14097	0.0001	-1476.62
EuroTaurus	EAsianTaurus	Piedmontese01	Hanwoo06	B28	952	1289	-0.15038	0.0001	-1512.15
EuroTaurus	EAsianTaurus	Piedmontese01	Hanwoo07	Gyumri2	957	1129	-0.08245	0.0001	-811.513
EuroTaurus	EAsianTaurus	Piedmontese01	Hanwoo07	cpc_aurochs	672	830	-0.10519	0.00012	-898.56
EuroTaurus	EAsianTaurus	Piedmontese01	Hanwoo07	Th7	26	34	-0.13333	0.00055	-240.416
EuroTaurus	EAsianTaurus	Piedmontese01	Hanwoo07	B01	1113	1536	-0.15968	9e-05	-1768.95
EuroTaurus	EAsianTaurus	Piedmontese01	Hanwoo07	B03	1035	1468	-0.17299	9e-05	-1880.36
EuroTaurus	EAsianTaurus	Piedmontese01	Hanwoo07	B15	1171	1565	-0.14401	9e-05	-1628.6
EuroTaurus	EAsianTaurus	Piedmontese01	Hanwoo07	B17	1333	1671	-0.11252	9e-05	-1313.88
EuroTaurus	EAsianTaurus	Piedmontese01	Hanwoo07	B21	1004	1327	-0.13857	0.0001	-1451.44
EuroTaurus	EAsianTaurus	Piedmontese01	Hanwoo07	B26	1028	1347	-0.13432	0.0001	-1404.7
EuroTaurus	EAsianTaurus	Piedmontese01	Hanwoo07	B28	924	1278	-0.16076	0.0001	-1630.42
EuroTaurus	EAsianTaurus	Piedmontese01	Hanwoo08	Gyumri2	935	1126	-0.09267	0.0001	-900.636
EuroTaurus	EAsianTaurus	Piedmontese01	Hanwoo08	cpc_aurochs	633	809	-0.12205	0.00012	-1019.12
EuroTaurus	EAsianTaurus	Piedmontese01	Hanwoo08	Th7	20	33	-0.24528	0.00058	-421.535
EuroTaurus	EAsianTaurus	Piedmontese01	Hanwoo08	B01	1146	1560	-0.15299	9e-05	-1707.23
EuroTaurus	EAsianTaurus	Piedmontese01	Hanwoo08	B03	1044	1477	-0.17176	9e-05	-1854.04
EuroTaurus	EAsianTaurus	Piedmontese01	Hanwoo08	B15	1199	1586	-0.13896	9e-05	-1577.66
EuroTaurus	EAsianTaurus	Piedmontese01	Hanwoo08	B17	1363	1702	-0.1106	8e-05	-1306.6
EuroTaurus	EAsianTaurus	Piedmontese01	Hanwoo08	B21	1026	1362	-0.1407	9e-05	-1483.9
EuroTaurus	EAsianTaurus	Piedmontese01	Hanwoo08	B26	1046	1375	-0.13589	9e-05	-1441.03
EuroTaurus	EAsianTaurus	Piedmontese01	Hanwoo08	B28	963	1289	-0.14476	0.0001	-1469.07
EuroTaurus	EAsianTaurus	Piedmontese01	Hanwoo09	Gyumri2	955	1145	-0.09048	0.0001	-886.733
EuroTaurus	EAsianTaurus	Piedmontese01	Hanwoo09	cpc_aurochs	648	816	-0.11475	0.00012	-963.27
EuroTaurus	EAsianTaurus	Piedmontese01	Hanwoo09	Th7	25	37	-0.19355	0.0005	-383.971
EuroTaurus	EAsianTaurus	Piedmontese01	Hanwoo09	B01	1162	1512	-0.13089	9e-05	-1443.81
EuroTaurus	EAsianTaurus	Piedmontese01	Hanwoo09	B03	1073	1466	-0.15479	9e-05	-1668.87
EuroTaurus	EAsianTaurus	Piedmontese01	Hanwoo09	B15	1198	1549	-0.12778	9e-05	-1440.04
EuroTaurus	EAsianTaurus	Piedmontese01	Hanwoo09	B17	1368	1658	-0.09584	9e-05	-1106.81
EuroTaurus	EAsianTaurus	Piedmontese01	Hanwoo09	B21	1028	1329	-0.1277	0.0001	-1329.6
EuroTaurus	EAsianTaurus	Piedmontese01	Hanwoo09	B26	1037	1316	-0.11857	0.0001	-1229.57
EuroTaurus	EAsianTaurus	Piedmontese01	Hanwoo09	B28	928	1268	-0.15483	0.0001	-1555.18
EuroTaurus	EAsianTaurus	Piedmontese01	Hanwoo10	Gyumri2	910	1141	-0.11263	0.0001	-1095.13
EuroTaurus	EAsianTaurus	Piedmontese01	Hanwoo10	cpc_aurochs	661	846	-0.12276	0.00012	-1038.75
EuroTaurus	EAsianTaurus	Piedmontese01	Hanwoo10	Th7	22	35	-0.22807	0.0006	-382.436
EuroTaurus	EAsianTaurus	Piedmontese01	Hanwoo10	B01	1162	1576	-0.15121	9e-05	-1683.66
EuroTaurus	EAsianTaurus	Piedmontese01	Hanwoo10	B03	1090	1490	-0.15504	9e-05	-1676.24
EuroTaurus	EAsianTaurus	Piedmontese01	Hanwoo10	B15	1220	1620	-0.14085	9e-05	-1606.55
EuroTaurus	EAsianTaurus	Piedmontese01	Hanwoo10	B17	1400	1701	-0.09707	8e-05	-1146.4
EuroTaurus	EAsianTaurus	Piedmontese01	Hanwoo10	B21	1050	1379	-0.13545	9e-05	-1435.49
EuroTaurus	EAsianTaurus	Piedmontese01	Hanwoo10	B26	1059	1400	-0.13867	9e-05	-1467.79
EuroTaurus	EAsianTaurus	Piedmontese01	Hanwoo10	B28	981	1295	-0.13796	0.0001	-1415.26
EuroTaurus	EAsianTaurus	Piedmontese01	Hanwoo11	Gyumri2	959	1093	-0.0653	0.0001	-627.404
EuroTaurus	EAsianTaurus	Piedmontese01	Hanwoo11	cpc_aurochs	639	783	-0.10127	0.00012	-833.354
EuroTaurus	EAsianTaurus	Piedmontese01	Hanwoo11	Th7	22	23	-0.02222	0.00065	-33.9983
EuroTaurus	EAsianTaurus	Piedmontese01	Hanwoo11	B01	1172	1546	-0.1376	9e-05	-1522.48
EuroTaurus	EAsianTaurus	Piedmontese01	Hanwoo11	B03	1093	1476	-0.14909	9e-05	-1594.06
EuroTaurus	EAsianTaurus	Piedmontese01	Hanwoo11	B15	1236	1588	-0.12465	9e-05	-1413.64
EuroTaurus	EAsianTaurus	Piedmontese01	Hanwoo11	B17	1373	1687	-0.10261	9e-05	-1193.45
EuroTaurus	EAsianTaurus	Piedmontese01	Hanwoo11	B21	1048	1348	-0.12521	0.0001	-1311.52
EuroTaurus	EAsianTaurus	Piedmontese01	Hanwoo11	B26	1064	1373	-0.1268	9e-05	-1337.49
EuroTaurus	EAsianTaurus	Piedmontese01	Hanwoo11	B28	1014	1295	-0.1217	0.0001	-1236.56
EuroTaurus	EAsianTaurus	Piedmontese01	Hanwoo12	Gyumri2	950	1122	-0.08301	0.0001	-813.656
EuroTaurus	EAsianTaurus	Piedmontese01	Hanwoo12	cpc_aurochs	662	815	-0.10359	0.00012	-872.505
EuroTaurus	EAsianTaurus	Piedmontese01	Hanwoo12	Th7	22	22	0	0.00069	0
EuroTaurus	EAsianTaurus	Piedmontese01	Hanwoo12	B01	1193	1528	-0.12312	9e-05	-1362.53
EuroTaurus	EAsianTaurus	Piedmontese01	Hanwoo12	B03	1095	1461	-0.14319	9e-05	-1548.49
EuroTaurus	EAsianTaurus	Piedmontese01	Hanwoo12	B15	1241	1588	-0.12266	9e-05	-1396.38
EuroTaurus	EAsianTaurus	Piedmontese01	Hanwoo12	B17	1378	1693	-0.10257	9e-05	-1203.71
EuroTaurus	EAsianTaurus	Piedmontese01	Hanwoo12	B21	1061	1364	-0.12495	0.0001	-1314.72
EuroTaurus	EAsianTaurus	Piedmontese01	Hanwoo12	B26	1078	1389	-0.12606	9e-05	-1331.94
EuroTaurus	EAsianTaurus	Piedmontese01	Hanwoo12	B28	984	1270	-0.12689	0.0001	-1293.26
EuroTaurus	EAsianTaurus	Piedmontese01	Hanwoo14	Gyumri2	935	1135	-0.09662	0.0001	-951.507
EuroTaurus	EAsianTaurus	Piedmontese01	Hanwoo14	cpc_aurochs	662	847	-0.1226	0.00012	-1048.52
EuroTaurus	EAsianTaurus	Piedmontese01	Hanwoo14	Th7	19	28	-0.19149	0.00068	-280.376
EuroTaurus	EAsianTaurus	Piedmontese01	Hanwoo14	B01	1120	1582	-0.17098	9e-05	-1902.27
EuroTaurus	EAsianTaurus	Piedmontese01	Hanwoo14	B03	1035	1499	-0.18311	9e-05	-1992.36
EuroTaurus	EAsianTaurus	Piedmontese01	Hanwoo14	B15	1172	1626	-0.16226	9e-05	-1847.81
EuroTaurus	EAsianTaurus	Piedmontese01	Hanwoo14	B17	1336	1700	-0.11989	9e-05	-1409.44
EuroTaurus	EAsianTaurus	Piedmontese01	Hanwoo14	B21	1009	1387	-0.15776	9e-05	-1666.28
EuroTaurus	EAsianTaurus	Piedmontese01	Hanwoo14	B26	1033	1373	-0.14131	0.0001	-1486.91
EuroTaurus	EAsianTaurus	Piedmontese01	Hanwoo14	B28	926	1300	-0.16801	0.0001	-1716.55
EuroTaurus	EAsianTaurus	Piedmontese01	Hanwoo15	Gyumri2	941	1134	-0.09301	0.0001	-903.839
EuroTaurus	EAsianTaurus	Piedmontese01	Hanwoo15	cpc_aurochs	658	795	-0.09429	0.00012	-784.031
EuroTaurus	EAsianTaurus	Piedmontese01	Hanwoo15	Th7	20	30	-0.2	0.00067	-300.029
EuroTaurus	EAsianTaurus	Piedmontese01	Hanwoo15	B01	1126	1551	-0.15876	9e-05	-1754.78
EuroTaurus	EAsianTaurus	Piedmontese01	Hanwoo15	B03	1046	1490	-0.17508	9e-05	-1885.71
EuroTaurus	EAsianTaurus	Piedmontese01	Hanwoo15	B15	1192	1615	-0.15069	9e-05	-1717.79
EuroTaurus	EAsianTaurus	Piedmontese01	Hanwoo15	B17	1357	1673	-0.10429	9e-05	-1208.54
EuroTaurus	EAsianTaurus	Piedmontese01	Hanwoo15	B21	1025	1344	-0.13466	0.0001	-1412.69
EuroTaurus	EAsianTaurus	Piedmontese01	Hanwoo15	B26	1024	1405	-0.15685	9e-05	-1669.65
EuroTaurus	EAsianTaurus	Piedmontese01	Hanwoo15	B28	968	1290	-0.1426	0.0001	-1440.76
EuroTaurus	EAsianTaurus	Piedmontese01	Hanwoo16	Gyumri2	979	1129	-0.07116	0.0001	-690.082
EuroTaurus	EAsianTaurus	Piedmontese01	Hanwoo16	cpc_aurochs	681	815	-0.08957	0.00012	-749.025
EuroTaurus	EAsianTaurus	Piedmontese01	Hanwoo16	Th7	22	23	-0.02222	0.0008	-27.7481
EuroTaurus	EAsianTaurus	Piedmontese01	Hanwoo16	B01	1192	1601	-0.14644	9e-05	-1627.65
EuroTaurus	EAsianTaurus	Piedmontese01	Hanwoo16	B03	1099	1509	-0.15721	9e-05	-1696.77
EuroTaurus	EAsianTaurus	Piedmontese01	Hanwoo16	B15	1226	1633	-0.14236	9e-05	-1618.64
EuroTaurus	EAsianTaurus	Piedmontese01	Hanwoo16	B17	1438	1745	-0.09645	9e-05	-1127.43
EuroTaurus	EAsianTaurus	Piedmontese01	Hanwoo16	B21	1083	1377	-0.11951	9e-05	-1264.07
EuroTaurus	EAsianTaurus	Piedmontese01	Hanwoo16	B26	1077	1405	-0.13215	9e-05	-1401.43
EuroTaurus	EAsianTaurus	Piedmontese01	Hanwoo16	B28	1004	1320	-0.13597	0.0001	-1385.9
EuroTaurus	EAsianTaurus	Piedmontese01	Hanwoo17	Gyumri2	951	1190	-0.11163	0.0001	-1102.18
EuroTaurus	EAsianTaurus	Piedmontese01	Hanwoo17	cpc_aurochs	661	841	-0.11984	0.00012	-1002.75
EuroTaurus	EAsianTaurus	Piedmontese01	Hanwoo17	Th7	23	30	-0.13208	0.00068	-193.768
EuroTaurus	EAsianTaurus	Piedmontese01	Hanwoo17	B01	1146	1640	-0.17732	9e-05	-1999.69
EuroTaurus	EAsianTaurus	Piedmontese01	Hanwoo17	B03	1063	1561	-0.18979	9e-05	-2087.94
EuroTaurus	EAsianTaurus	Piedmontese01	Hanwoo17	B15	1219	1669	-0.15582	9e-05	-1797.16
EuroTaurus	EAsianTaurus	Piedmontese01	Hanwoo17	B17	1362	1772	-0.13082	8e-05	-1544.81
EuroTaurus	EAsianTaurus	Piedmontese01	Hanwoo17	B21	1038	1409	-0.15161	9e-05	-1620.3
EuroTaurus	EAsianTaurus	Piedmontese01	Hanwoo17	B26	1059	1463	-0.16019	9e-05	-1727.56
EuroTaurus	EAsianTaurus	Piedmontese01	Hanwoo17	B28	981	1347	-0.15722	0.0001	-1617.83
EuroTaurus	EAsianTaurus	Piedmontese01	Hanwoo18	Gyumri2	952	1123	-0.08241	0.0001	-805.174
EuroTaurus	EAsianTaurus	Piedmontese01	Hanwoo18	cpc_aurochs	659	803	-0.0985	0.00012	-823.293
EuroTaurus	EAsianTaurus	Piedmontese01	Hanwoo18	Th7	16	27	-0.25581	0.00066	-387.461
EuroTaurus	EAsianTaurus	Piedmontese01	Hanwoo18	B01	1149	1567	-0.1539	9e-05	-1702.77
EuroTaurus	EAsianTaurus	Piedmontese01	Hanwoo18	B03	1058	1478	-0.16562	9e-05	-1777.47
EuroTaurus	EAsianTaurus	Piedmontese01	Hanwoo18	B15	1191	1610	-0.14959	9e-05	-1694.21
EuroTaurus	EAsianTaurus	Piedmontese01	Hanwoo18	B17	1375	1711	-0.10888	8e-05	-1286.98
EuroTaurus	EAsianTaurus	Piedmontese01	Hanwoo18	B21	1032	1347	-0.13241	0.0001	-1393.44
EuroTaurus	EAsianTaurus	Piedmontese01	Hanwoo18	B26	1035	1372	-0.14001	0.0001	-1460.34
EuroTaurus	EAsianTaurus	Piedmontese01	Hanwoo18	B28	948	1286	-0.1513	0.0001	-1525.95
EuroTaurus	EAsianTaurus	Piedmontese01	Kuchinoshima	Gyumri2	947	987	-0.02068	0.00011	-192.742
EuroTaurus	EAsianTaurus	Piedmontese01	Kuchinoshima	cpc_aurochs	653	755	-0.07244	0.00012	-579.659
EuroTaurus	EAsianTaurus	Piedmontese01	Kuchinoshima	Th7	34	16	0.36	0.00076	470.834
EuroTaurus	EAsianTaurus	Piedmontese01	Kuchinoshima	B01	1112	1416	-0.12025	0.0001	-1259.38
EuroTaurus	EAsianTaurus	Piedmontese01	Kuchinoshima	B03	1028	1339	-0.13139	0.0001	-1344.38
EuroTaurus	EAsianTaurus	Piedmontese01	Kuchinoshima	B15	1176	1465	-0.10943	9e-05	-1173.33
EuroTaurus	EAsianTaurus	Piedmontese01	Kuchinoshima	B17	1317	1537	-0.07708	9e-05	-863.033
EuroTaurus	EAsianTaurus	Piedmontese01	Kuchinoshima	B21	993	1236	-0.10902	0.0001	-1089.74
EuroTaurus	EAsianTaurus	Piedmontese01	Kuchinoshima	B26	1005	1267	-0.11532	0.0001	-1149.56
EuroTaurus	EAsianTaurus	Piedmontese01	Kuchinoshima	B28	932	1196	-0.12406	0.0001	-1216.03
EuroTaurus	EAsianTaurus	Piedmontese01	Mishima01	Gyumri2	993	1067	-0.03592	0.0001	-349.051
EuroTaurus	EAsianTaurus	Piedmontese01	Mishima01	cpc_aurochs	688	800	-0.07527	0.00012	-627.838
EuroTaurus	EAsianTaurus	Piedmontese01	Mishima01	Th7	29	20	0.18367	0.00072	253.725
EuroTaurus	EAsianTaurus	Piedmontese01	Mishima01	B01	1223	1525	-0.1099	9e-05	-1216.86
EuroTaurus	EAsianTaurus	Piedmontese01	Mishima01	B03	1139	1433	-0.11431	9e-05	-1231.94
EuroTaurus	EAsianTaurus	Piedmontese01	Mishima01	B15	1268	1582	-0.11018	9e-05	-1240.61
EuroTaurus	EAsianTaurus	Piedmontese01	Mishima01	B17	1467	1627	-0.05171	9e-05	-606.534
EuroTaurus	EAsianTaurus	Piedmontese01	Mishima01	B21	1095	1337	-0.09951	0.0001	-1039.78
EuroTaurus	EAsianTaurus	Piedmontese01	Mishima01	B26	1112	1383	-0.10862	9e-05	-1146.91
EuroTaurus	EAsianTaurus	Piedmontese01	Mishima01	B28	1036	1259	-0.09717	0.0001	-998.26
EuroTaurus	EAsianTaurus	Piedmontese01	Mishima02	Gyumri2	988	1067	-0.03844	0.0001	-372.061
EuroTaurus	EAsianTaurus	Piedmontese01	Mishima02	cpc_aurochs	666	811	-0.09817	0.00012	-822.716
EuroTaurus	EAsianTaurus	Piedmontese01	Mishima02	Th7	25	24	0.02041	0.00071	28.7144
EuroTaurus	EAsianTaurus	Piedmontese01	Mishima02	B01	1214	1509	-0.10834	9e-05	-1191.28
EuroTaurus	EAsianTaurus	Piedmontese01	Mishima02	B03	1116	1417	-0.11883	9e-05	-1270.98
EuroTaurus	EAsianTaurus	Piedmontese01	Mishima02	B15	1261	1565	-0.10757	9e-05	-1197.56
EuroTaurus	EAsianTaurus	Piedmontese01	Mishima02	B17	1435	1599	-0.05405	9e-05	-628.355
EuroTaurus	EAsianTaurus	Piedmontese01	Mishima02	B21	1079	1314	-0.0982	0.0001	-1018.26
EuroTaurus	EAsianTaurus	Piedmontese01	Mishima02	B26	1091	1372	-0.11409	0.0001	-1193.77
EuroTaurus	EAsianTaurus	Piedmontese01	Mishima02	B28	1034	1251	-0.09497	0.0001	-978.256
EuroTaurus	EAsianTaurus	Piedmontese01	Mishima03	Gyumri2	980	1012	-0.01606	0.00011	-152.908
EuroTaurus	EAsianTaurus	Piedmontese01	Mishima03	cpc_aurochs	656	790	-0.09267	0.00012	-761.426
EuroTaurus	EAsianTaurus	Piedmontese01	Mishima03	Th7	29	25	0.07407	0.00069	106.88
EuroTaurus	EAsianTaurus	Piedmontese01	Mishima03	B01	1160	1442	-0.10838	9e-05	-1167.26
EuroTaurus	EAsianTaurus	Piedmontese01	Mishima03	B03	1063	1365	-0.12438	0.0001	-1302.49
EuroTaurus	EAsianTaurus	Piedmontese01	Mishima03	B15	1198	1488	-0.10797	9e-05	-1177.72
EuroTaurus	EAsianTaurus	Piedmontese01	Mishima03	B17	1382	1539	-0.05375	9e-05	-605.734
EuroTaurus	EAsianTaurus	Piedmontese01	Mishima03	B21	1022	1250	-0.10035	0.0001	-1013.03
EuroTaurus	EAsianTaurus	Piedmontese01	Mishima03	B26	1026	1309	-0.1212	0.0001	-1237.37
EuroTaurus	EAsianTaurus	Piedmontese01	Mishima03	B28	997	1190	-0.08825	0.0001	-882.437
EuroTaurus	EAsianTaurus	Piedmontese01	Mishima04	Gyumri2	959	1053	-0.04672	0.0001	-449.617
EuroTaurus	EAsianTaurus	Piedmontese01	Mishima04	cpc_aurochs	662	804	-0.09686	0.00012	-808.922
EuroTaurus	EAsianTaurus	Piedmontese01	Mishima04	Th7	26	22	0.08333	0.00072	115.858
EuroTaurus	EAsianTaurus	Piedmontese01	Mishima04	B01	1206	1488	-0.10468	9e-05	-1152.51
EuroTaurus	EAsianTaurus	Piedmontese01	Mishima04	B03	1122	1406	-0.11234	9e-05	-1206.66
EuroTaurus	EAsianTaurus	Piedmontese01	Mishima04	B15	1265	1569	-0.10727	9e-05	-1210.38
EuroTaurus	EAsianTaurus	Piedmontese01	Mishima04	B17	1444	1617	-0.05652	9e-05	-661.695
EuroTaurus	EAsianTaurus	Piedmontese01	Mishima04	B21	1061	1317	-0.10765	0.0001	-1123.82
EuroTaurus	EAsianTaurus	Piedmontese01	Mishima04	B26	1087	1366	-0.11374	0.0001	-1196.77
EuroTaurus	EAsianTaurus	Piedmontese01	Mishima04	B28	1037	1255	-0.09511	0.0001	-978.835
EuroTaurus	EAsianTaurus	Piedmontese01	Mishima05	Gyumri2	981	1034	-0.0263	0.0001	-251.514
EuroTaurus	EAsianTaurus	Piedmontese01	Mishima05	cpc_aurochs	683	807	-0.08322	0.00012	-694.805
EuroTaurus	EAsianTaurus	Piedmontese01	Mishima05	Th7	28	26	0.03704	0.00074	49.9033
EuroTaurus	EAsianTaurus	Piedmontese01	Mishima05	B01	1200	1494	-0.10913	9e-05	-1192.25
EuroTaurus	EAsianTaurus	Piedmontese01	Mishima05	B03	1117	1395	-0.11067	9e-05	-1175.91
EuroTaurus	EAsianTaurus	Piedmontese01	Mishima05	B15	1235	1534	-0.10798	9e-05	-1194.37
EuroTaurus	EAsianTaurus	Piedmontese01	Mishima05	B17	1421	1582	-0.05361	9e-05	-615.206
EuroTaurus	EAsianTaurus	Piedmontese01	Mishima05	B21	1069	1286	-0.09214	0.0001	-946.821
EuroTaurus	EAsianTaurus	Piedmontese01	Mishima05	B26	1073	1348	-0.11359	0.0001	-1180.91
EuroTaurus	EAsianTaurus	Piedmontese01	Mishima05	B28	1008	1222	-0.09596	0.0001	-976.258
EuroTaurus	EAsianTaurus	Piedmontese01	Mishima06	Gyumri2	985	1068	-0.04043	0.0001	-393.541
EuroTaurus	EAsianTaurus	Piedmontese01	Mishima06	cpc_aurochs	670	807	-0.09276	0.00012	-772.921
EuroTaurus	EAsianTaurus	Piedmontese01	Mishima06	Th7	31	24	0.12727	0.00072	177.513
EuroTaurus	EAsianTaurus	Piedmontese01	Mishima06	B01	1217	1488	-0.10018	9e-05	-1108.94
EuroTaurus	EAsianTaurus	Piedmontese01	Mishima06	B03	1133	1421	-0.11276	9e-05	-1219.5
EuroTaurus	EAsianTaurus	Piedmontese01	Mishima06	B15	1262	1566	-0.1075	9e-05	-1213.13
EuroTaurus	EAsianTaurus	Piedmontese01	Mishima06	B17	1445	1605	-0.05246	9e-05	-612.887
EuroTaurus	EAsianTaurus	Piedmontese01	Mishima06	B21	1087	1326	-0.09905	0.0001	-1038.11
EuroTaurus	EAsianTaurus	Piedmontese01	Mishima06	B26	1089	1361	-0.11102	9e-05	-1172.28
EuroTaurus	EAsianTaurus	Piedmontese01	Mishima06	B28	1031	1246	-0.09442	0.0001	-966.786
EuroTaurus	EAsianTaurus	Piedmontese01	Mishima07	Gyumri2	950	992	-0.02163	0.00011	-204.5
EuroTaurus	EAsianTaurus	Piedmontese01	Mishima07	cpc_aurochs	670	798	-0.08719	0.00012	-720.877
EuroTaurus	EAsianTaurus	Piedmontese01	Mishima07	Th7	30	25	0.09091	0.00073	124.294
EuroTaurus	EAsianTaurus	Piedmontese01	Mishima07	B01	1163	1417	-0.09845	9e-05	-1060.78
EuroTaurus	EAsianTaurus	Piedmontese01	Mishima07	B03	1079	1329	-0.10382	0.0001	-1081.66
EuroTaurus	EAsianTaurus	Piedmontese01	Mishima07	B15	1209	1490	-0.10411	9e-05	-1140.79
EuroTaurus	EAsianTaurus	Piedmontese01	Mishima07	B17	1393	1534	-0.04817	9e-05	-549.131
EuroTaurus	EAsianTaurus	Piedmontese01	Mishima07	B21	1035	1244	-0.09171	0.0001	-929.094
EuroTaurus	EAsianTaurus	Piedmontese01	Mishima07	B26	1050	1287	-0.10141	0.0001	-1034.5
EuroTaurus	EAsianTaurus	Piedmontese01	Mishima07	B28	986	1174	-0.08704	0.0001	-866.535
EuroTaurus	EAsianTaurus	Piedmontese01	Tibetan01	Gyumri2	932	1585	-0.25944	9e-05	-2840.99
EuroTaurus	EAsianTaurus	Piedmontese01	Tibetan01	cpc_aurochs	639	1111	-0.26971	0.00011	-2528.57
EuroTaurus	EAsianTaurus	Piedmontese01	Tibetan01	Th7	21	35	-0.25	0.00058	-433.352
EuroTaurus	EAsianTaurus	Piedmontese01	Tibetan01	B01	1138	2042	-0.28428	8e-05	-3510.11
EuroTaurus	EAsianTaurus	Piedmontese01	Tibetan01	B03	1055	1933	-0.29384	8e-05	-3537.77
EuroTaurus	EAsianTaurus	Piedmontese01	Tibetan01	B15	1192	2109	-0.27779	8e-05	-3496.44
EuroTaurus	EAsianTaurus	Piedmontese01	Tibetan01	B17	1390	2279	-0.2423	8e-05	-3137.33
EuroTaurus	EAsianTaurus	Piedmontese01	Tibetan01	B21	1013	1816	-0.28385	8e-05	-3340.02
EuroTaurus	EAsianTaurus	Piedmontese01	Tibetan01	B26	1051	1843	-0.27367	8e-05	-3238.06
EuroTaurus	EAsianTaurus	Piedmontese01	Tibetan01	B28	989	1707	-0.26632	9e-05	-3024.24
EuroTaurus	EAsianTaurus	Piedmontese01	Tibetan02	Gyumri2	930	1434	-0.2132	9e-05	-2245.52
EuroTaurus	EAsianTaurus	Piedmontese01	Tibetan02	cpc_aurochs	610	1016	-0.24969	0.00011	-2238.27
EuroTaurus	EAsianTaurus	Piedmontese01	Tibetan02	Th7	21	39	-0.3	0.00056	-535.654
EuroTaurus	EAsianTaurus	Piedmontese01	Tibetan02	B01	1118	1919	-0.26375	8e-05	-3164.23
EuroTaurus	EAsianTaurus	Piedmontese01	Tibetan02	B03	1035	1861	-0.28522	8e-05	-3367.7
EuroTaurus	EAsianTaurus	Piedmontese01	Tibetan02	B15	1172	2003	-0.26173	8e-05	-3228.69
EuroTaurus	EAsianTaurus	Piedmontese01	Tibetan02	B17	1330	2119	-0.22876	8e-05	-2904.61
EuroTaurus	EAsianTaurus	Piedmontese01	Tibetan02	B21	999	1706	-0.26137	9e-05	-2986.54
EuroTaurus	EAsianTaurus	Piedmontese01	Tibetan02	B26	1020	1740	-0.26087	9e-05	-2995.14
EuroTaurus	EAsianTaurus	Piedmontese01	Tibetan02	B28	928	1620	-0.27159	9e-05	-2998.32
EuroTaurus	EAsianTaurus	Piedmontese01	Tibetan03	Gyumri2	930	1613	-0.26858	9e-05	-2948.55
EuroTaurus	EAsianTaurus	Piedmontese01	Tibetan03	cpc_aurochs	618	1171	-0.30911	0.0001	-2979.34
EuroTaurus	EAsianTaurus	Piedmontese01	Tibetan03	Th7	19	47	-0.42424	0.00052	-813.956
EuroTaurus	EAsianTaurus	Piedmontese01	Tibetan03	B01	1119	2101	-0.30497	8e-05	-3853.58
EuroTaurus	EAsianTaurus	Piedmontese01	Tibetan03	B03	1037	2029	-0.32355	8e-05	-4011.73
EuroTaurus	EAsianTaurus	Piedmontese01	Tibetan03	B15	1179	2164	-0.29465	8e-05	-3761.5
EuroTaurus	EAsianTaurus	Piedmontese01	Tibetan03	B17	1347	2355	-0.27229	8e-05	-3622.19
EuroTaurus	EAsianTaurus	Piedmontese01	Tibetan03	B21	1009	1842	-0.29218	8e-05	-3474.16
EuroTaurus	EAsianTaurus	Piedmontese01	Tibetan03	B26	1025	1906	-0.30058	8e-05	-3621.79
EuroTaurus	EAsianTaurus	Piedmontese01	Tibetan03	B28	963	1756	-0.29165	9e-05	-3385.41
EuroTaurus	EAsianTaurus	Piedmontese01	Tibetan04	Gyumri2	908	1603	-0.27678	9e-05	-3026.18
EuroTaurus	EAsianTaurus	Piedmontese01	Tibetan04	cpc_aurochs	633	1129	-0.2815	0.00011	-2660.65
EuroTaurus	EAsianTaurus	Piedmontese01	Tibetan04	Th7	25	46	-0.29577	0.00052	-573.844
EuroTaurus	EAsianTaurus	Piedmontese01	Tibetan04	B01	1099	2078	-0.30815	8e-05	-3822.91
EuroTaurus	EAsianTaurus	Piedmontese01	Tibetan04	B03	1020	1982	-0.32045	8e-05	-3901.31
EuroTaurus	EAsianTaurus	Piedmontese01	Tibetan04	B15	1129	2196	-0.3209	8e-05	-4102.65
EuroTaurus	EAsianTaurus	Piedmontese01	Tibetan04	B17	1301	2339	-0.28516	8e-05	-3749.51
EuroTaurus	EAsianTaurus	Piedmontese01	Tibetan04	B21	994	1859	-0.30319	8e-05	-3599.05
EuroTaurus	EAsianTaurus	Piedmontese01	Tibetan04	B26	1009	1896	-0.30534	8e-05	-3631.33
EuroTaurus	EAsianTaurus	Piedmontese01	Tibetan04	B28	942	1799	-0.31266	9e-05	-3667.5
EuroTaurus	EAsianTaurus	Piedmontese01	Tibetan06	Gyumri2	833	3097	-0.57608	6e-05	-9395.64
EuroTaurus	EAsianTaurus	Piedmontese01	Tibetan06	cpc_aurochs	574	2141	-0.57716	7e-05	-7987.19
EuroTaurus	EAsianTaurus	Piedmontese01	Tibetan06	Th7	24	69	-0.48387	0.00042	-1165.7
EuroTaurus	EAsianTaurus	Piedmontese01	Tibetan06	B01	1006	3735	-0.57562	6e-05	-10139.6
EuroTaurus	EAsianTaurus	Piedmontese01	Tibetan06	B03	954	3508	-0.57239	6e-05	-9775.42
EuroTaurus	EAsianTaurus	Piedmontese01	Tibetan06	B15	1048	3864	-0.57329	6e-05	-10242.1
EuroTaurus	EAsianTaurus	Piedmontese01	Tibetan06	B17	1190	4248	-0.56234	5e-05	-10428.9
EuroTaurus	EAsianTaurus	Piedmontese01	Tibetan06	B21	904	3267	-0.56653	6e-05	-9310.7
EuroTaurus	EAsianTaurus	Piedmontese01	Tibetan06	B26	925	3386	-0.57087	6e-05	-9610.17
EuroTaurus	EAsianTaurus	Piedmontese01	Tibetan06	B28	855	3106	-0.56829	6e-05	-9183.58
EuroTaurus	EAsianTaurus	Piedmontese01	Tibetan07	Gyumri2	918	1560	-0.25908	9e-05	-2830.69
EuroTaurus	EAsianTaurus	Piedmontese01	Tibetan07	cpc_aurochs	631	1125	-0.28132	0.00011	-2623.91
EuroTaurus	EAsianTaurus	Piedmontese01	Tibetan07	Th7	19	42	-0.37705	0.00057	-667.253
EuroTaurus	EAsianTaurus	Piedmontese01	Tibetan07	B01	1108	2020	-0.29156	8e-05	-3566.79
EuroTaurus	EAsianTaurus	Piedmontese01	Tibetan07	B03	1018	1935	-0.31053	8e-05	-3732.79
EuroTaurus	EAsianTaurus	Piedmontese01	Tibetan07	B15	1163	2100	-0.28716	8e-05	-3589.99
EuroTaurus	EAsianTaurus	Piedmontese01	Tibetan07	B17	1339	2253	-0.25445	8e-05	-3260.02
EuroTaurus	EAsianTaurus	Piedmontese01	Tibetan07	B21	1021	1764	-0.26679	9e-05	-3066.5
EuroTaurus	EAsianTaurus	Piedmontese01	Tibetan07	B26	1023	1819	-0.28008	9e-05	-3264.68
EuroTaurus	EAsianTaurus	Piedmontese01	Tibetan07	B28	923	1695	-0.29488	9e-05	-3319.71
EuroTaurus	EAsianTaurus	Piedmontese01	Tibetan08	Gyumri2	879	1468	-0.25096	9e-05	-2655.84
EuroTaurus	EAsianTaurus	Piedmontese01	Tibetan08	cpc_aurochs	626	1068	-0.26092	0.00011	-2402.66
EuroTaurus	EAsianTaurus	Piedmontese01	Tibetan08	Th7	19	46	-0.41538	0.00055	-750.673
EuroTaurus	EAsianTaurus	Piedmontese01	Tibetan08	B01	1114	1996	-0.2836	8e-05	-3485.48
EuroTaurus	EAsianTaurus	Piedmontese01	Tibetan08	B03	1017	1891	-0.30055	8e-05	-3597.25
EuroTaurus	EAsianTaurus	Piedmontese01	Tibetan08	B15	1156	2044	-0.2775	8e-05	-3475.22
EuroTaurus	EAsianTaurus	Piedmontese01	Tibetan08	B17	1330	2177	-0.24152	8e-05	-3093.23
EuroTaurus	EAsianTaurus	Piedmontese01	Tibetan08	B21	990	1708	-0.26612	9e-05	-3043.78
EuroTaurus	EAsianTaurus	Piedmontese01	Tibetan08	B26	1019	1754	-0.26506	9e-05	-3070.07
EuroTaurus	EAsianTaurus	Piedmontese01	Tibetan08	B28	947	1662	-0.27405	9e-05	-3088.06
EuroTaurus	EAsianTaurus	Piedmontese01	Tibetan09	Gyumri2	924	1390	-0.20138	0.0001	-2098.4
EuroTaurus	EAsianTaurus	Piedmontese01	Tibetan09	cpc_aurochs	642	1018	-0.22651	0.00011	-2064.14
EuroTaurus	EAsianTaurus	Piedmontese01	Tibetan09	Th7	19	46	-0.41538	0.00053	-778.582
EuroTaurus	EAsianTaurus	Piedmontese01	Tibetan09	B01	1120	1861	-0.24857	8e-05	-2949.28
EuroTaurus	EAsianTaurus	Piedmontese01	Tibetan09	B03	1040	1797	-0.26683	9e-05	-3131.65
EuroTaurus	EAsianTaurus	Piedmontese01	Tibetan09	B15	1163	1919	-0.2453	8e-05	-2984.57
EuroTaurus	EAsianTaurus	Piedmontese01	Tibetan09	B17	1349	2103	-0.21842	8e-05	-2770.96
EuroTaurus	EAsianTaurus	Piedmontese01	Tibetan09	B21	1010	1636	-0.23658	9e-05	-2649.53
EuroTaurus	EAsianTaurus	Piedmontese01	Tibetan09	B26	1029	1682	-0.24087	9e-05	-2722.97
EuroTaurus	EAsianTaurus	Piedmontese01	Tibetan09	B28	950	1584	-0.2502	9e-05	-2765.8
EuroTaurus	EAsianTaurus	Piedmontese01	Wagyu	Gyumri2	957	1064	-0.05294	0.0001	-509.705
EuroTaurus	EAsianTaurus	Piedmontese01	Wagyu	cpc_aurochs	654	790	-0.09418	0.00012	-776.874
EuroTaurus	EAsianTaurus	Piedmontese01	Wagyu	Th7	16	30	-0.30435	0.00065	-465.554
EuroTaurus	EAsianTaurus	Piedmontese01	Wagyu	B01	1202	1515	-0.1152	9e-05	-1279.36
EuroTaurus	EAsianTaurus	Piedmontese01	Wagyu	B03	1111	1395	-0.11333	9e-05	-1216.37
EuroTaurus	EAsianTaurus	Piedmontese01	Wagyu	B15	1279	1540	-0.09259	9e-05	-1041.47
EuroTaurus	EAsianTaurus	Piedmontese01	Wagyu	B17	1412	1640	-0.07471	8e-05	-879.831
EuroTaurus	EAsianTaurus	Piedmontese01	Wagyu	B21	1073	1296	-0.09413	0.0001	-976.718
EuroTaurus	EAsianTaurus	Piedmontese01	Wagyu	B26	1111	1328	-0.08897	0.0001	-934.429
EuroTaurus	EAsianTaurus	Piedmontese01	Wagyu	B28	985	1241	-0.115	0.0001	-1171.87
EuroTaurus	EAsianTaurus	Piedmontese01	Yanbian	Gyumri2	954	1144	-0.09056	0.0001	-881.975
EuroTaurus	EAsianTaurus	Piedmontese01	Yanbian	cpc_aurochs	639	845	-0.13881	0.00012	-1173.45
EuroTaurus	EAsianTaurus	Piedmontese01	Yanbian	Th7	26	39	-0.2	0.00062	-323.498
EuroTaurus	EAsianTaurus	Piedmontese01	Yanbian	B01	1142	1603	-0.16794	9e-05	-1892.44
EuroTaurus	EAsianTaurus	Piedmontese01	Yanbian	B03	1071	1527	-0.17552	9e-05	-1933.74
EuroTaurus	EAsianTaurus	Piedmontese01	Yanbian	B15	1176	1656	-0.16949	9e-05	-1964.01
EuroTaurus	EAsianTaurus	Piedmontese01	Yanbian	B17	1382	1738	-0.1141	8e-05	-1351.75
EuroTaurus	EAsianTaurus	Piedmontese01	Yanbian	B21	1041	1379	-0.13967	9e-05	-1488.17
EuroTaurus	EAsianTaurus	Piedmontese01	Yanbian	B26	1041	1411	-0.1509	9e-05	-1616.89
EuroTaurus	EAsianTaurus	Piedmontese01	Yanbian	B28	929	1350	-0.18473	0.0001	-1896.44
EuroTaurus	EAsianTaurus	Piedmontese02	Chaidamu01	Gyumri2	878	1569	-0.28239	9e-05	-3085.57
EuroTaurus	EAsianTaurus	Piedmontese02	Chaidamu01	cpc_aurochs	605	1162	-0.31522	0.00011	-3001.32
EuroTaurus	EAsianTaurus	Piedmontese02	Chaidamu01	Th7	22	58	-0.45	0.00057	-787.584
EuroTaurus	EAsianTaurus	Piedmontese02	Chaidamu01	B01	1144	2015	-0.27572	8e-05	-3410.25
EuroTaurus	EAsianTaurus	Piedmontese02	Chaidamu01	B03	1079	1929	-0.28258	8e-05	-3445.02
EuroTaurus	EAsianTaurus	Piedmontese02	Chaidamu01	B15	1179	2078	-0.27602	8e-05	-3495.4
EuroTaurus	EAsianTaurus	Piedmontese02	Chaidamu01	B17	1303	2260	-0.26859	8e-05	-3493.08
EuroTaurus	EAsianTaurus	Piedmontese02	Chaidamu01	B21	990	1731	-0.27233	9e-05	-3169.02
EuroTaurus	EAsianTaurus	Piedmontese02	Chaidamu01	B26	1010	1771	-0.27364	9e-05	-3213.68
EuroTaurus	EAsianTaurus	Piedmontese02	Chaidamu01	B28	985	1719	-0.27145	9e-05	-3083.88
EuroTaurus	EAsianTaurus	Piedmontese02	Chaidamu02	Gyumri2	883	1556	-0.27593	9e-05	-2947.07
EuroTaurus	EAsianTaurus	Piedmontese02	Chaidamu02	cpc_aurochs	624	1138	-0.29171	0.00011	-2696.64
EuroTaurus	EAsianTaurus	Piedmontese02	Chaidamu02	Th7	23	58	-0.4321	0.00057	-762.066
EuroTaurus	EAsianTaurus	Piedmontese02	Chaidamu02	B01	1144	1981	-0.26784	8e-05	-3282.17
EuroTaurus	EAsianTaurus	Piedmontese02	Chaidamu02	B03	1085	1864	-0.26416	8e-05	-3146.45
EuroTaurus	EAsianTaurus	Piedmontese02	Chaidamu02	B15	1177	2039	-0.26803	8e-05	-3362.07
EuroTaurus	EAsianTaurus	Piedmontese02	Chaidamu02	B17	1323	2225	-0.25423	8e-05	-3273.69
EuroTaurus	EAsianTaurus	Piedmontese02	Chaidamu02	B21	1010	1716	-0.25899	9e-05	-3009.07
EuroTaurus	EAsianTaurus	Piedmontese02	Chaidamu02	B26	1018	1738	-0.26125	9e-05	-3046.4
EuroTaurus	EAsianTaurus	Piedmontese02	Chaidamu02	B28	965	1670	-0.26755	9e-05	-2985.64
EuroTaurus	EAsianTaurus	Piedmontese02	Chaidamu03	Gyumri2	849	1601	-0.30694	9e-05	-3345.08
EuroTaurus	EAsianTaurus	Piedmontese02	Chaidamu03	cpc_aurochs	597	1242	-0.35073	0.0001	-3464.95
EuroTaurus	EAsianTaurus	Piedmontese02	Chaidamu03	Th7	12	58	-0.65714	0.00045	-1466.3
EuroTaurus	EAsianTaurus	Piedmontese02	Chaidamu03	B01	1111	2111	-0.31037	8e-05	-3907.92
EuroTaurus	EAsianTaurus	Piedmontese02	Chaidamu03	B03	1061	2012	-0.30947	8e-05	-3805.1
EuroTaurus	EAsianTaurus	Piedmontese02	Chaidamu03	B15	1168	2180	-0.30227	8e-05	-3877.47
EuroTaurus	EAsianTaurus	Piedmontese02	Chaidamu03	B17	1290	2378	-0.29662	8e-05	-3913.45
EuroTaurus	EAsianTaurus	Piedmontese02	Chaidamu03	B21	978	1814	-0.29943	8e-05	-3537.79
EuroTaurus	EAsianTaurus	Piedmontese02	Chaidamu03	B26	1011	1860	-0.29572	8e-05	-3528.33
EuroTaurus	EAsianTaurus	Piedmontese02	Chaidamu03	B28	952	1737	-0.29193	9e-05	-3306.94
EuroTaurus	EAsianTaurus	Piedmontese02	Chaidamu04	Gyumri2	850	1578	-0.29984	9e-05	-3233.46
EuroTaurus	EAsianTaurus	Piedmontese02	Chaidamu04	cpc_aurochs	591	1180	-0.33258	0.0001	-3191.16
EuroTaurus	EAsianTaurus	Piedmontese02	Chaidamu04	Th7	14	53	-0.58209	0.0005	-1170.59
EuroTaurus	EAsianTaurus	Piedmontese02	Chaidamu04	B01	1135	2048	-0.28684	8e-05	-3543.82
EuroTaurus	EAsianTaurus	Piedmontese02	Chaidamu04	B03	1088	1945	-0.28256	8e-05	-3393.58
EuroTaurus	EAsianTaurus	Piedmontese02	Chaidamu04	B15	1176	2089	-0.27963	8e-05	-3496.56
EuroTaurus	EAsianTaurus	Piedmontese02	Chaidamu04	B17	1310	2284	-0.27101	8e-05	-3497.4
EuroTaurus	EAsianTaurus	Piedmontese02	Chaidamu04	B21	1010	1760	-0.27076	9e-05	-3132.37
EuroTaurus	EAsianTaurus	Piedmontese02	Chaidamu04	B26	1028	1791	-0.27066	9e-05	-3155.45
EuroTaurus	EAsianTaurus	Piedmontese02	Chaidamu04	B28	934	1659	-0.2796	9e-05	-3083.18
EuroTaurus	EAsianTaurus	Piedmontese02	Chaidamu05	Gyumri2	860	1598	-0.30024	9e-05	-3289.56
EuroTaurus	EAsianTaurus	Piedmontese02	Chaidamu05	cpc_aurochs	600	1217	-0.33957	0.0001	-3372.8
EuroTaurus	EAsianTaurus	Piedmontese02	Chaidamu05	Th7	15	53	-0.55882	0.00048	-1160.33
EuroTaurus	EAsianTaurus	Piedmontese02	Chaidamu05	B01	1113	2049	-0.29602	8e-05	-3652.83
EuroTaurus	EAsianTaurus	Piedmontese02	Chaidamu05	B03	1048	1953	-0.30157	8e-05	-3660.84
EuroTaurus	EAsianTaurus	Piedmontese02	Chaidamu05	B15	1150	2090	-0.29012	8e-05	-3641.11
EuroTaurus	EAsianTaurus	Piedmontese02	Chaidamu05	B17	1274	2295	-0.28607	8e-05	-3745.13
EuroTaurus	EAsianTaurus	Piedmontese02	Chaidamu05	B21	987	1788	-0.28865	9e-05	-3362.79
EuroTaurus	EAsianTaurus	Piedmontese02	Chaidamu05	B26	1000	1793	-0.28392	9e-05	-3306.49
EuroTaurus	EAsianTaurus	Piedmontese02	Chaidamu05	B28	919	1721	-0.30379	9e-05	-3434.77
EuroTaurus	EAsianTaurus	Piedmontese02	Hanwoo01	Gyumri2	849	1082	-0.12066	0.00011	-1130.88
EuroTaurus	EAsianTaurus	Piedmontese02	Hanwoo01	cpc_aurochs	579	833	-0.17989	0.00012	-1501.79
EuroTaurus	EAsianTaurus	Piedmontese02	Hanwoo01	Th7	13	40	-0.50943	0.00056	-901.853
EuroTaurus	EAsianTaurus	Piedmontese02	Hanwoo01	B01	1131	1501	-0.14058	9e-05	-1563.39
EuroTaurus	EAsianTaurus	Piedmontese02	Hanwoo01	B03	1084	1399	-0.12686	9e-05	-1363.19
EuroTaurus	EAsianTaurus	Piedmontese02	Hanwoo01	B15	1178	1555	-0.13794	9e-05	-1571.46
EuroTaurus	EAsianTaurus	Piedmontese02	Hanwoo01	B17	1357	1637	-0.09352	9e-05	-1078.89
EuroTaurus	EAsianTaurus	Piedmontese02	Hanwoo01	B21	1017	1296	-0.12062	0.0001	-1259.15
EuroTaurus	EAsianTaurus	Piedmontese02	Hanwoo01	B26	1018	1334	-0.13435	9e-05	-1417.97
EuroTaurus	EAsianTaurus	Piedmontese02	Hanwoo01	B28	961	1225	-0.12077	0.0001	-1199.54
EuroTaurus	EAsianTaurus	Piedmontese02	Hanwoo02	Gyumri2	902	1103	-0.10025	0.00011	-951.181
EuroTaurus	EAsianTaurus	Piedmontese02	Hanwoo02	cpc_aurochs	594	817	-0.15804	0.00012	-1310.29
EuroTaurus	EAsianTaurus	Piedmontese02	Hanwoo02	Th7	14	44	-0.51724	0.0005	-1044.26
EuroTaurus	EAsianTaurus	Piedmontese02	Hanwoo02	B01	1090	1512	-0.16218	9e-05	-1777.63
EuroTaurus	EAsianTaurus	Piedmontese02	Hanwoo02	B03	1048	1412	-0.14797	0.0001	-1553
EuroTaurus	EAsianTaurus	Piedmontese02	Hanwoo02	B15	1159	1540	-0.14116	9e-05	-1578.8
EuroTaurus	EAsianTaurus	Piedmontese02	Hanwoo02	B17	1330	1634	-0.10256	9e-05	-1154.49
EuroTaurus	EAsianTaurus	Piedmontese02	Hanwoo02	B21	984	1278	-0.12997	0.0001	-1326.14
EuroTaurus	EAsianTaurus	Piedmontese02	Hanwoo02	B26	996	1322	-0.14064	0.0001	-1453.24
EuroTaurus	EAsianTaurus	Piedmontese02	Hanwoo02	B28	955	1226	-0.12425	0.0001	-1213.64
EuroTaurus	EAsianTaurus	Piedmontese02	Hanwoo03	Gyumri2	928	1049	-0.0612	0.00011	-571.445
EuroTaurus	EAsianTaurus	Piedmontese02	Hanwoo03	cpc_aurochs	600	809	-0.14833	0.00012	-1219.66
EuroTaurus	EAsianTaurus	Piedmontese02	Hanwoo03	Th7	10	40	-0.6	0.0005	-1196.74
EuroTaurus	EAsianTaurus	Piedmontese02	Hanwoo03	B01	1159	1495	-0.1266	9e-05	-1374.38
EuroTaurus	EAsianTaurus	Piedmontese02	Hanwoo03	B03	1086	1383	-0.12029	0.0001	-1258.04
EuroTaurus	EAsianTaurus	Piedmontese02	Hanwoo03	B15	1197	1540	-0.12532	9e-05	-1398.77
EuroTaurus	EAsianTaurus	Piedmontese02	Hanwoo03	B17	1355	1598	-0.08229	9e-05	-930.149
EuroTaurus	EAsianTaurus	Piedmontese02	Hanwoo03	B21	1023	1241	-0.09629	0.0001	-975.371
EuroTaurus	EAsianTaurus	Piedmontese02	Hanwoo03	B26	1024	1334	-0.13147	0.0001	-1355.55
EuroTaurus	EAsianTaurus	Piedmontese02	Hanwoo03	B28	975	1251	-0.12399	0.0001	-1226.93
EuroTaurus	EAsianTaurus	Piedmontese02	Hanwoo05	Gyumri2	895	1057	-0.08299	0.00011	-780.225
EuroTaurus	EAsianTaurus	Piedmontese02	Hanwoo05	cpc_aurochs	606	788	-0.13056	0.00012	-1070.15
EuroTaurus	EAsianTaurus	Piedmontese02	Hanwoo05	Th7	15	41	-0.46429	0.00052	-886.743
EuroTaurus	EAsianTaurus	Piedmontese02	Hanwoo05	B01	1114	1505	-0.14929	9e-05	-1635.36
EuroTaurus	EAsianTaurus	Piedmontese02	Hanwoo05	B03	1055	1426	-0.14954	9e-05	-1586.86
EuroTaurus	EAsianTaurus	Piedmontese02	Hanwoo05	B15	1148	1561	-0.15245	9e-05	-1704.16
EuroTaurus	EAsianTaurus	Piedmontese02	Hanwoo05	B17	1321	1606	-0.09737	9e-05	-1112.1
EuroTaurus	EAsianTaurus	Piedmontese02	Hanwoo05	B21	1001	1300	-0.12994	0.0001	-1339.83
EuroTaurus	EAsianTaurus	Piedmontese02	Hanwoo05	B26	1004	1348	-0.14626	0.0001	-1518.35
EuroTaurus	EAsianTaurus	Piedmontese02	Hanwoo05	B28	951	1204	-0.1174	0.0001	-1152.34
EuroTaurus	EAsianTaurus	Piedmontese02	Hanwoo06	Gyumri2	875	1064	-0.09747	0.00011	-916.762
EuroTaurus	EAsianTaurus	Piedmontese02	Hanwoo06	cpc_aurochs	602	850	-0.1708	0.00012	-1439.83
EuroTaurus	EAsianTaurus	Piedmontese02	Hanwoo06	Th7	20	44	-0.375	0.00063	-594.275
EuroTaurus	EAsianTaurus	Piedmontese02	Hanwoo06	B01	1112	1484	-0.1433	9e-05	-1561.35
EuroTaurus	EAsianTaurus	Piedmontese02	Hanwoo06	B03	1056	1406	-0.14216	9e-05	-1506.4
EuroTaurus	EAsianTaurus	Piedmontese02	Hanwoo06	B15	1151	1526	-0.14008	9e-05	-1552.42
EuroTaurus	EAsianTaurus	Piedmontese02	Hanwoo06	B17	1337	1632	-0.09936	9e-05	-1126.03
EuroTaurus	EAsianTaurus	Piedmontese02	Hanwoo06	B21	980	1278	-0.13198	0.0001	-1342.47
EuroTaurus	EAsianTaurus	Piedmontese02	Hanwoo06	B26	1004	1310	-0.13224	0.0001	-1354.73
EuroTaurus	EAsianTaurus	Piedmontese02	Hanwoo06	B28	935	1212	-0.12902	0.0001	-1262.03
EuroTaurus	EAsianTaurus	Piedmontese02	Hanwoo07	Gyumri2	887	1081	-0.09858	0.00011	-928.786
EuroTaurus	EAsianTaurus	Piedmontese02	Hanwoo07	cpc_aurochs	602	822	-0.15449	0.00012	-1280.27
EuroTaurus	EAsianTaurus	Piedmontese02	Hanwoo07	Th7	17	37	-0.37037	0.00072	-512.21
EuroTaurus	EAsianTaurus	Piedmontese02	Hanwoo07	B01	1105	1497	-0.15065	9e-05	-1640.25
EuroTaurus	EAsianTaurus	Piedmontese02	Hanwoo07	B03	1049	1402	-0.14402	9e-05	-1535.46
EuroTaurus	EAsianTaurus	Piedmontese02	Hanwoo07	B15	1157	1530	-0.13882	9e-05	-1549.11
EuroTaurus	EAsianTaurus	Piedmontese02	Hanwoo07	B17	1336	1618	-0.09546	9e-05	-1088.7
EuroTaurus	EAsianTaurus	Piedmontese02	Hanwoo07	B21	1006	1286	-0.12216	0.0001	-1251.8
EuroTaurus	EAsianTaurus	Piedmontese02	Hanwoo07	B26	1015	1310	-0.12688	0.0001	-1308.6
EuroTaurus	EAsianTaurus	Piedmontese02	Hanwoo07	B28	931	1228	-0.13756	0.0001	-1357.71
EuroTaurus	EAsianTaurus	Piedmontese02	Hanwoo08	Gyumri2	885	1073	-0.09602	0.00011	-906.328
EuroTaurus	EAsianTaurus	Piedmontese02	Hanwoo08	cpc_aurochs	576	813	-0.17063	0.00012	-1413.86
EuroTaurus	EAsianTaurus	Piedmontese02	Hanwoo08	Th7	13	38	-0.4902	0.00055	-890.913
EuroTaurus	EAsianTaurus	Piedmontese02	Hanwoo08	B01	1150	1514	-0.13664	9e-05	-1506.91
EuroTaurus	EAsianTaurus	Piedmontese02	Hanwoo08	B03	1091	1414	-0.12894	9e-05	-1373.17
EuroTaurus	EAsianTaurus	Piedmontese02	Hanwoo08	B15	1197	1539	-0.125	9e-05	-1406.89
EuroTaurus	EAsianTaurus	Piedmontese02	Hanwoo08	B17	1344	1620	-0.09312	9e-05	-1068.5
EuroTaurus	EAsianTaurus	Piedmontese02	Hanwoo08	B21	1017	1287	-0.11719	0.0001	-1204.91
EuroTaurus	EAsianTaurus	Piedmontese02	Hanwoo08	B26	1045	1327	-0.11889	0.0001	-1249.61
EuroTaurus	EAsianTaurus	Piedmontese02	Hanwoo08	B28	988	1244	-0.1147	0.0001	-1151.97
EuroTaurus	EAsianTaurus	Piedmontese02	Hanwoo09	Gyumri2	897	1091	-0.09759	0.00011	-923.725
EuroTaurus	EAsianTaurus	Piedmontese02	Hanwoo09	cpc_aurochs	588	818	-0.16358	0.00012	-1334.86
EuroTaurus	EAsianTaurus	Piedmontese02	Hanwoo09	Th7	18	40	-0.37931	0.00069	-551.403
EuroTaurus	EAsianTaurus	Piedmontese02	Hanwoo09	B01	1170	1464	-0.11162	9e-05	-1206.07
EuroTaurus	EAsianTaurus	Piedmontese02	Hanwoo09	B03	1102	1389	-0.11521	9e-05	-1213.78
EuroTaurus	EAsianTaurus	Piedmontese02	Hanwoo09	B15	1197	1494	-0.11037	9e-05	-1226.18
EuroTaurus	EAsianTaurus	Piedmontese02	Hanwoo09	B17	1365	1610	-0.08235	9e-05	-932.729
EuroTaurus	EAsianTaurus	Piedmontese02	Hanwoo09	B21	1020	1256	-0.10369	0.0001	-1053.81
EuroTaurus	EAsianTaurus	Piedmontese02	Hanwoo09	B26	1037	1262	-0.09787	0.0001	-1000.85
EuroTaurus	EAsianTaurus	Piedmontese02	Hanwoo09	B28	964	1225	-0.11923	0.0001	-1162.51
EuroTaurus	EAsianTaurus	Piedmontese02	Hanwoo10	Gyumri2	854	1098	-0.125	0.00011	-1187.09
EuroTaurus	EAsianTaurus	Piedmontese02	Hanwoo10	cpc_aurochs	576	831	-0.18124	0.00012	-1514.02
EuroTaurus	EAsianTaurus	Piedmontese02	Hanwoo10	Th7	13	38	-0.4902	0.00054	-906.595
EuroTaurus	EAsianTaurus	Piedmontese02	Hanwoo10	B01	1131	1471	-0.13067	9e-05	-1421.7
EuroTaurus	EAsianTaurus	Piedmontese02	Hanwoo10	B03	1087	1373	-0.11626	9e-05	-1237.35
EuroTaurus	EAsianTaurus	Piedmontese02	Hanwoo10	B15	1183	1512	-0.12208	9e-05	-1371.13
EuroTaurus	EAsianTaurus	Piedmontese02	Hanwoo10	B17	1343	1581	-0.0814	9e-05	-935.133
EuroTaurus	EAsianTaurus	Piedmontese02	Hanwoo10	B21	1007	1250	-0.10767	0.0001	-1109.55
EuroTaurus	EAsianTaurus	Piedmontese02	Hanwoo10	B26	1030	1297	-0.11474	0.0001	-1191.6
EuroTaurus	EAsianTaurus	Piedmontese02	Hanwoo10	B28	976	1198	-0.10212	0.0001	-1014.41
EuroTaurus	EAsianTaurus	Piedmontese02	Hanwoo11	Gyumri2	908	1046	-0.07062	0.00011	-662.651
EuroTaurus	EAsianTaurus	Piedmontese02	Hanwoo11	cpc_aurochs	611	810	-0.14004	0.00012	-1156.17
EuroTaurus	EAsianTaurus	Piedmontese02	Hanwoo11	Th7	23	37	-0.23333	0.00065	-358.908
EuroTaurus	EAsianTaurus	Piedmontese02	Hanwoo11	B01	1155	1460	-0.11663	9e-05	-1256.88
EuroTaurus	EAsianTaurus	Piedmontese02	Hanwoo11	B03	1108	1385	-0.11111	9e-05	-1169.64
EuroTaurus	EAsianTaurus	Piedmontese02	Hanwoo11	B15	1204	1491	-0.10649	9e-05	-1181.39
EuroTaurus	EAsianTaurus	Piedmontese02	Hanwoo11	B17	1367	1609	-0.08132	9e-05	-928.835
EuroTaurus	EAsianTaurus	Piedmontese02	Hanwoo11	B21	1026	1243	-0.09564	0.0001	-966.065
EuroTaurus	EAsianTaurus	Piedmontese02	Hanwoo11	B26	1052	1290	-0.10162	0.0001	-1044.97
EuroTaurus	EAsianTaurus	Piedmontese02	Hanwoo11	B28	1005	1198	-0.08761	0.0001	-860.128
EuroTaurus	EAsianTaurus	Piedmontese02	Hanwoo12	Gyumri2	901	1084	-0.09219	0.0001	-880.148
EuroTaurus	EAsianTaurus	Piedmontese02	Hanwoo12	cpc_aurochs	599	823	-0.15752	0.00012	-1320
EuroTaurus	EAsianTaurus	Piedmontese02	Hanwoo12	Th7	17	31	-0.29167	0.00064	-456.793
EuroTaurus	EAsianTaurus	Piedmontese02	Hanwoo12	B01	1166	1448	-0.10788	9e-05	-1168.66
EuroTaurus	EAsianTaurus	Piedmontese02	Hanwoo12	B03	1106	1374	-0.10806	9e-05	-1145.27
EuroTaurus	EAsianTaurus	Piedmontese02	Hanwoo12	B15	1203	1502	-0.11054	9e-05	-1228.59
EuroTaurus	EAsianTaurus	Piedmontese02	Hanwoo12	B17	1354	1615	-0.08791	9e-05	-1012.37
EuroTaurus	EAsianTaurus	Piedmontese02	Hanwoo12	B21	1041	1276	-0.10142	0.0001	-1046.39
EuroTaurus	EAsianTaurus	Piedmontese02	Hanwoo12	B26	1051	1306	-0.10819	0.0001	-1113.11
EuroTaurus	EAsianTaurus	Piedmontese02	Hanwoo12	B28	987	1201	-0.09781	0.0001	-972.708
EuroTaurus	EAsianTaurus	Piedmontese02	Hanwoo14	Gyumri2	886	1096	-0.10595	0.0001	-1018.58
EuroTaurus	EAsianTaurus	Piedmontese02	Hanwoo14	cpc_aurochs	571	833	-0.18661	0.00012	-1553.59
EuroTaurus	EAsianTaurus	Piedmontese02	Hanwoo14	Th7	14	36	-0.44	0.00061	-725.115
EuroTaurus	EAsianTaurus	Piedmontese02	Hanwoo14	B01	1089	1505	-0.16037	9e-05	-1753.64
EuroTaurus	EAsianTaurus	Piedmontese02	Hanwoo14	B03	1042	1406	-0.14869	9e-05	-1587.31
EuroTaurus	EAsianTaurus	Piedmontese02	Hanwoo14	B15	1142	1550	-0.15156	9e-05	-1686.24
EuroTaurus	EAsianTaurus	Piedmontese02	Hanwoo14	B17	1306	1621	-0.10762	9e-05	-1243.86
EuroTaurus	EAsianTaurus	Piedmontese02	Hanwoo14	B21	971	1293	-0.14223	0.0001	-1458.45
EuroTaurus	EAsianTaurus	Piedmontese02	Hanwoo14	B26	998	1286	-0.12609	0.0001	-1291.6
EuroTaurus	EAsianTaurus	Piedmontese02	Hanwoo14	B28	935	1239	-0.13983	0.0001	-1393.46
EuroTaurus	EAsianTaurus	Piedmontese02	Hanwoo15	Gyumri2	871	1087	-0.11032	0.00011	-1022.64
EuroTaurus	EAsianTaurus	Piedmontese02	Hanwoo15	cpc_aurochs	602	789	-0.13444	0.00012	-1093.42
EuroTaurus	EAsianTaurus	Piedmontese02	Hanwoo15	Th7	18	39	-0.36842	0.00065	-571.029
EuroTaurus	EAsianTaurus	Piedmontese02	Hanwoo15	B01	1107	1474	-0.14219	9e-05	-1540.55
EuroTaurus	EAsianTaurus	Piedmontese02	Hanwoo15	B03	1048	1384	-0.13816	0.0001	-1446.81
EuroTaurus	EAsianTaurus	Piedmontese02	Hanwoo15	B15	1150	1526	-0.14051	9e-05	-1566.23
EuroTaurus	EAsianTaurus	Piedmontese02	Hanwoo15	B17	1325	1582	-0.08841	9e-05	-990.647
EuroTaurus	EAsianTaurus	Piedmontese02	Hanwoo15	B21	1008	1263	-0.11229	0.0001	-1147.04
EuroTaurus	EAsianTaurus	Piedmontese02	Hanwoo15	B26	1006	1330	-0.1387	0.0001	-1438.85
EuroTaurus	EAsianTaurus	Piedmontese02	Hanwoo15	B28	944	1183	-0.11236	0.0001	-1081.08
EuroTaurus	EAsianTaurus	Piedmontese02	Hanwoo16	Gyumri2	937	1106	-0.08272	0.00011	-787.093
EuroTaurus	EAsianTaurus	Piedmontese02	Hanwoo16	cpc_aurochs	619	815	-0.13668	0.00012	-1136.43
EuroTaurus	EAsianTaurus	Piedmontese02	Hanwoo16	Th7	15	28	-0.30233	0.00071	-423.042
EuroTaurus	EAsianTaurus	Piedmontese02	Hanwoo16	B01	1147	1506	-0.13532	9e-05	-1470.3
EuroTaurus	EAsianTaurus	Piedmontese02	Hanwoo16	B03	1107	1417	-0.12282	9e-05	-1298.34
EuroTaurus	EAsianTaurus	Piedmontese02	Hanwoo16	B15	1184	1553	-0.13482	9e-05	-1495.63
EuroTaurus	EAsianTaurus	Piedmontese02	Hanwoo16	B17	1368	1626	-0.08617	9e-05	-974.198
EuroTaurus	EAsianTaurus	Piedmontese02	Hanwoo16	B21	1042	1286	-0.10481	0.0001	-1072.59
EuroTaurus	EAsianTaurus	Piedmontese02	Hanwoo16	B26	1041	1322	-0.11892	0.0001	-1228.04
EuroTaurus	EAsianTaurus	Piedmontese02	Hanwoo16	B28	960	1210	-0.11521	0.0001	-1122.43
EuroTaurus	EAsianTaurus	Piedmontese02	Hanwoo17	Gyumri2	888	1133	-0.12123	0.00011	-1151.48
EuroTaurus	EAsianTaurus	Piedmontese02	Hanwoo17	cpc_aurochs	606	858	-0.17213	0.00012	-1430.98
EuroTaurus	EAsianTaurus	Piedmontese02	Hanwoo17	Th7	21	40	-0.31148	0.00069	-451.143
EuroTaurus	EAsianTaurus	Piedmontese02	Hanwoo17	B01	1119	1553	-0.16243	9e-05	-1791.06
EuroTaurus	EAsianTaurus	Piedmontese02	Hanwoo17	B03	1074	1469	-0.15533	9e-05	-1666.91
EuroTaurus	EAsianTaurus	Piedmontese02	Hanwoo17	B15	1184	1579	-0.14296	9e-05	-1613.78
EuroTaurus	EAsianTaurus	Piedmontese02	Hanwoo17	B17	1322	1668	-0.11572	9e-05	-1331.37
EuroTaurus	EAsianTaurus	Piedmontese02	Hanwoo17	B21	1030	1340	-0.1308	0.0001	-1367.18
EuroTaurus	EAsianTaurus	Piedmontese02	Hanwoo17	B26	1022	1366	-0.14405	0.0001	-1501.92
EuroTaurus	EAsianTaurus	Piedmontese02	Hanwoo17	B28	971	1256	-0.12797	0.0001	-1270.65
EuroTaurus	EAsianTaurus	Piedmontese02	Hanwoo18	Gyumri2	903	1111	-0.10328	0.00011	-981.254
EuroTaurus	EAsianTaurus	Piedmontese02	Hanwoo18	cpc_aurochs	601	824	-0.15649	0.00012	-1299.35
EuroTaurus	EAsianTaurus	Piedmontese02	Hanwoo18	Th7	16	40	-0.42857	0.00069	-622.437
EuroTaurus	EAsianTaurus	Piedmontese02	Hanwoo18	B01	1150	1536	-0.14371	9e-05	-1579.66
EuroTaurus	EAsianTaurus	Piedmontese02	Hanwoo18	B03	1095	1437	-0.13507	9e-05	-1432.61
EuroTaurus	EAsianTaurus	Piedmontese02	Hanwoo18	B15	1197	1582	-0.13854	9e-05	-1553.58
EuroTaurus	EAsianTaurus	Piedmontese02	Hanwoo18	B17	1361	1664	-0.10017	9e-05	-1156.6
EuroTaurus	EAsianTaurus	Piedmontese02	Hanwoo18	B21	1030	1301	-0.11626	0.0001	-1195.98
EuroTaurus	EAsianTaurus	Piedmontese02	Hanwoo18	B26	1048	1345	-0.12411	0.0001	-1284.51
EuroTaurus	EAsianTaurus	Piedmontese02	Hanwoo18	B28	973	1252	-0.12539	0.0001	-1239.99
EuroTaurus	EAsianTaurus	Piedmontese02	Kuchinoshima	Gyumri2	936	981	-0.02347	0.00011	-217.085
EuroTaurus	EAsianTaurus	Piedmontese02	Kuchinoshima	cpc_aurochs	616	774	-0.11367	0.00013	-903.059
EuroTaurus	EAsianTaurus	Piedmontese02	Kuchinoshima	Th7	28	19	0.19149	0.00085	226.277
EuroTaurus	EAsianTaurus	Piedmontese02	Kuchinoshima	B01	1144	1370	-0.0899	9e-05	-950.236
EuroTaurus	EAsianTaurus	Piedmontese02	Kuchinoshima	B03	1071	1262	-0.08187	0.0001	-833.774
EuroTaurus	EAsianTaurus	Piedmontese02	Kuchinoshima	B15	1192	1406	-0.08237	9e-05	-884.048
EuroTaurus	EAsianTaurus	Piedmontese02	Kuchinoshima	B17	1343	1476	-0.04718	9e-05	-525.577
EuroTaurus	EAsianTaurus	Piedmontese02	Kuchinoshima	B21	1026	1173	-0.06685	0.0001	-665.559
EuroTaurus	EAsianTaurus	Piedmontese02	Kuchinoshima	B26	1047	1208	-0.0714	0.0001	-716.396
EuroTaurus	EAsianTaurus	Piedmontese02	Kuchinoshima	B28	954	1116	-0.07826	0.0001	-753.383
EuroTaurus	EAsianTaurus	Piedmontese02	Mishima01	Gyumri2	954	1055	-0.05027	0.0001	-482.589
EuroTaurus	EAsianTaurus	Piedmontese02	Mishima01	cpc_aurochs	602	779	-0.12817	0.00012	-1037.21
EuroTaurus	EAsianTaurus	Piedmontese02	Mishima01	Th7	21	23	-0.04545	0.00082	-55.2433
EuroTaurus	EAsianTaurus	Piedmontese02	Mishima01	B01	1190	1442	-0.09574	9e-05	-1036.16
EuroTaurus	EAsianTaurus	Piedmontese02	Mishima01	B03	1152	1337	-0.07433	0.0001	-781.159
EuroTaurus	EAsianTaurus	Piedmontese02	Mishima01	B15	1244	1505	-0.09494	9e-05	-1045.77
EuroTaurus	EAsianTaurus	Piedmontese02	Mishima01	B17	1443	1549	-0.03543	9e-05	-409.91
EuroTaurus	EAsianTaurus	Piedmontese02	Mishima01	B21	1065	1241	-0.07632	0.0001	-771.493
EuroTaurus	EAsianTaurus	Piedmontese02	Mishima01	B26	1076	1299	-0.09389	0.0001	-964.654
EuroTaurus	EAsianTaurus	Piedmontese02	Mishima01	B28	1029	1183	-0.06962	0.0001	-695.284
EuroTaurus	EAsianTaurus	Piedmontese02	Mishima02	Gyumri2	967	1062	-0.04682	0.0001	-449.642
EuroTaurus	EAsianTaurus	Piedmontese02	Mishima02	cpc_aurochs	605	817	-0.14909	0.00012	-1242.88
EuroTaurus	EAsianTaurus	Piedmontese02	Mishima02	Th7	18	28	-0.21739	0.00068	-319.028
EuroTaurus	EAsianTaurus	Piedmontese02	Mishima02	B01	1198	1427	-0.08724	9e-05	-946.286
EuroTaurus	EAsianTaurus	Piedmontese02	Mishima02	B03	1143	1322	-0.07262	0.0001	-763.239
EuroTaurus	EAsianTaurus	Piedmontese02	Mishima02	B15	1238	1474	-0.08702	9e-05	-954.481
EuroTaurus	EAsianTaurus	Piedmontese02	Mishima02	B17	1426	1518	-0.03125	9e-05	-358.435
EuroTaurus	EAsianTaurus	Piedmontese02	Mishima02	B21	1053	1213	-0.07061	0.0001	-709.855
EuroTaurus	EAsianTaurus	Piedmontese02	Mishima02	B26	1074	1285	-0.08944	0.0001	-917.222
EuroTaurus	EAsianTaurus	Piedmontese02	Mishima02	B28	1018	1157	-0.06391	0.0001	-635.072
EuroTaurus	EAsianTaurus	Piedmontese02	Mishima03	Gyumri2	934	989	-0.0286	0.00011	-268.524
EuroTaurus	EAsianTaurus	Piedmontese02	Mishima03	cpc_aurochs	581	774	-0.14244	0.00012	-1149.1
EuroTaurus	EAsianTaurus	Piedmontese02	Mishima03	Th7	23	28	-0.09804	0.00067	-146.555
EuroTaurus	EAsianTaurus	Piedmontese02	Mishima03	B01	1120	1348	-0.09238	0.0001	-972.018
EuroTaurus	EAsianTaurus	Piedmontese02	Mishima03	B03	1057	1255	-0.08564	0.0001	-869.005
EuroTaurus	EAsianTaurus	Piedmontese02	Mishima03	B15	1166	1394	-0.08906	9e-05	-949.43
EuroTaurus	EAsianTaurus	Piedmontese02	Mishima03	B17	1345	1447	-0.03653	9e-05	-407.064
EuroTaurus	EAsianTaurus	Piedmontese02	Mishima03	B21	986	1137	-0.07113	0.0001	-692.849
EuroTaurus	EAsianTaurus	Piedmontese02	Mishima03	B26	986	1210	-0.102	0.0001	-1009.51
EuroTaurus	EAsianTaurus	Piedmontese02	Mishima03	B28	972	1086	-0.05539	0.0001	-533.207
EuroTaurus	EAsianTaurus	Piedmontese02	Mishima04	Gyumri2	959	1066	-0.05284	0.0001	-511.57
EuroTaurus	EAsianTaurus	Piedmontese02	Mishima04	cpc_aurochs	596	799	-0.14552	0.00012	-1191.07
EuroTaurus	EAsianTaurus	Piedmontese02	Mishima04	Th7	18	26	-0.18182	0.00077	-235.445
EuroTaurus	EAsianTaurus	Piedmontese02	Mishima04	B01	1195	1427	-0.08848	9e-05	-961.039
EuroTaurus	EAsianTaurus	Piedmontese02	Mishima04	B03	1147	1326	-0.07238	9e-05	-762.452
EuroTaurus	EAsianTaurus	Piedmontese02	Mishima04	B15	1251	1499	-0.09018	9e-05	-1002.03
EuroTaurus	EAsianTaurus	Piedmontese02	Mishima04	B17	1430	1535	-0.03541	9e-05	-408.677
EuroTaurus	EAsianTaurus	Piedmontese02	Mishima04	B21	1048	1232	-0.0807	0.0001	-819.065
EuroTaurus	EAsianTaurus	Piedmontese02	Mishima04	B26	1072	1298	-0.09536	0.0001	-984.842
EuroTaurus	EAsianTaurus	Piedmontese02	Mishima04	B28	1024	1174	-0.06824	0.0001	-684.969
EuroTaurus	EAsianTaurus	Piedmontese02	Mishima05	Gyumri2	932	1027	-0.04849	0.00011	-460.76
EuroTaurus	EAsianTaurus	Piedmontese02	Mishima05	cpc_aurochs	608	793	-0.13205	0.00012	-1080.59
EuroTaurus	EAsianTaurus	Piedmontese02	Mishima05	Th7	20	29	-0.18367	0.00074	-249.459
EuroTaurus	EAsianTaurus	Piedmontese02	Mishima05	B01	1188	1422	-0.08966	9e-05	-967.674
EuroTaurus	EAsianTaurus	Piedmontese02	Mishima05	B03	1141	1307	-0.06781	0.0001	-707.2
EuroTaurus	EAsianTaurus	Piedmontese02	Mishima05	B15	1231	1468	-0.08781	9e-05	-960.264
EuroTaurus	EAsianTaurus	Piedmontese02	Mishima05	B17	1413	1514	-0.03451	9e-05	-392.239
EuroTaurus	EAsianTaurus	Piedmontese02	Mishima05	B21	1054	1198	-0.06394	0.0001	-641.774
EuroTaurus	EAsianTaurus	Piedmontese02	Mishima05	B26	1062	1274	-0.09075	0.0001	-926.316
EuroTaurus	EAsianTaurus	Piedmontese02	Mishima05	B28	1021	1156	-0.06201	0.0001	-617.307
EuroTaurus	EAsianTaurus	Piedmontese02	Mishima06	Gyumri2	946	1062	-0.05777	0.0001	-554.163
EuroTaurus	EAsianTaurus	Piedmontese02	Mishima06	cpc_aurochs	583	790	-0.15076	0.00012	-1226.29
EuroTaurus	EAsianTaurus	Piedmontese02	Mishima06	Th7	22	28	-0.12	0.00075	-160.261
EuroTaurus	EAsianTaurus	Piedmontese02	Mishima06	B01	1207	1429	-0.08422	9e-05	-917.24
EuroTaurus	EAsianTaurus	Piedmontese02	Mishima06	B03	1147	1331	-0.07425	0.0001	-781.158
EuroTaurus	EAsianTaurus	Piedmontese02	Mishima06	B15	1250	1501	-0.09124	9e-05	-1009.42
EuroTaurus	EAsianTaurus	Piedmontese02	Mishima06	B17	1438	1545	-0.03587	9e-05	-415.031
EuroTaurus	EAsianTaurus	Piedmontese02	Mishima06	B21	1071	1247	-0.07593	0.0001	-773.079
EuroTaurus	EAsianTaurus	Piedmontese02	Mishima06	B26	1079	1295	-0.09099	0.0001	-939.126
EuroTaurus	EAsianTaurus	Piedmontese02	Mishima06	B28	1029	1188	-0.07172	0.0001	-720.174
EuroTaurus	EAsianTaurus	Piedmontese02	Mishima07	Gyumri2	902	975	-0.03889	0.00011	-361.879
EuroTaurus	EAsianTaurus	Piedmontese02	Mishima07	cpc_aurochs	585	774	-0.13907	0.00012	-1119.82
EuroTaurus	EAsianTaurus	Piedmontese02	Mishima07	Th7	21	27	-0.125	0.0008	-155.821
EuroTaurus	EAsianTaurus	Piedmontese02	Mishima07	B01	1134	1347	-0.08585	0.0001	-903.301
EuroTaurus	EAsianTaurus	Piedmontese02	Mishima07	B03	1084	1238	-0.06632	0.0001	-672.333
EuroTaurus	EAsianTaurus	Piedmontese02	Mishima07	B15	1184	1416	-0.08923	9e-05	-957.493
EuroTaurus	EAsianTaurus	Piedmontese02	Mishima07	B17	1360	1443	-0.02961	9e-05	-330.179
EuroTaurus	EAsianTaurus	Piedmontese02	Mishima07	B21	1004	1152	-0.06865	0.0001	-673.177
EuroTaurus	EAsianTaurus	Piedmontese02	Mishima07	B26	1020	1209	-0.08479	0.0001	-841.763
EuroTaurus	EAsianTaurus	Piedmontese02	Mishima07	B28	984	1108	-0.05927	0.0001	-575.746
EuroTaurus	EAsianTaurus	Piedmontese02	Tibetan01	Gyumri2	880	1520	-0.26667	9e-05	-2830.14
EuroTaurus	EAsianTaurus	Piedmontese02	Tibetan01	cpc_aurochs	575	1109	-0.3171	0.00011	-2962.01
EuroTaurus	EAsianTaurus	Piedmontese02	Tibetan01	Th7	18	44	-0.41935	0.00064	-653.462
EuroTaurus	EAsianTaurus	Piedmontese02	Tibetan01	B01	1097	1919	-0.27255	8e-05	-3263.1
EuroTaurus	EAsianTaurus	Piedmontese02	Tibetan01	B03	1065	1818	-0.26119	9e-05	-3060.92
EuroTaurus	EAsianTaurus	Piedmontese02	Tibetan01	B15	1158	1996	-0.26569	8e-05	-3254.37
EuroTaurus	EAsianTaurus	Piedmontese02	Tibetan01	B17	1361	2159	-0.2267	8e-05	-2870.97
EuroTaurus	EAsianTaurus	Piedmontese02	Tibetan01	B21	988	1704	-0.26597	9e-05	-3049.4
EuroTaurus	EAsianTaurus	Piedmontese02	Tibetan01	B26	1001	1706	-0.26044	9e-05	-2961.34
EuroTaurus	EAsianTaurus	Piedmontese02	Tibetan01	B28	962	1591	-0.24638	9e-05	-2699.91
EuroTaurus	EAsianTaurus	Piedmontese02	Tibetan02	Gyumri2	865	1366	-0.22456	0.0001	-2272.86
EuroTaurus	EAsianTaurus	Piedmontese02	Tibetan02	cpc_aurochs	569	1047	-0.29579	0.00011	-2671.32
EuroTaurus	EAsianTaurus	Piedmontese02	Tibetan02	Th7	22	54	-0.42105	0.00056	-755.655
EuroTaurus	EAsianTaurus	Piedmontese02	Tibetan02	B01	1109	1828	-0.24481	8e-05	-2897.69
EuroTaurus	EAsianTaurus	Piedmontese02	Tibetan02	B03	1061	1764	-0.24885	9e-05	-2888.02
EuroTaurus	EAsianTaurus	Piedmontese02	Tibetan02	B15	1158	1915	-0.24634	8e-05	-2993.6
EuroTaurus	EAsianTaurus	Piedmontese02	Tibetan02	B17	1318	2031	-0.2129	8e-05	-2646.61
EuroTaurus	EAsianTaurus	Piedmontese02	Tibetan02	B21	1000	1611	-0.23401	9e-05	-2603.73
EuroTaurus	EAsianTaurus	Piedmontese02	Tibetan02	B26	1024	1656	-0.23582	9e-05	-2677.25
EuroTaurus	EAsianTaurus	Piedmontese02	Tibetan02	B28	941	1536	-0.24021	9e-05	-2595.78
EuroTaurus	EAsianTaurus	Piedmontese02	Tibetan03	Gyumri2	885	1553	-0.274	9e-05	-2963.18
EuroTaurus	EAsianTaurus	Piedmontese02	Tibetan03	cpc_aurochs	569	1181	-0.34971	0.0001	-3398.79
EuroTaurus	EAsianTaurus	Piedmontese02	Tibetan03	Th7	16	55	-0.5493	0.00044	-1251.18
EuroTaurus	EAsianTaurus	Piedmontese02	Tibetan03	B01	1112	2004	-0.28626	8e-05	-3498.93
EuroTaurus	EAsianTaurus	Piedmontese02	Tibetan03	B03	1054	1905	-0.2876	8e-05	-3441.67
EuroTaurus	EAsianTaurus	Piedmontese02	Tibetan03	B15	1170	2064	-0.27644	8e-05	-3442.4
EuroTaurus	EAsianTaurus	Piedmontese02	Tibetan03	B17	1304	2222	-0.26035	8e-05	-3360.24
EuroTaurus	EAsianTaurus	Piedmontese02	Tibetan03	B21	996	1725	-0.26792	9e-05	-3070.1
EuroTaurus	EAsianTaurus	Piedmontese02	Tibetan03	B26	1005	1791	-0.28112	9e-05	-3277.04
EuroTaurus	EAsianTaurus	Piedmontese02	Tibetan03	B28	964	1645	-0.26102	9e-05	-2922.79
EuroTaurus	EAsianTaurus	Piedmontese02	Tibetan04	Gyumri2	876	1551	-0.27812	9e-05	-3005.44
EuroTaurus	EAsianTaurus	Piedmontese02	Tibetan04	cpc_aurochs	571	1125	-0.32665	0.00011	-3093.58
EuroTaurus	EAsianTaurus	Piedmontese02	Tibetan04	Th7	18	51	-0.47826	0.00046	-1034.83
EuroTaurus	EAsianTaurus	Piedmontese02	Tibetan04	B01	1118	1997	-0.28218	8e-05	-3419.23
EuroTaurus	EAsianTaurus	Piedmontese02	Tibetan04	B03	1079	1892	-0.27365	8e-05	-3253.29
EuroTaurus	EAsianTaurus	Piedmontese02	Tibetan04	B15	1133	2110	-0.30126	8e-05	-3765.57
EuroTaurus	EAsianTaurus	Piedmontese02	Tibetan04	B17	1310	2256	-0.26528	8e-05	-3440.04
EuroTaurus	EAsianTaurus	Piedmontese02	Tibetan04	B21	976	1737	-0.2805	9e-05	-3225.35
EuroTaurus	EAsianTaurus	Piedmontese02	Tibetan04	B26	1018	1804	-0.27853	9e-05	-3233.91
EuroTaurus	EAsianTaurus	Piedmontese02	Tibetan04	B28	946	1693	-0.28306	9e-05	-3198.04
EuroTaurus	EAsianTaurus	Piedmontese02	Tibetan06	Gyumri2	795	2997	-0.5807	6e-05	-9209.94
EuroTaurus	EAsianTaurus	Piedmontese02	Tibetan06	cpc_aurochs	544	2129	-0.59297	7e-05	-8165.09
EuroTaurus	EAsianTaurus	Piedmontese02	Tibetan06	Th7	23	78	-0.54455	0.00045	-1198.67
EuroTaurus	EAsianTaurus	Piedmontese02	Tibetan06	B01	1019	3586	-0.55744	6e-05	-9516.24
EuroTaurus	EAsianTaurus	Piedmontese02	Tibetan06	B03	985	3345	-0.54503	6e-05	-9003.96
EuroTaurus	EAsianTaurus	Piedmontese02	Tibetan06	B15	1064	3728	-0.55593	6e-05	-9666.88
EuroTaurus	EAsianTaurus	Piedmontese02	Tibetan06	B17	1204	4098	-0.54583	6e-05	-9842.76
EuroTaurus	EAsianTaurus	Piedmontese02	Tibetan06	B21	928	3139	-0.54364	6e-05	-8644.39
EuroTaurus	EAsianTaurus	Piedmontese02	Tibetan06	B26	947	3249	-0.54862	6e-05	-8865.36
EuroTaurus	EAsianTaurus	Piedmontese02	Tibetan06	B28	884	2974	-0.54173	6e-05	-8433.22
EuroTaurus	EAsianTaurus	Piedmontese02	Tibetan07	Gyumri2	879	1518	-0.26658	9e-05	-2837.46
EuroTaurus	EAsianTaurus	Piedmontese02	Tibetan07	cpc_aurochs	574	1125	-0.32431	0.00011	-3028.47
EuroTaurus	EAsianTaurus	Piedmontese02	Tibetan07	Th7	18	55	-0.50685	0.00058	-878.701
EuroTaurus	EAsianTaurus	Piedmontese02	Tibetan07	B01	1134	1952	-0.26507	8e-05	-3158.8
EuroTaurus	EAsianTaurus	Piedmontese02	Tibetan07	B03	1093	1872	-0.26273	8e-05	-3101.75
EuroTaurus	EAsianTaurus	Piedmontese02	Tibetan07	B15	1180	2032	-0.26526	8e-05	-3218.74
EuroTaurus	EAsianTaurus	Piedmontese02	Tibetan07	B17	1370	2199	-0.23228	8e-05	-2936.54
EuroTaurus	EAsianTaurus	Piedmontese02	Tibetan07	B21	1025	1664	-0.23763	9e-05	-2637.15
EuroTaurus	EAsianTaurus	Piedmontese02	Tibetan07	B26	1048	1752	-0.25143	9e-05	-2851.98
EuroTaurus	EAsianTaurus	Piedmontese02	Tibetan07	B28	965	1634	-0.25741	9e-05	-2821.26
EuroTaurus	EAsianTaurus	Piedmontese02	Tibetan08	Gyumri2	853	1439	-0.25567	0.0001	-2640.42
EuroTaurus	EAsianTaurus	Piedmontese02	Tibetan08	cpc_aurochs	611	1114	-0.29159	0.00011	-2712.08
EuroTaurus	EAsianTaurus	Piedmontese02	Tibetan08	Th7	14	53	-0.58209	0.00046	-1259.22
EuroTaurus	EAsianTaurus	Piedmontese02	Tibetan08	B01	1122	1925	-0.26354	8e-05	-3159.87
EuroTaurus	EAsianTaurus	Piedmontese02	Tibetan08	B03	1058	1809	-0.26195	9e-05	-3055.1
EuroTaurus	EAsianTaurus	Piedmontese02	Tibetan08	B15	1145	1965	-0.26367	8e-05	-3212.75
EuroTaurus	EAsianTaurus	Piedmontese02	Tibetan08	B17	1376	2139	-0.21707	8e-05	-2756.74
EuroTaurus	EAsianTaurus	Piedmontese02	Tibetan08	B21	1012	1653	-0.24053	9e-05	-2696.05
EuroTaurus	EAsianTaurus	Piedmontese02	Tibetan08	B26	1018	1680	-0.24537	9e-05	-2772.8
EuroTaurus	EAsianTaurus	Piedmontese02	Tibetan08	B28	958	1584	-0.24626	9e-05	-2691.23
EuroTaurus	EAsianTaurus	Piedmontese02	Tibetan09	Gyumri2	875	1351	-0.21384	0.0001	-2195.34
EuroTaurus	EAsianTaurus	Piedmontese02	Tibetan09	cpc_aurochs	601	1042	-0.26841	0.00011	-2455.74
EuroTaurus	EAsianTaurus	Piedmontese02	Tibetan09	Th7	16	54	-0.54286	0.00043	-1252.41
EuroTaurus	EAsianTaurus	Piedmontese02	Tibetan09	B01	1132	1810	-0.23046	9e-05	-2705.38
EuroTaurus	EAsianTaurus	Piedmontese02	Tibetan09	B03	1070	1716	-0.23187	9e-05	-2675.39
EuroTaurus	EAsianTaurus	Piedmontese02	Tibetan09	B15	1171	1867	-0.2291	8e-05	-2758.07
EuroTaurus	EAsianTaurus	Piedmontese02	Tibetan09	B17	1349	2033	-0.20225	8e-05	-2528.77
EuroTaurus	EAsianTaurus	Piedmontese02	Tibetan09	B21	1013	1562	-0.2132	9e-05	-2338.9
EuroTaurus	EAsianTaurus	Piedmontese02	Tibetan09	B26	1026	1608	-0.22096	9e-05	-2470.99
EuroTaurus	EAsianTaurus	Piedmontese02	Tibetan09	B28	978	1524	-0.21823	9e-05	-2364.17
EuroTaurus	EAsianTaurus	Piedmontese02	Wagyu	Gyumri2	918	1055	-0.06944	0.00011	-657.001
EuroTaurus	EAsianTaurus	Piedmontese02	Wagyu	cpc_aurochs	600	802	-0.14408	0.00012	-1180.63
EuroTaurus	EAsianTaurus	Piedmontese02	Wagyu	Th7	12	36	-0.5	0.00057	-880.388
EuroTaurus	EAsianTaurus	Piedmontese02	Wagyu	B01	1188	1459	-0.10238	9e-05	-1133.34
EuroTaurus	EAsianTaurus	Piedmontese02	Wagyu	B03	1142	1333	-0.07717	9e-05	-825.967
EuroTaurus	EAsianTaurus	Piedmontese02	Wagyu	B15	1250	1465	-0.07919	9e-05	-880.942
EuroTaurus	EAsianTaurus	Piedmontese02	Wagyu	B17	1378	1546	-0.05746	9e-05	-665.66
EuroTaurus	EAsianTaurus	Piedmontese02	Wagyu	B21	1064	1238	-0.07559	0.0001	-777.412
EuroTaurus	EAsianTaurus	Piedmontese02	Wagyu	B26	1102	1270	-0.07083	0.0001	-739.181
EuroTaurus	EAsianTaurus	Piedmontese02	Wagyu	B28	992	1176	-0.08487	0.0001	-858.031
EuroTaurus	EAsianTaurus	Piedmontese02	Yanbian	Gyumri2	944	1144	-0.09579	0.0001	-918.416
EuroTaurus	EAsianTaurus	Piedmontese02	Yanbian	cpc_aurochs	611	871	-0.17544	0.00012	-1483.57
EuroTaurus	EAsianTaurus	Piedmontese02	Yanbian	Th7	17	45	-0.45161	0.00049	-928.778
EuroTaurus	EAsianTaurus	Piedmontese02	Yanbian	B01	1145	1550	-0.15028	9e-05	-1631.96
EuroTaurus	EAsianTaurus	Piedmontese02	Yanbian	B03	1090	1446	-0.14038	9e-05	-1487.44
EuroTaurus	EAsianTaurus	Piedmontese02	Yanbian	B15	1159	1589	-0.15648	9e-05	-1740.56
EuroTaurus	EAsianTaurus	Piedmontese02	Yanbian	B17	1369	1663	-0.09697	9e-05	-1102.79
EuroTaurus	EAsianTaurus	Piedmontese02	Yanbian	B21	1036	1305	-0.11491	0.0001	-1169.39
EuroTaurus	EAsianTaurus	Piedmontese02	Yanbian	B26	1028	1339	-0.13139	0.0001	-1355.97
EuroTaurus	EAsianTaurus	Piedmontese02	Yanbian	B28	971	1319	-0.15197	0.0001	-1521
EuroTaurus	EAsianTaurus	Piedmontese03	Chaidamu01	Gyumri2	954	1571	-0.24436	9e-05	-2663.75
EuroTaurus	EAsianTaurus	Piedmontese03	Chaidamu01	cpc_aurochs	663	1155	-0.27063	0.00011	-2558.93
EuroTaurus	EAsianTaurus	Piedmontese03	Chaidamu01	Th7	18	45	-0.42857	0.00062	-685.908
EuroTaurus	EAsianTaurus	Piedmontese03	Chaidamu01	B01	1221	1998	-0.24138	8e-05	-2964.11
EuroTaurus	EAsianTaurus	Piedmontese03	Chaidamu01	B03	1110	1915	-0.26612	8e-05	-3175.99
EuroTaurus	EAsianTaurus	Piedmontese03	Chaidamu01	B15	1256	2088	-0.2488	8e-05	-3141.31
EuroTaurus	EAsianTaurus	Piedmontese03	Chaidamu01	B17	1397	2290	-0.2422	8e-05	-3171.52
EuroTaurus	EAsianTaurus	Piedmontese03	Chaidamu01	B21	1078	1767	-0.24218	9e-05	-2825.75
EuroTaurus	EAsianTaurus	Piedmontese03	Chaidamu01	B26	1100	1784	-0.23717	8e-05	-2792.98
EuroTaurus	EAsianTaurus	Piedmontese03	Chaidamu01	B28	1045	1715	-0.24275	9e-05	-2750.96
EuroTaurus	EAsianTaurus	Piedmontese03	Chaidamu02	Gyumri2	947	1557	-0.24361	9e-05	-2616.77
EuroTaurus	EAsianTaurus	Piedmontese03	Chaidamu02	cpc_aurochs	666	1126	-0.2567	0.00011	-2389.13
EuroTaurus	EAsianTaurus	Piedmontese03	Chaidamu02	Th7	20	46	-0.39394	0.00061	-643.339
EuroTaurus	EAsianTaurus	Piedmontese03	Chaidamu02	B01	1193	1960	-0.24326	8e-05	-2948.49
EuroTaurus	EAsianTaurus	Piedmontese03	Chaidamu02	B03	1105	1860	-0.25464	9e-05	-2988.67
EuroTaurus	EAsianTaurus	Piedmontese03	Chaidamu02	B15	1232	2058	-0.25106	8e-05	-3160.02
EuroTaurus	EAsianTaurus	Piedmontese03	Chaidamu02	B17	1401	2256	-0.2338	8e-05	-3043.8
EuroTaurus	EAsianTaurus	Piedmontese03	Chaidamu02	B21	1061	1727	-0.23888	9e-05	-2774.46
EuroTaurus	EAsianTaurus	Piedmontese03	Chaidamu02	B26	1073	1738	-0.23657	9e-05	-2751.71
EuroTaurus	EAsianTaurus	Piedmontese03	Chaidamu02	B28	1021	1683	-0.24482	9e-05	-2737.29
EuroTaurus	EAsianTaurus	Piedmontese03	Chaidamu03	Gyumri2	906	1606	-0.27866	9e-05	-3041.01
EuroTaurus	EAsianTaurus	Piedmontese03	Chaidamu03	cpc_aurochs	642	1217	-0.30931	0.0001	-3018.11
EuroTaurus	EAsianTaurus	Piedmontese03	Chaidamu03	Th7	12	49	-0.60656	0.00052	-1160.12
EuroTaurus	EAsianTaurus	Piedmontese03	Chaidamu03	B01	1169	2101	-0.28502	8e-05	-3555.71
EuroTaurus	EAsianTaurus	Piedmontese03	Chaidamu03	B03	1077	2011	-0.30246	8e-05	-3662.77
EuroTaurus	EAsianTaurus	Piedmontese03	Chaidamu03	B15	1216	2195	-0.28701	8e-05	-3695.31
EuroTaurus	EAsianTaurus	Piedmontese03	Chaidamu03	B17	1335	2402	-0.28552	8e-05	-3772.27
EuroTaurus	EAsianTaurus	Piedmontese03	Chaidamu03	B21	1027	1840	-0.28357	9e-05	-3336.13
EuroTaurus	EAsianTaurus	Piedmontese03	Chaidamu03	B26	1060	1864	-0.27497	8e-05	-3267.98
EuroTaurus	EAsianTaurus	Piedmontese03	Chaidamu03	B28	984	1757	-0.28201	9e-05	-3188.76
EuroTaurus	EAsianTaurus	Piedmontese03	Chaidamu04	Gyumri2	908	1566	-0.26597	9e-05	-2857.08
EuroTaurus	EAsianTaurus	Piedmontese03	Chaidamu04	cpc_aurochs	641	1161	-0.28857	0.00011	-2729
EuroTaurus	EAsianTaurus	Piedmontese03	Chaidamu04	Th7	17	45	-0.45161	0.00061	-745.489
EuroTaurus	EAsianTaurus	Piedmontese03	Chaidamu04	B01	1196	2039	-0.26059	8e-05	-3206.31
EuroTaurus	EAsianTaurus	Piedmontese03	Chaidamu04	B03	1112	1953	-0.27439	8e-05	-3267.34
EuroTaurus	EAsianTaurus	Piedmontese03	Chaidamu04	B15	1244	2118	-0.25996	8e-05	-3283.91
EuroTaurus	EAsianTaurus	Piedmontese03	Chaidamu04	B17	1386	2316	-0.25122	8e-05	-3271.02
EuroTaurus	EAsianTaurus	Piedmontese03	Chaidamu04	B21	1070	1782	-0.24965	9e-05	-2897.47
EuroTaurus	EAsianTaurus	Piedmontese03	Chaidamu04	B26	1095	1797	-0.24274	9e-05	-2843.31
EuroTaurus	EAsianTaurus	Piedmontese03	Chaidamu04	B28	1008	1697	-0.25471	9e-05	-2820.5
EuroTaurus	EAsianTaurus	Piedmontese03	Chaidamu05	Gyumri2	944	1610	-0.26077	9e-05	-2864.26
EuroTaurus	EAsianTaurus	Piedmontese03	Chaidamu05	cpc_aurochs	648	1201	-0.29908	0.0001	-2943.71
EuroTaurus	EAsianTaurus	Piedmontese03	Chaidamu05	Th7	19	46	-0.41538	0.00057	-732.642
EuroTaurus	EAsianTaurus	Piedmontese03	Chaidamu05	B01	1195	2065	-0.26687	8e-05	-3308.97
EuroTaurus	EAsianTaurus	Piedmontese03	Chaidamu05	B03	1105	1982	-0.28409	8e-05	-3436.63
EuroTaurus	EAsianTaurus	Piedmontese03	Chaidamu05	B15	1240	2144	-0.26714	8e-05	-3397.21
EuroTaurus	EAsianTaurus	Piedmontese03	Chaidamu05	B17	1369	2365	-0.26674	8e-05	-3552.14
EuroTaurus	EAsianTaurus	Piedmontese03	Chaidamu05	B21	1066	1836	-0.26533	8e-05	-3128.6
EuroTaurus	EAsianTaurus	Piedmontese03	Chaidamu05	B26	1092	1837	-0.25435	8e-05	-3013.1
EuroTaurus	EAsianTaurus	Piedmontese03	Chaidamu05	B28	1007	1763	-0.27292	9e-05	-3116.31
EuroTaurus	EAsianTaurus	Piedmontese03	Hanwoo01	Gyumri2	933	1083	-0.0744	0.0001	-709.714
EuroTaurus	EAsianTaurus	Piedmontese03	Hanwoo01	cpc_aurochs	646	829	-0.12407	0.00012	-1039.63
EuroTaurus	EAsianTaurus	Piedmontese03	Hanwoo01	Th7	17	33	-0.32	0.0007	-458.226
EuroTaurus	EAsianTaurus	Piedmontese03	Hanwoo01	B01	1195	1461	-0.10015	9e-05	-1103.83
EuroTaurus	EAsianTaurus	Piedmontese03	Hanwoo01	B03	1124	1397	-0.10829	9e-05	-1154.97
EuroTaurus	EAsianTaurus	Piedmontese03	Hanwoo01	B15	1219	1529	-0.11281	9e-05	-1272.76
EuroTaurus	EAsianTaurus	Piedmontese03	Hanwoo01	B17	1403	1625	-0.07332	9e-05	-854.34
EuroTaurus	EAsianTaurus	Piedmontese03	Hanwoo01	B21	1053	1284	-0.09884	0.0001	-1030.72
EuroTaurus	EAsianTaurus	Piedmontese03	Hanwoo01	B26	1069	1304	-0.09903	0.0001	-1037.36
EuroTaurus	EAsianTaurus	Piedmontese03	Hanwoo01	B28	984	1216	-0.10545	0.0001	-1055.91
EuroTaurus	EAsianTaurus	Piedmontese03	Hanwoo02	Gyumri2	986	1118	-0.06274	0.0001	-609.067
