## Supplemental Tables for "Ancient Mongolian aurochs genomes reveal sustained introgression and management in East Asia" (part 3 of 3)

### Sheet: TableS7 (continued)
Table S6. D Statistics
EuroTaurus	EAsianTaurus	Piedmontese03	Hanwoo02	cpc_aurochs	649	810	-0.11035	0.00012	-924.641
EuroTaurus	EAsianTaurus	Piedmontese03	Hanwoo02	Th7	18	39	-0.36842	0.00061	-604.789
EuroTaurus	EAsianTaurus	Piedmontese03	Hanwoo02	B01	1167	1505	-0.1265	9e-05	-1391.84
EuroTaurus	EAsianTaurus	Piedmontese03	Hanwoo02	B03	1085	1434	-0.13855	9e-05	-1464.13
EuroTaurus	EAsianTaurus	Piedmontese03	Hanwoo02	B15	1204	1547	-0.12468	9e-05	-1403.82
EuroTaurus	EAsianTaurus	Piedmontese03	Hanwoo02	B17	1397	1665	-0.08752	9e-05	-1014.68
EuroTaurus	EAsianTaurus	Piedmontese03	Hanwoo02	B21	1042	1310	-0.11395	0.0001	-1185.98
EuroTaurus	EAsianTaurus	Piedmontese03	Hanwoo02	B26	1041	1316	-0.11667	0.0001	-1218.27
EuroTaurus	EAsianTaurus	Piedmontese03	Hanwoo02	B28	993	1241	-0.11101	0.0001	-1108.42
EuroTaurus	EAsianTaurus	Piedmontese03	Hanwoo03	Gyumri2	981	1018	-0.01851	0.00011	-175.523
EuroTaurus	EAsianTaurus	Piedmontese03	Hanwoo03	cpc_aurochs	652	801	-0.10255	0.00012	-847.946
EuroTaurus	EAsianTaurus	Piedmontese03	Hanwoo03	Th7	19	36	-0.30909	0.0006	-512.866
EuroTaurus	EAsianTaurus	Piedmontese03	Hanwoo03	B01	1227	1437	-0.07883	9e-05	-854.862
EuroTaurus	EAsianTaurus	Piedmontese03	Hanwoo03	B03	1125	1361	-0.09493	0.0001	-991.238
EuroTaurus	EAsianTaurus	Piedmontese03	Hanwoo03	B15	1239	1501	-0.09562	9e-05	-1064.5
EuroTaurus	EAsianTaurus	Piedmontese03	Hanwoo03	B17	1412	1595	-0.06086	9e-05	-699.711
EuroTaurus	EAsianTaurus	Piedmontese03	Hanwoo03	B21	1073	1212	-0.06083	0.0001	-623.303
EuroTaurus	EAsianTaurus	Piedmontese03	Hanwoo03	B26	1061	1284	-0.0951	0.0001	-983.28
EuroTaurus	EAsianTaurus	Piedmontese03	Hanwoo03	B28	1015	1235	-0.09778	0.0001	-978.265
EuroTaurus	EAsianTaurus	Piedmontese03	Hanwoo05	Gyumri2	995	1077	-0.03958	0.0001	-386.334
EuroTaurus	EAsianTaurus	Piedmontese03	Hanwoo05	cpc_aurochs	671	780	-0.07512	0.00012	-622.818
EuroTaurus	EAsianTaurus	Piedmontese03	Hanwoo05	Th7	18	33	-0.29412	0.00062	-472.271
EuroTaurus	EAsianTaurus	Piedmontese03	Hanwoo05	B01	1247	1528	-0.10126	9e-05	-1126.2
EuroTaurus	EAsianTaurus	Piedmontese03	Hanwoo05	B03	1128	1445	-0.1232	9e-05	-1311.82
EuroTaurus	EAsianTaurus	Piedmontese03	Hanwoo05	B15	1262	1592	-0.11563	9e-05	-1317.42
EuroTaurus	EAsianTaurus	Piedmontese03	Hanwoo05	B17	1448	1660	-0.06821	9e-05	-802.213
EuroTaurus	EAsianTaurus	Piedmontese03	Hanwoo05	B21	1096	1325	-0.09459	9e-05	-996.704
EuroTaurus	EAsianTaurus	Piedmontese03	Hanwoo05	B26	1101	1353	-0.10269	9e-05	-1085.28
EuroTaurus	EAsianTaurus	Piedmontese03	Hanwoo05	B28	1052	1238	-0.08122	0.0001	-823.143
EuroTaurus	EAsianTaurus	Piedmontese03	Hanwoo06	Gyumri2	969	1082	-0.0551	0.0001	-535.984
EuroTaurus	EAsianTaurus	Piedmontese03	Hanwoo06	cpc_aurochs	634	813	-0.1237	0.00012	-1038.56
EuroTaurus	EAsianTaurus	Piedmontese03	Hanwoo06	Th7	20	35	-0.27273	0.00057	-477.483
EuroTaurus	EAsianTaurus	Piedmontese03	Hanwoo06	B01	1202	1476	-0.10232	9e-05	-1124.36
EuroTaurus	EAsianTaurus	Piedmontese03	Hanwoo06	B03	1103	1423	-0.12668	9e-05	-1360.04
EuroTaurus	EAsianTaurus	Piedmontese03	Hanwoo06	B15	1234	1549	-0.11319	9e-05	-1284.21
EuroTaurus	EAsianTaurus	Piedmontese03	Hanwoo06	B17	1414	1654	-0.07823	8e-05	-925.217
EuroTaurus	EAsianTaurus	Piedmontese03	Hanwoo06	B21	1044	1300	-0.10922	0.0001	-1141.89
EuroTaurus	EAsianTaurus	Piedmontese03	Hanwoo06	B26	1082	1310	-0.09532	0.0001	-998.691
EuroTaurus	EAsianTaurus	Piedmontese03	Hanwoo06	B28	1017	1243	-0.1	0.0001	-1013.8
EuroTaurus	EAsianTaurus	Piedmontese03	Hanwoo07	Gyumri2	952	1073	-0.05975	0.0001	-574.519
EuroTaurus	EAsianTaurus	Piedmontese03	Hanwoo07	cpc_aurochs	660	815	-0.10508	0.00012	-885.61
EuroTaurus	EAsianTaurus	Piedmontese03	Hanwoo07	Th7	22	31	-0.16981	0.00062	-272.031
EuroTaurus	EAsianTaurus	Piedmontese03	Hanwoo07	B01	1202	1491	-0.10732	9e-05	-1189.49
EuroTaurus	EAsianTaurus	Piedmontese03	Hanwoo07	B03	1108	1422	-0.12411	9e-05	-1331.14
EuroTaurus	EAsianTaurus	Piedmontese03	Hanwoo07	B15	1213	1515	-0.1107	9e-05	-1244.2
EuroTaurus	EAsianTaurus	Piedmontese03	Hanwoo07	B17	1432	1657	-0.07284	8e-05	-861.538
EuroTaurus	EAsianTaurus	Piedmontese03	Hanwoo07	B21	1058	1272	-0.09185	0.0001	-954.65
EuroTaurus	EAsianTaurus	Piedmontese03	Hanwoo07	B26	1081	1279	-0.0839	0.0001	-876.496
EuroTaurus	EAsianTaurus	Piedmontese03	Hanwoo07	B28	992	1231	-0.10751	0.0001	-1081.63
EuroTaurus	EAsianTaurus	Piedmontese03	Hanwoo08	Gyumri2	961	1069	-0.0532	0.0001	-511.447
EuroTaurus	EAsianTaurus	Piedmontese03	Hanwoo08	cpc_aurochs	654	828	-0.11741	0.00012	-985.095
EuroTaurus	EAsianTaurus	Piedmontese03	Hanwoo08	Th7	18	31	-0.26531	0.00066	-400.293
EuroTaurus	EAsianTaurus	Piedmontese03	Hanwoo08	B01	1257	1509	-0.09111	9e-05	-1015.1
EuroTaurus	EAsianTaurus	Piedmontese03	Hanwoo08	B03	1147	1429	-0.10947	9e-05	-1176.09
EuroTaurus	EAsianTaurus	Piedmontese03	Hanwoo08	B15	1286	1553	-0.09405	9e-05	-1080.36
EuroTaurus	EAsianTaurus	Piedmontese03	Hanwoo08	B17	1452	1661	-0.06714	8e-05	-797.479
EuroTaurus	EAsianTaurus	Piedmontese03	Hanwoo08	B21	1089	1297	-0.08718	9e-05	-921.16
EuroTaurus	EAsianTaurus	Piedmontese03	Hanwoo08	B26	1136	1326	-0.07717	9e-05	-829.829
EuroTaurus	EAsianTaurus	Piedmontese03	Hanwoo08	B28	1059	1256	-0.0851	0.0001	-875.327
EuroTaurus	EAsianTaurus	Piedmontese03	Hanwoo09	Gyumri2	928	1049	-0.0612	0.00011	-577.731
EuroTaurus	EAsianTaurus	Piedmontese03	Hanwoo09	cpc_aurochs	619	780	-0.11508	0.00012	-942.568
EuroTaurus	EAsianTaurus	Piedmontese03	Hanwoo09	Th7	22	35	-0.22807	0.00056	-409.973
EuroTaurus	EAsianTaurus	Piedmontese03	Hanwoo09	B01	1191	1402	-0.08137	9e-05	-871.046
EuroTaurus	EAsianTaurus	Piedmontese03	Hanwoo09	B03	1094	1364	-0.10985	0.0001	-1141.79
EuroTaurus	EAsianTaurus	Piedmontese03	Hanwoo09	B15	1207	1459	-0.09452	9e-05	-1042.37
EuroTaurus	EAsianTaurus	Piedmontese03	Hanwoo09	B17	1401	1587	-0.06225	9e-05	-717.007
EuroTaurus	EAsianTaurus	Piedmontese03	Hanwoo09	B21	1035	1232	-0.0869	0.0001	-881.232
EuroTaurus	EAsianTaurus	Piedmontese03	Hanwoo09	B26	1065	1230	-0.0719	0.0001	-736.651
EuroTaurus	EAsianTaurus	Piedmontese03	Hanwoo09	B28	979	1204	-0.10307	0.0001	-1014.75
EuroTaurus	EAsianTaurus	Piedmontese03	Hanwoo10	Gyumri2	935	1088	-0.07563	0.00011	-711.492
EuroTaurus	EAsianTaurus	Piedmontese03	Hanwoo10	cpc_aurochs	637	821	-0.1262	0.00012	-1044.45
EuroTaurus	EAsianTaurus	Piedmontese03	Hanwoo10	Th7	19	34	-0.28302	0.00069	-407.762
EuroTaurus	EAsianTaurus	Piedmontese03	Hanwoo10	B01	1221	1481	-0.09623	9e-05	-1060.48
EuroTaurus	EAsianTaurus	Piedmontese03	Hanwoo10	B03	1133	1394	-0.10328	9e-05	-1101.62
EuroTaurus	EAsianTaurus	Piedmontese03	Hanwoo10	B15	1258	1540	-0.10079	9e-05	-1149.46
EuroTaurus	EAsianTaurus	Piedmontese03	Hanwoo10	B17	1434	1626	-0.06275	8e-05	-741.398
EuroTaurus	EAsianTaurus	Piedmontese03	Hanwoo10	B21	1074	1290	-0.09137	9e-05	-963.109
EuroTaurus	EAsianTaurus	Piedmontese03	Hanwoo10	B26	1096	1302	-0.0859	9e-05	-908.708
EuroTaurus	EAsianTaurus	Piedmontese03	Hanwoo10	B28	1046	1229	-0.08044	0.0001	-822.255
EuroTaurus	EAsianTaurus	Piedmontese03	Hanwoo11	Gyumri2	975	1031	-0.02792	0.00011	-264.964
EuroTaurus	EAsianTaurus	Piedmontese03	Hanwoo11	cpc_aurochs	661	805	-0.09823	0.00012	-825.159
EuroTaurus	EAsianTaurus	Piedmontese03	Hanwoo11	Th7	23	25	-0.04167	0.00063	-65.8747
EuroTaurus	EAsianTaurus	Piedmontese03	Hanwoo11	B01	1230	1429	-0.07484	9e-05	-817.373
EuroTaurus	EAsianTaurus	Piedmontese03	Hanwoo11	B03	1152	1385	-0.09184	9e-05	-969.507
EuroTaurus	EAsianTaurus	Piedmontese03	Hanwoo11	B15	1280	1500	-0.07914	9e-05	-894.87
EuroTaurus	EAsianTaurus	Piedmontese03	Hanwoo11	B17	1446	1626	-0.05859	9e-05	-686.649
EuroTaurus	EAsianTaurus	Piedmontese03	Hanwoo11	B21	1098	1254	-0.06633	0.0001	-691.133
EuroTaurus	EAsianTaurus	Piedmontese03	Hanwoo11	B26	1129	1284	-0.06424	9e-05	-677.508
EuroTaurus	EAsianTaurus	Piedmontese03	Hanwoo11	B28	1058	1195	-0.06081	0.0001	-606.057
EuroTaurus	EAsianTaurus	Piedmontese03	Hanwoo12	Gyumri2	940	1067	-0.06328	0.0001	-607.405
EuroTaurus	EAsianTaurus	Piedmontese03	Hanwoo12	cpc_aurochs	644	801	-0.10865	0.00012	-897.94
EuroTaurus	EAsianTaurus	Piedmontese03	Hanwoo12	Th7	23	27	-0.08	0.00069	-116.567
EuroTaurus	EAsianTaurus	Piedmontese03	Hanwoo12	B01	1231	1438	-0.07756	9e-05	-851.953
EuroTaurus	EAsianTaurus	Piedmontese03	Hanwoo12	B03	1123	1375	-0.10088	9e-05	-1066.62
EuroTaurus	EAsianTaurus	Piedmontese03	Hanwoo12	B15	1259	1517	-0.09294	9e-05	-1048.64
EuroTaurus	EAsianTaurus	Piedmontese03	Hanwoo12	B17	1409	1626	-0.0715	9e-05	-831.863
EuroTaurus	EAsianTaurus	Piedmontese03	Hanwoo12	B21	1066	1271	-0.08772	0.0001	-911.867
EuroTaurus	EAsianTaurus	Piedmontese03	Hanwoo12	B26	1095	1293	-0.08291	0.0001	-864.31
EuroTaurus	EAsianTaurus	Piedmontese03	Hanwoo12	B28	1023	1194	-0.07713	0.0001	-768.229
EuroTaurus	EAsianTaurus	Piedmontese03	Hanwoo14	Gyumri2	947	1070	-0.06098	0.0001	-592.906
EuroTaurus	EAsianTaurus	Piedmontese03	Hanwoo14	cpc_aurochs	643	826	-0.12457	0.00012	-1038.1
EuroTaurus	EAsianTaurus	Piedmontese03	Hanwoo14	Th7	16	26	-0.2381	0.00074	-319.595
EuroTaurus	EAsianTaurus	Piedmontese03	Hanwoo14	B01	1192	1500	-0.11441	9e-05	-1260.94
EuroTaurus	EAsianTaurus	Piedmontese03	Hanwoo14	B03	1113	1436	-0.12672	9e-05	-1367.29
EuroTaurus	EAsianTaurus	Piedmontese03	Hanwoo14	B15	1240	1572	-0.11807	9e-05	-1341.07
EuroTaurus	EAsianTaurus	Piedmontese03	Hanwoo14	B17	1409	1644	-0.07697	8e-05	-907.327
EuroTaurus	EAsianTaurus	Piedmontese03	Hanwoo14	B21	1067	1327	-0.1086	9e-05	-1146.94
EuroTaurus	EAsianTaurus	Piedmontese03	Hanwoo14	B26	1103	1301	-0.08236	9e-05	-870.134
EuroTaurus	EAsianTaurus	Piedmontese03	Hanwoo14	B28	1013	1261	-0.10906	0.0001	-1110.54
EuroTaurus	EAsianTaurus	Piedmontese03	Hanwoo15	Gyumri2	981	1091	-0.05309	0.0001	-509.297
EuroTaurus	EAsianTaurus	Piedmontese03	Hanwoo15	cpc_aurochs	654	784	-0.0904	0.00012	-745.811
EuroTaurus	EAsianTaurus	Piedmontese03	Hanwoo15	Th7	20	32	-0.23077	0.00066	-348.452
EuroTaurus	EAsianTaurus	Piedmontese03	Hanwoo15	B01	1195	1466	-0.10184	9e-05	-1109.07
EuroTaurus	EAsianTaurus	Piedmontese03	Hanwoo15	B03	1094	1394	-0.12058	0.0001	-1268.8
EuroTaurus	EAsianTaurus	Piedmontese03	Hanwoo15	B15	1226	1533	-0.11127	9e-05	-1254.37
EuroTaurus	EAsianTaurus	Piedmontese03	Hanwoo15	B17	1438	1629	-0.06228	9e-05	-721.418
EuroTaurus	EAsianTaurus	Piedmontese03	Hanwoo15	B21	1075	1272	-0.08394	0.0001	-877.075
EuroTaurus	EAsianTaurus	Piedmontese03	Hanwoo15	B26	1076	1319	-0.10146	9e-05	-1069.06
EuroTaurus	EAsianTaurus	Piedmontese03	Hanwoo15	B28	1037	1223	-0.0823	0.0001	-823.219
EuroTaurus	EAsianTaurus	Piedmontese03	Hanwoo16	Gyumri2	1001	1075	-0.03565	0.0001	-340.351
EuroTaurus	EAsianTaurus	Piedmontese03	Hanwoo16	cpc_aurochs	643	781	-0.09691	0.00012	-785.234
EuroTaurus	EAsianTaurus	Piedmontese03	Hanwoo16	Th7	23	26	-0.06122	0.00082	-74.9909
EuroTaurus	EAsianTaurus	Piedmontese03	Hanwoo16	B01	1232	1494	-0.09611	9e-05	-1039.73
EuroTaurus	EAsianTaurus	Piedmontese03	Hanwoo16	B03	1148	1421	-0.10627	0.0001	-1108.2
EuroTaurus	EAsianTaurus	Piedmontese03	Hanwoo16	B15	1251	1551	-0.10707	9e-05	-1192.59
EuroTaurus	EAsianTaurus	Piedmontese03	Hanwoo16	B17	1450	1635	-0.05997	9e-05	-685.745
EuroTaurus	EAsianTaurus	Piedmontese03	Hanwoo16	B21	1093	1280	-0.0788	0.0001	-812.425
EuroTaurus	EAsianTaurus	Piedmontese03	Hanwoo16	B26	1093	1298	-0.08574	0.0001	-886.338
EuroTaurus	EAsianTaurus	Piedmontese03	Hanwoo16	B28	1048	1250	-0.0879	0.0001	-877.204
EuroTaurus	EAsianTaurus	Piedmontese03	Hanwoo17	Gyumri2	956	1126	-0.08165	0.0001	-788.447
EuroTaurus	EAsianTaurus	Piedmontese03	Hanwoo17	cpc_aurochs	673	847	-0.11447	0.00012	-967.223
EuroTaurus	EAsianTaurus	Piedmontese03	Hanwoo17	Th7	20	28	-0.16667	0.00072	-232.117
EuroTaurus	EAsianTaurus	Piedmontese03	Hanwoo17	B01	1205	1541	-0.12236	9e-05	-1348.42
EuroTaurus	EAsianTaurus	Piedmontese03	Hanwoo17	B03	1114	1470	-0.13777	9e-05	-1479.3
EuroTaurus	EAsianTaurus	Piedmontese03	Hanwoo17	B15	1249	1576	-0.11575	9e-05	-1321.62
EuroTaurus	EAsianTaurus	Piedmontese03	Hanwoo17	B17	1414	1695	-0.09038	8e-05	-1070.27
EuroTaurus	EAsianTaurus	Piedmontese03	Hanwoo17	B21	1083	1331	-0.10273	9e-05	-1087.15
EuroTaurus	EAsianTaurus	Piedmontese03	Hanwoo17	B26	1090	1355	-0.10838	9e-05	-1151.91
EuroTaurus	EAsianTaurus	Piedmontese03	Hanwoo17	B28	1036	1278	-0.10458	0.0001	-1063.41
EuroTaurus	EAsianTaurus	Piedmontese03	Hanwoo18	Gyumri2	960	1090	-0.06341	0.0001	-614.758
EuroTaurus	EAsianTaurus	Piedmontese03	Hanwoo18	cpc_aurochs	654	809	-0.10595	0.00012	-886.466
EuroTaurus	EAsianTaurus	Piedmontese03	Hanwoo18	Th7	16	28	-0.27273	0.00065	-419.685
EuroTaurus	EAsianTaurus	Piedmontese03	Hanwoo18	B01	1200	1486	-0.10648	9e-05	-1163.58
EuroTaurus	EAsianTaurus	Piedmontese03	Hanwoo18	B03	1098	1401	-0.12125	0.0001	-1271.77
EuroTaurus	EAsianTaurus	Piedmontese03	Hanwoo18	B15	1233	1548	-0.11327	9e-05	-1273.27
EuroTaurus	EAsianTaurus	Piedmontese03	Hanwoo18	B17	1432	1667	-0.07583	8e-05	-896.262
EuroTaurus	EAsianTaurus	Piedmontese03	Hanwoo18	B21	1073	1290	-0.09183	0.0001	-964.375
EuroTaurus	EAsianTaurus	Piedmontese03	Hanwoo18	B26	1088	1305	-0.09068	0.0001	-951.072
EuroTaurus	EAsianTaurus	Piedmontese03	Hanwoo18	B28	991	1203	-0.09663	0.0001	-952.152
EuroTaurus	EAsianTaurus	Piedmontese03	Kuchinoshima	Gyumri2	960	935	0.01319	0.00011	120.682
EuroTaurus	EAsianTaurus	Piedmontese03	Kuchinoshima	cpc_aurochs	647	749	-0.07307	0.00013	-576.541
EuroTaurus	EAsianTaurus	Piedmontese03	Kuchinoshima	Th7	35	18	0.32075	0.00081	394.206
EuroTaurus	EAsianTaurus	Piedmontese03	Kuchinoshima	B01	1175	1324	-0.05962	0.0001	-624.979
EuroTaurus	EAsianTaurus	Piedmontese03	Kuchinoshima	B03	1079	1261	-0.07778	0.0001	-793.686
EuroTaurus	EAsianTaurus	Piedmontese03	Kuchinoshima	B15	1213	1387	-0.06692	9e-05	-720.19
EuroTaurus	EAsianTaurus	Piedmontese03	Kuchinoshima	B17	1382	1470	-0.03086	9e-05	-349.175
EuroTaurus	EAsianTaurus	Piedmontese03	Kuchinoshima	B21	1019	1143	-0.05735	0.0001	-568.757
EuroTaurus	EAsianTaurus	Piedmontese03	Kuchinoshima	B26	1066	1176	-0.04906	0.0001	-491.689
EuroTaurus	EAsianTaurus	Piedmontese03	Kuchinoshima	B28	983	1119	-0.0647	0.0001	-626.532
EuroTaurus	EAsianTaurus	Piedmontese03	Mishima01	Gyumri2	1015	1029	-0.00685	0.0001	-66.2351
EuroTaurus	EAsianTaurus	Piedmontese03	Mishima01	cpc_aurochs	669	780	-0.0766	0.00012	-626.449
EuroTaurus	EAsianTaurus	Piedmontese03	Mishima01	Th7	26	18	0.18182	0.00088	207.177
EuroTaurus	EAsianTaurus	Piedmontese03	Mishima01	B01	1268	1424	-0.05795	9e-05	-636.667
EuroTaurus	EAsianTaurus	Piedmontese03	Mishima01	B03	1171	1333	-0.0647	9e-05	-685.632
EuroTaurus	EAsianTaurus	Piedmontese03	Mishima01	B15	1286	1495	-0.07515	9e-05	-842.416
EuroTaurus	EAsianTaurus	Piedmontese03	Mishima01	B17	1519	1561	-0.01364	8e-05	-161.821
EuroTaurus	EAsianTaurus	Piedmontese03	Mishima01	B21	1123	1259	-0.05709	0.0001	-594.293
EuroTaurus	EAsianTaurus	Piedmontese03	Mishima01	B26	1140	1290	-0.06173	0.0001	-649.102
EuroTaurus	EAsianTaurus	Piedmontese03	Mishima01	B28	1095	1185	-0.03947	0.0001	-403.041
EuroTaurus	EAsianTaurus	Piedmontese03	Mishima02	Gyumri2	1032	1024	0.00389	0.0001	37.6659
EuroTaurus	EAsianTaurus	Piedmontese03	Mishima02	cpc_aurochs	660	798	-0.09465	0.00012	-782.943
EuroTaurus	EAsianTaurus	Piedmontese03	Mishima02	Th7	23	23	0	0.00081	0
EuroTaurus	EAsianTaurus	Piedmontese03	Mishima02	B01	1292	1428	-0.05	9e-05	-554.602
EuroTaurus	EAsianTaurus	Piedmontese03	Mishima02	B03	1190	1347	-0.06188	9e-05	-665.411
EuroTaurus	EAsianTaurus	Piedmontese03	Mishima02	B15	1309	1492	-0.06533	9e-05	-731.298
EuroTaurus	EAsianTaurus	Piedmontese03	Mishima02	B17	1524	1552	-0.0091	8e-05	-108.08
EuroTaurus	EAsianTaurus	Piedmontese03	Mishima02	B21	1134	1253	-0.04985	0.0001	-518.027
EuroTaurus	EAsianTaurus	Piedmontese03	Mishima02	B26	1148	1283	-0.05553	9e-05	-585.038
EuroTaurus	EAsianTaurus	Piedmontese03	Mishima02	B28	1100	1177	-0.03382	0.0001	-345.321
EuroTaurus	EAsianTaurus	Piedmontese03	Mishima03	Gyumri2	998	960	0.01941	0.00011	184.079
EuroTaurus	EAsianTaurus	Piedmontese03	Mishima03	cpc_aurochs	630	769	-0.09936	0.00012	-805.907
EuroTaurus	EAsianTaurus	Piedmontese03	Mishima03	Th7	26	21	0.10638	0.00083	127.774
EuroTaurus	EAsianTaurus	Piedmontese03	Mishima03	B01	1185	1327	-0.05653	9e-05	-600.13
EuroTaurus	EAsianTaurus	Piedmontese03	Mishima03	B03	1091	1263	-0.07307	0.0001	-750.43
EuroTaurus	EAsianTaurus	Piedmontese03	Mishima03	B15	1215	1403	-0.07181	9e-05	-780.002
EuroTaurus	EAsianTaurus	Piedmontese03	Mishima03	B17	1428	1474	-0.01585	9e-05	-181.511
EuroTaurus	EAsianTaurus	Piedmontese03	Mishima03	B21	1050	1163	-0.05106	0.0001	-511.688
EuroTaurus	EAsianTaurus	Piedmontese03	Mishima03	B26	1045	1209	-0.07276	0.0001	-737.006
EuroTaurus	EAsianTaurus	Piedmontese03	Mishima03	B28	1044	1102	-0.02703	0.0001	-266.483
EuroTaurus	EAsianTaurus	Piedmontese03	Mishima04	Gyumri2	999	1020	-0.0104	0.0001	-100.378
EuroTaurus	EAsianTaurus	Piedmontese03	Mishima04	cpc_aurochs	651	782	-0.09142	0.00012	-749.181
EuroTaurus	EAsianTaurus	Piedmontese03	Mishima04	Th7	22	20	0.04762	0.00091	52.5686
EuroTaurus	EAsianTaurus	Piedmontese03	Mishima04	B01	1253	1386	-0.0504	9e-05	-551.109
EuroTaurus	EAsianTaurus	Piedmontese03	Mishima04	B03	1157	1307	-0.06088	9e-05	-645.211
EuroTaurus	EAsianTaurus	Piedmontese03	Mishima04	B15	1280	1469	-0.06875	9e-05	-772.801
EuroTaurus	EAsianTaurus	Piedmontese03	Mishima04	B17	1484	1539	-0.01819	8e-05	-215.305
EuroTaurus	EAsianTaurus	Piedmontese03	Mishima04	B21	1097	1236	-0.05958	0.0001	-619.045
EuroTaurus	EAsianTaurus	Piedmontese03	Mishima04	B26	1122	1271	-0.06226	0.0001	-653.886
EuroTaurus	EAsianTaurus	Piedmontese03	Mishima04	B28	1080	1168	-0.03915	0.0001	-397.368
EuroTaurus	EAsianTaurus	Piedmontese03	Mishima05	Gyumri2	1006	998	0.00399	0.0001	38.0378
EuroTaurus	EAsianTaurus	Piedmontese03	Mishima05	cpc_aurochs	666	785	-0.08201	0.00012	-673.577
EuroTaurus	EAsianTaurus	Piedmontese03	Mishima05	Th7	24	23	0.02128	0.00088	24.1455
EuroTaurus	EAsianTaurus	Piedmontese03	Mishima05	B01	1254	1403	-0.05608	9e-05	-612.973
EuroTaurus	EAsianTaurus	Piedmontese03	Mishima05	B03	1171	1319	-0.05944	9e-05	-630.837
EuroTaurus	EAsianTaurus	Piedmontese03	Mishima05	B15	1270	1458	-0.06891	9e-05	-765.093
EuroTaurus	EAsianTaurus	Piedmontese03	Mishima05	B17	1494	1544	-0.01646	8e-05	-193.673
EuroTaurus	EAsianTaurus	Piedmontese03	Mishima05	B21	1118	1225	-0.04567	0.0001	-471.543
EuroTaurus	EAsianTaurus	Piedmontese03	Mishima05	B26	1105	1253	-0.06277	0.0001	-651.127
EuroTaurus	EAsianTaurus	Piedmontese03	Mishima05	B28	1087	1164	-0.03421	0.0001	-348.364
EuroTaurus	EAsianTaurus	Piedmontese03	Mishima06	Gyumri2	1012	1032	-0.00978	0.0001	-94.3651
EuroTaurus	EAsianTaurus	Piedmontese03	Mishima06	cpc_aurochs	662	795	-0.09128	0.00012	-753.282
EuroTaurus	EAsianTaurus	Piedmontese03	Mishima06	Th7	28	23	0.09804	0.00083	118.238
EuroTaurus	EAsianTaurus	Piedmontese03	Mishima06	B01	1295	1421	-0.04639	9e-05	-513.773
EuroTaurus	EAsianTaurus	Piedmontese03	Mishima06	B03	1188	1341	-0.0605	9e-05	-644.775
EuroTaurus	EAsianTaurus	Piedmontese03	Mishima06	B15	1313	1503	-0.06747	9e-05	-761.856
EuroTaurus	EAsianTaurus	Piedmontese03	Mishima06	B17	1518	1569	-0.01652	8e-05	-197.112
EuroTaurus	EAsianTaurus	Piedmontese03	Mishima06	B21	1137	1264	-0.05289	0.0001	-554.181
EuroTaurus	EAsianTaurus	Piedmontese03	Mishima06	B26	1157	1299	-0.05782	9e-05	-614.629
EuroTaurus	EAsianTaurus	Piedmontese03	Mishima06	B28	1105	1184	-0.03451	0.0001	-351.47
EuroTaurus	EAsianTaurus	Piedmontese03	Mishima07	Gyumri2	1006	966	0.02028	0.00011	192.296
EuroTaurus	EAsianTaurus	Piedmontese03	Mishima07	cpc_aurochs	665	775	-0.07639	0.00012	-619.358
EuroTaurus	EAsianTaurus	Piedmontese03	Mishima07	Th7	25	21	0.08696	0.00094	92.692
EuroTaurus	EAsianTaurus	Piedmontese03	Mishima07	B01	1232	1333	-0.03938	9e-05	-422.156
EuroTaurus	EAsianTaurus	Piedmontese03	Mishima07	B03	1138	1247	-0.0457	0.0001	-470.899
EuroTaurus	EAsianTaurus	Piedmontese03	Mishima07	B15	1254	1411	-0.05891	9e-05	-643.292
EuroTaurus	EAsianTaurus	Piedmontese03	Mishima07	B17	1468	1473	-0.0017	9e-05	-19.6487
EuroTaurus	EAsianTaurus	Piedmontese03	Mishima07	B21	1081	1172	-0.04039	0.0001	-406.837
EuroTaurus	EAsianTaurus	Piedmontese03	Mishima07	B26	1094	1193	-0.04329	0.0001	-440.53
EuroTaurus	EAsianTaurus	Piedmontese03	Mishima07	B28	1056	1104	-0.02222	0.0001	-220.231
EuroTaurus	EAsianTaurus	Piedmontese03	Tibetan01	Gyumri2	932	1510	-0.23669	9e-05	-2537.37
EuroTaurus	EAsianTaurus	Piedmontese03	Tibetan01	cpc_aurochs	611	1084	-0.27906	0.00011	-2578.19
EuroTaurus	EAsianTaurus	Piedmontese03	Tibetan01	Th7	18	32	-0.28	0.00065	-432.129
EuroTaurus	EAsianTaurus	Piedmontese03	Tibetan01	B01	1170	1924	-0.2437	8e-05	-2915.34
EuroTaurus	EAsianTaurus	Piedmontese03	Tibetan01	B03	1072	1811	-0.25633	9e-05	-2980.72
EuroTaurus	EAsianTaurus	Piedmontese03	Tibetan01	B15	1202	2003	-0.24992	8e-05	-3072.72
EuroTaurus	EAsianTaurus	Piedmontese03	Tibetan01	B17	1411	2176	-0.21327	8e-05	-2720.29
EuroTaurus	EAsianTaurus	Piedmontese03	Tibetan01	B21	1014	1694	-0.25111	9e-05	-2862.82
EuroTaurus	EAsianTaurus	Piedmontese03	Tibetan01	B26	1052	1718	-0.24043	9e-05	-2756.82
EuroTaurus	EAsianTaurus	Piedmontese03	Tibetan01	B28	987	1592	-0.23459	9e-05	-2545.18
EuroTaurus	EAsianTaurus	Piedmontese03	Tibetan02	Gyumri2	910	1356	-0.19682	0.0001	-2010.83
EuroTaurus	EAsianTaurus	Piedmontese03	Tibetan02	cpc_aurochs	598	1019	-0.26036	0.00011	-2343.25
EuroTaurus	EAsianTaurus	Piedmontese03	Tibetan02	Th7	17	37	-0.37037	0.0006	-620.851
EuroTaurus	EAsianTaurus	Piedmontese03	Tibetan02	B01	1154	1810	-0.22132	8e-05	-2613.87
EuroTaurus	EAsianTaurus	Piedmontese03	Tibetan02	B03	1053	1747	-0.24786	9e-05	-2855.92
EuroTaurus	EAsianTaurus	Piedmontese03	Tibetan02	B15	1166	1891	-0.23716	8e-05	-2871.04
EuroTaurus	EAsianTaurus	Piedmontese03	Tibetan02	B17	1353	2037	-0.20177	8e-05	-2532.38
EuroTaurus	EAsianTaurus	Piedmontese03	Tibetan02	B21	1020	1606	-0.22315	9e-05	-2500.53
EuroTaurus	EAsianTaurus	Piedmontese03	Tibetan02	B26	1016	1619	-0.22884	9e-05	-2583.83
EuroTaurus	EAsianTaurus	Piedmontese03	Tibetan02	B28	953	1524	-0.23052	9e-05	-2474.77
EuroTaurus	EAsianTaurus	Piedmontese03	Tibetan03	Gyumri2	945	1539	-0.23913	9e-05	-2579.64
EuroTaurus	EAsianTaurus	Piedmontese03	Tibetan03	cpc_aurochs	607	1145	-0.30708	0.0001	-2928.6
EuroTaurus	EAsianTaurus	Piedmontese03	Tibetan03	Th7	18	45	-0.42857	0.00055	-775.612
EuroTaurus	EAsianTaurus	Piedmontese03	Tibetan03	B01	1174	1978	-0.25508	8e-05	-3119.85
EuroTaurus	EAsianTaurus	Piedmontese03	Tibetan03	B03	1086	1906	-0.27406	8e-05	-3280.71
EuroTaurus	EAsianTaurus	Piedmontese03	Tibetan03	B15	1220	2058	-0.25564	8e-05	-3184.72
EuroTaurus	EAsianTaurus	Piedmontese03	Tibetan03	B17	1385	2242	-0.23628	8e-05	-3065.24
EuroTaurus	EAsianTaurus	Piedmontese03	Tibetan03	B21	1050	1736	-0.24623	9e-05	-2842.34
EuroTaurus	EAsianTaurus	Piedmontese03	Tibetan03	B26	1056	1772	-0.25318	9e-05	-2944.44
EuroTaurus	EAsianTaurus	Piedmontese03	Tibetan03	B28	1004	1638	-0.23997	9e-05	-2676.85
EuroTaurus	EAsianTaurus	Piedmontese03	Tibetan04	Gyumri2	938	1541	-0.24324	9e-05	-2619.57
EuroTaurus	EAsianTaurus	Piedmontese03	Tibetan04	cpc_aurochs	645	1131	-0.27365	0.00011	-2565.08
EuroTaurus	EAsianTaurus	Piedmontese03	Tibetan04	Th7	20	43	-0.36508	0.00057	-642.953
EuroTaurus	EAsianTaurus	Piedmontese03	Tibetan04	B01	1177	1985	-0.25553	8e-05	-3113.88
EuroTaurus	EAsianTaurus	Piedmontese03	Tibetan04	B03	1104	1902	-0.26547	8e-05	-3152.54
EuroTaurus	EAsianTaurus	Piedmontese03	Tibetan04	B15	1193	2126	-0.28111	8e-05	-3555.87
EuroTaurus	EAsianTaurus	Piedmontese03	Tibetan04	B17	1380	2274	-0.24466	8e-05	-3199.08
EuroTaurus	EAsianTaurus	Piedmontese03	Tibetan04	B21	1037	1762	-0.25902	9e-05	-3015.72
EuroTaurus	EAsianTaurus	Piedmontese03	Tibetan04	B26	1065	1802	-0.25706	9e-05	-3001.12
EuroTaurus	EAsianTaurus	Piedmontese03	Tibetan04	B28	989	1704	-0.2655	9e-05	-3009.45
EuroTaurus	EAsianTaurus	Piedmontese03	Tibetan06	Gyumri2	849	3015	-0.56056	6e-05	-8859.06
EuroTaurus	EAsianTaurus	Piedmontese03	Tibetan06	cpc_aurochs	569	2114	-0.57585	7e-05	-7938.54
EuroTaurus	EAsianTaurus	Piedmontese03	Tibetan06	Th7	18	65	-0.56627	0.00041	-1365.72
EuroTaurus	EAsianTaurus	Piedmontese03	Tibetan06	B01	1065	3601	-0.54351	6e-05	-9239.91
EuroTaurus	EAsianTaurus	Piedmontese03	Tibetan06	B03	998	3369	-0.54294	6e-05	-8893.09
EuroTaurus	EAsianTaurus	Piedmontese03	Tibetan06	B15	1091	3746	-0.54889	6e-05	-9533.45
EuroTaurus	EAsianTaurus	Piedmontese03	Tibetan06	B17	1248	4147	-0.53735	6e-05	-9733.54
EuroTaurus	EAsianTaurus	Piedmontese03	Tibetan06	B21	955	3160	-0.53584	6e-05	-8501.2
EuroTaurus	EAsianTaurus	Piedmontese03	Tibetan06	B26	974	3239	-0.53762	6e-05	-8693.71
EuroTaurus	EAsianTaurus	Piedmontese03	Tibetan06	B28	922	3004	-0.53031	6e-05	-8230.18
EuroTaurus	EAsianTaurus	Piedmontese03	Tibetan07	Gyumri2	952	1510	-0.22665	9e-05	-2426.6
EuroTaurus	EAsianTaurus	Piedmontese03	Tibetan07	cpc_aurochs	605	1098	-0.28949	0.00011	-2664.06
EuroTaurus	EAsianTaurus	Piedmontese03	Tibetan07	Th7	19	43	-0.3871	0.00058	-662.011
EuroTaurus	EAsianTaurus	Piedmontese03	Tibetan07	B01	1153	1919	-0.24935	8e-05	-2967.43
EuroTaurus	EAsianTaurus	Piedmontese03	Tibetan07	B03	1051	1836	-0.27191	9e-05	-3178.49
EuroTaurus	EAsianTaurus	Piedmontese03	Tibetan07	B15	1183	2013	-0.2597	8e-05	-3168.98
EuroTaurus	EAsianTaurus	Piedmontese03	Tibetan07	B17	1382	2174	-0.22272	8e-05	-2823.18
EuroTaurus	EAsianTaurus	Piedmontese03	Tibetan07	B21	1036	1664	-0.23259	9e-05	-2616.6
EuroTaurus	EAsianTaurus	Piedmontese03	Tibetan07	B26	1053	1710	-0.23779	9e-05	-2714.76
EuroTaurus	EAsianTaurus	Piedmontese03	Tibetan07	B28	988	1632	-0.2458	9e-05	-2693.58
EuroTaurus	EAsianTaurus	Piedmontese03	Tibetan08	Gyumri2	907	1419	-0.22012	0.0001	-2289.78
EuroTaurus	EAsianTaurus	Piedmontese03	Tibetan08	cpc_aurochs	644	1091	-0.25764	0.00011	-2376.1
EuroTaurus	EAsianTaurus	Piedmontese03	Tibetan08	Th7	17	44	-0.44262	0.00058	-768.712
EuroTaurus	EAsianTaurus	Piedmontese03	Tibetan08	B01	1162	1887	-0.23778	8e-05	-2841.42
EuroTaurus	EAsianTaurus	Piedmontese03	Tibetan08	B03	1073	1804	-0.25408	9e-05	-2962.6
EuroTaurus	EAsianTaurus	Piedmontese03	Tibetan08	B15	1193	1965	-0.24446	8e-05	-3010.21
EuroTaurus	EAsianTaurus	Piedmontese03	Tibetan08	B17	1389	2106	-0.20515	8e-05	-2610.91
EuroTaurus	EAsianTaurus	Piedmontese03	Tibetan08	B21	1045	1638	-0.22102	9e-05	-2510.86
EuroTaurus	EAsianTaurus	Piedmontese03	Tibetan08	B26	1060	1662	-0.22116	9e-05	-2509.11
EuroTaurus	EAsianTaurus	Piedmontese03	Tibetan08	B28	1002	1586	-0.22566	9e-05	-2494.8
EuroTaurus	EAsianTaurus	Piedmontese03	Tibetan09	Gyumri2	968	1357	-0.16731	0.0001	-1734.32
EuroTaurus	EAsianTaurus	Piedmontese03	Tibetan09	cpc_aurochs	619	1000	-0.23533	0.00011	-2080.74
EuroTaurus	EAsianTaurus	Piedmontese03	Tibetan09	Th7	15	43	-0.48276	0.00059	-821.537
EuroTaurus	EAsianTaurus	Piedmontese03	Tibetan09	B01	1174	1770	-0.20245	9e-05	-2358.15
EuroTaurus	EAsianTaurus	Piedmontese03	Tibetan09	B03	1072	1698	-0.22599	9e-05	-2561.97
EuroTaurus	EAsianTaurus	Piedmontese03	Tibetan09	B15	1215	1862	-0.21027	8e-05	-2527.63
EuroTaurus	EAsianTaurus	Piedmontese03	Tibetan09	B17	1404	2040	-0.18467	8e-05	-2323.16
EuroTaurus	EAsianTaurus	Piedmontese03	Tibetan09	B21	1055	1560	-0.19312	9e-05	-2136.1
EuroTaurus	EAsianTaurus	Piedmontese03	Tibetan09	B26	1066	1582	-0.19486	9e-05	-2178.45
EuroTaurus	EAsianTaurus	Piedmontese03	Tibetan09	B28	1013	1519	-0.19984	9e-05	-2154.52
EuroTaurus	EAsianTaurus	Piedmontese03	Wagyu	Gyumri2	988	1038	-0.02468	0.0001	-236.996
EuroTaurus	EAsianTaurus	Piedmontese03	Wagyu	cpc_aurochs	649	790	-0.09798	0.00012	-807.825
EuroTaurus	EAsianTaurus	Piedmontese03	Wagyu	Th7	13	29	-0.38095	0.00069	-549.624
EuroTaurus	EAsianTaurus	Piedmontese03	Wagyu	B01	1246	1420	-0.06527	9e-05	-719.025
EuroTaurus	EAsianTaurus	Piedmontese03	Wagyu	B03	1179	1332	-0.06093	9e-05	-653.19
EuroTaurus	EAsianTaurus	Piedmontese03	Wagyu	B15	1303	1458	-0.05614	9e-05	-631.603
EuroTaurus	EAsianTaurus	Piedmontese03	Wagyu	B17	1447	1553	-0.03533	8e-05	-417.136
EuroTaurus	EAsianTaurus	Piedmontese03	Wagyu	B21	1129	1244	-0.04846	0.0001	-505.939
EuroTaurus	EAsianTaurus	Piedmontese03	Wagyu	B26	1143	1240	-0.0407	0.0001	-424.259
EuroTaurus	EAsianTaurus	Piedmontese03	Wagyu	B28	1045	1175	-0.05856	0.0001	-594.603
EuroTaurus	EAsianTaurus	Piedmontese03	Yanbian	Gyumri2	983	1110	-0.06068	0.0001	-588.191
EuroTaurus	EAsianTaurus	Piedmontese03	Yanbian	cpc_aurochs	672	882	-0.13514	0.00012	-1150.51
EuroTaurus	EAsianTaurus	Piedmontese03	Yanbian	Th7	22	38	-0.26667	0.00068	-394.591
EuroTaurus	EAsianTaurus	Piedmontese03	Yanbian	B01	1234	1549	-0.11319	9e-05	-1251.85
EuroTaurus	EAsianTaurus	Piedmontese03	Yanbian	B03	1143	1467	-0.12414	9e-05	-1333.54
EuroTaurus	EAsianTaurus	Piedmontese03	Yanbian	B15	1226	1596	-0.13111	9e-05	-1482.7
EuroTaurus	EAsianTaurus	Piedmontese03	Yanbian	B17	1441	1693	-0.08041	9e-05	-942.229
EuroTaurus	EAsianTaurus	Piedmontese03	Yanbian	B21	1096	1331	-0.09683	0.0001	-1015.89
EuroTaurus	EAsianTaurus	Piedmontese03	Yanbian	B26	1109	1359	-0.1013	9e-05	-1070.82
EuroTaurus	EAsianTaurus	Piedmontese03	Yanbian	B28	1028	1329	-0.1277	0.0001	-1303.99
EuroTaurus	EAsianTaurus	Piedmontese04	Chaidamu01	Gyumri2	887	1525	-0.26451	9e-05	-2853.92
EuroTaurus	EAsianTaurus	Piedmontese04	Chaidamu01	cpc_aurochs	625	1111	-0.27995	0.00011	-2631.4
EuroTaurus	EAsianTaurus	Piedmontese04	Chaidamu01	Th7	20	52	-0.44444	0.00054	-820.733
EuroTaurus	EAsianTaurus	Piedmontese04	Chaidamu01	B01	1131	1929	-0.26078	8e-05	-3138.72
EuroTaurus	EAsianTaurus	Piedmontese04	Chaidamu01	B03	1066	1852	-0.26936	8e-05	-3180.09
EuroTaurus	EAsianTaurus	Piedmontese04	Chaidamu01	B15	1174	1986	-0.25696	8e-05	-3155.04
EuroTaurus	EAsianTaurus	Piedmontese04	Chaidamu01	B17	1328	2237	-0.25498	8e-05	-3284.66
EuroTaurus	EAsianTaurus	Piedmontese04	Chaidamu01	B21	1009	1697	-0.25425	9e-05	-2901.07
EuroTaurus	EAsianTaurus	Piedmontese04	Chaidamu01	B26	1034	1721	-0.24936	9e-05	-2864.85
EuroTaurus	EAsianTaurus	Piedmontese04	Chaidamu01	B28	962	1661	-0.26649	9e-05	-2975.55
EuroTaurus	EAsianTaurus	Piedmontese04	Chaidamu02	Gyumri2	898	1524	-0.25846	9e-05	-2766.22
EuroTaurus	EAsianTaurus	Piedmontese04	Chaidamu02	cpc_aurochs	649	1097	-0.25659	0.00011	-2398.39
EuroTaurus	EAsianTaurus	Piedmontese04	Chaidamu02	Th7	21	51	-0.41667	0.00054	-770.113
EuroTaurus	EAsianTaurus	Piedmontese04	Chaidamu02	B01	1153	1927	-0.2513	8e-05	-3031.53
EuroTaurus	EAsianTaurus	Piedmontese04	Chaidamu02	B03	1096	1823	-0.24906	9e-05	-2918.09
EuroTaurus	EAsianTaurus	Piedmontese04	Chaidamu02	B15	1194	1980	-0.24764	8e-05	-3046.67
EuroTaurus	EAsianTaurus	Piedmontese04	Chaidamu02	B17	1357	2220	-0.24126	8e-05	-3103.57
EuroTaurus	EAsianTaurus	Piedmontese04	Chaidamu02	B21	1026	1685	-0.24308	9e-05	-2778.49
EuroTaurus	EAsianTaurus	Piedmontese04	Chaidamu02	B26	1049	1712	-0.24013	9e-05	-2760.73
EuroTaurus	EAsianTaurus	Piedmontese04	Chaidamu02	B28	964	1649	-0.26215	9e-05	-2921.89
EuroTaurus	EAsianTaurus	Piedmontese04	Chaidamu03	Gyumri2	894	1611	-0.28623	9e-05	-3146.47
EuroTaurus	EAsianTaurus	Piedmontese04	Chaidamu03	cpc_aurochs	619	1198	-0.31866	0.0001	-3117.51
EuroTaurus	EAsianTaurus	Piedmontese04	Chaidamu03	Th7	14	56	-0.6	0.00046	-1296.95
EuroTaurus	EAsianTaurus	Piedmontese04	Chaidamu03	B01	1118	2051	-0.29441	8e-05	-3669.87
EuroTaurus	EAsianTaurus	Piedmontese04	Chaidamu03	B03	1068	1963	-0.29528	8e-05	-3580.88
EuroTaurus	EAsianTaurus	Piedmontese04	Chaidamu03	B15	1179	2121	-0.28545	8e-05	-3632.3
EuroTaurus	EAsianTaurus	Piedmontese04	Chaidamu03	B17	1273	2341	-0.29552	8e-05	-3900.23
EuroTaurus	EAsianTaurus	Piedmontese04	Chaidamu03	B21	1001	1805	-0.28653	8e-05	-3380.1
EuroTaurus	EAsianTaurus	Piedmontese04	Chaidamu03	B26	1029	1819	-0.27739	8e-05	-3285.34
EuroTaurus	EAsianTaurus	Piedmontese04	Chaidamu03	B28	949	1736	-0.29311	9e-05	-3344.78
EuroTaurus	EAsianTaurus	Piedmontese04	Chaidamu04	Gyumri2	882	1552	-0.27527	9e-05	-2956.9
EuroTaurus	EAsianTaurus	Piedmontese04	Chaidamu04	cpc_aurochs	643	1152	-0.28357	0.0001	-2720.44
EuroTaurus	EAsianTaurus	Piedmontese04	Chaidamu04	Th7	17	51	-0.5	0.00055	-911.506
EuroTaurus	EAsianTaurus	Piedmontese04	Chaidamu04	B01	1146	1999	-0.27122	8e-05	-3337.03
EuroTaurus	EAsianTaurus	Piedmontese04	Chaidamu04	B03	1108	1921	-0.26841	8e-05	-3189.46
EuroTaurus	EAsianTaurus	Piedmontese04	Chaidamu04	B15	1211	2057	-0.25887	8e-05	-3239.05
EuroTaurus	EAsianTaurus	Piedmontese04	Chaidamu04	B17	1312	2256	-0.26457	8e-05	-3419.25
EuroTaurus	EAsianTaurus	Piedmontese04	Chaidamu04	B21	1019	1745	-0.26266	9e-05	-3043.28
EuroTaurus	EAsianTaurus	Piedmontese04	Chaidamu04	B26	1063	1760	-0.2469	9e-05	-2866.63
EuroTaurus	EAsianTaurus	Piedmontese04	Chaidamu04	B28	967	1681	-0.26964	9e-05	-3017.23
EuroTaurus	EAsianTaurus	Piedmontese04	Chaidamu05	Gyumri2	922	1616	-0.27344	9e-05	-3045.82
EuroTaurus	EAsianTaurus	Piedmontese04	Chaidamu05	cpc_aurochs	619	1158	-0.30332	0.0001	-2936.17
EuroTaurus	EAsianTaurus	Piedmontese04	Chaidamu05	Th7	19	51	-0.45714	0.00051	-894.826
EuroTaurus	EAsianTaurus	Piedmontese04	Chaidamu05	B01	1135	2006	-0.2773	8e-05	-3416.33
EuroTaurus	EAsianTaurus	Piedmontese04	Chaidamu05	B03	1074	1917	-0.28185	8e-05	-3381.98
EuroTaurus	EAsianTaurus	Piedmontese04	Chaidamu05	B15	1188	2061	-0.2687	8e-05	-3382.26
EuroTaurus	EAsianTaurus	Piedmontese04	Chaidamu05	B17	1303	2292	-0.2751	8e-05	-3618.12
EuroTaurus	EAsianTaurus	Piedmontese04	Chaidamu05	B21	1009	1772	-0.27436	9e-05	-3212.81
EuroTaurus	EAsianTaurus	Piedmontese04	Chaidamu05	B26	1050	1781	-0.25821	9e-05	-3028.34
EuroTaurus	EAsianTaurus	Piedmontese04	Chaidamu05	B28	928	1718	-0.29856	9e-05	-3411.71
EuroTaurus	EAsianTaurus	Piedmontese04	Hanwoo01	Gyumri2	926	1083	-0.07815	0.0001	-749.674
EuroTaurus	EAsianTaurus	Piedmontese04	Hanwoo01	cpc_aurochs	656	831	-0.11769	0.00012	-999.898
EuroTaurus	EAsianTaurus	Piedmontese04	Hanwoo01	Th7	18	39	-0.36842	0.0006	-613.156
EuroTaurus	EAsianTaurus	Piedmontese04	Hanwoo01	B01	1185	1473	-0.10835	9e-05	-1197.77
EuroTaurus	EAsianTaurus	Piedmontese04	Hanwoo01	B03	1129	1373	-0.09752	9e-05	-1038.16
EuroTaurus	EAsianTaurus	Piedmontese04	Hanwoo01	B15	1229	1516	-0.10455	9e-05	-1176.82
EuroTaurus	EAsianTaurus	Piedmontese04	Hanwoo01	B17	1390	1632	-0.08008	9e-05	-930.103
EuroTaurus	EAsianTaurus	Piedmontese04	Hanwoo01	B21	1044	1280	-0.10155	0.0001	-1057.82
EuroTaurus	EAsianTaurus	Piedmontese04	Hanwoo01	B26	1082	1306	-0.0938	0.0001	-982.443
EuroTaurus	EAsianTaurus	Piedmontese04	Hanwoo01	B28	992	1239	-0.11071	0.0001	-1113.43
EuroTaurus	EAsianTaurus	Piedmontese04	Hanwoo02	Gyumri2	941	1078	-0.06786	0.00011	-646.088
EuroTaurus	EAsianTaurus	Piedmontese04	Hanwoo02	cpc_aurochs	645	803	-0.10912	0.00012	-913.765
EuroTaurus	EAsianTaurus	Piedmontese04	Hanwoo02	Th7	16	41	-0.4386	0.00056	-782.962
EuroTaurus	EAsianTaurus	Piedmontese04	Hanwoo02	B01	1110	1447	-0.1318	9e-05	-1418.91
EuroTaurus	EAsianTaurus	Piedmontese04	Hanwoo02	B03	1065	1361	-0.12201	0.0001	-1270.54
EuroTaurus	EAsianTaurus	Piedmontese04	Hanwoo02	B15	1174	1472	-0.11262	9e-05	-1238.75
EuroTaurus	EAsianTaurus	Piedmontese04	Hanwoo02	B17	1334	1608	-0.09313	9e-05	-1056.53
EuroTaurus	EAsianTaurus	Piedmontese04	Hanwoo02	B21	1003	1252	-0.11042	0.0001	-1124.19
EuroTaurus	EAsianTaurus	Piedmontese04	Hanwoo02	B26	1014	1261	-0.10857	0.0001	-1104.39
EuroTaurus	EAsianTaurus	Piedmontese04	Hanwoo02	B28	972	1229	-0.11677	0.0001	-1144.45
EuroTaurus	EAsianTaurus	Piedmontese04	Hanwoo03	Gyumri2	991	1061	-0.03411	0.0001	-327.401
EuroTaurus	EAsianTaurus	Piedmontese04	Hanwoo03	cpc_aurochs	644	790	-0.10181	0.00012	-839.427
EuroTaurus	EAsianTaurus	Piedmontese04	Hanwoo03	Th7	18	42	-0.4	0.00055	-726.577
EuroTaurus	EAsianTaurus	Piedmontese04	Hanwoo03	B01	1196	1423	-0.08667	9e-05	-930.417
EuroTaurus	EAsianTaurus	Piedmontese04	Hanwoo03	B03	1116	1335	-0.08935	0.0001	-924.612
EuroTaurus	EAsianTaurus	Piedmontese04	Hanwoo03	B15	1230	1467	-0.08788	9e-05	-967.581
EuroTaurus	EAsianTaurus	Piedmontese04	Hanwoo03	B17	1381	1576	-0.06595	9e-05	-749.298
EuroTaurus	EAsianTaurus	Piedmontese04	Hanwoo03	B21	1054	1211	-0.06932	0.0001	-705.332
EuroTaurus	EAsianTaurus	Piedmontese04	Hanwoo03	B26	1056	1275	-0.09395	0.0001	-966.032
EuroTaurus	EAsianTaurus	Piedmontese04	Hanwoo03	B28	986	1240	-0.11411	0.0001	-1133.05
EuroTaurus	EAsianTaurus	Piedmontese04	Hanwoo05	Gyumri2	957	1057	-0.04965	0.0001	-477.71
EuroTaurus	EAsianTaurus	Piedmontese04	Hanwoo05	cpc_aurochs	672	777	-0.07246	0.00012	-605.461
EuroTaurus	EAsianTaurus	Piedmontese04	Hanwoo05	Th7	20	40	-0.33333	0.00054	-615.399
EuroTaurus	EAsianTaurus	Piedmontese04	Hanwoo05	B01	1165	1450	-0.10899	9e-05	-1187.64
EuroTaurus	EAsianTaurus	Piedmontese04	Hanwoo05	B03	1101	1384	-0.11388	9e-05	-1204.68
EuroTaurus	EAsianTaurus	Piedmontese04	Hanwoo05	B15	1211	1507	-0.1089	9e-05	-1221.18
EuroTaurus	EAsianTaurus	Piedmontese04	Hanwoo05	B17	1364	1589	-0.07619	9e-05	-879.165
EuroTaurus	EAsianTaurus	Piedmontese04	Hanwoo05	B21	1035	1262	-0.09882	0.0001	-1021.78
EuroTaurus	EAsianTaurus	Piedmontese04	Hanwoo05	B26	1060	1294	-0.09941	0.0001	-1034.33
EuroTaurus	EAsianTaurus	Piedmontese04	Hanwoo05	B28	991	1205	-0.09745	0.0001	-977.728
EuroTaurus	EAsianTaurus	Piedmontese04	Hanwoo06	Gyumri2	928	1054	-0.06357	0.0001	-609.128
EuroTaurus	EAsianTaurus	Piedmontese04	Hanwoo06	cpc_aurochs	632	814	-0.12586	0.00012	-1055.69
EuroTaurus	EAsianTaurus	Piedmontese04	Hanwoo06	Th7	19	38	-0.33333	0.00053	-632.535
EuroTaurus	EAsianTaurus	Piedmontese04	Hanwoo06	B01	1175	1466	-0.11019	9e-05	-1197.86
EuroTaurus	EAsianTaurus	Piedmontese04	Hanwoo06	B03	1119	1396	-0.11014	9e-05	-1167.97
EuroTaurus	EAsianTaurus	Piedmontese04	Hanwoo06	B15	1216	1490	-0.10126	9e-05	-1117.15
EuroTaurus	EAsianTaurus	Piedmontese04	Hanwoo06	B17	1388	1636	-0.08201	9e-05	-943.259
EuroTaurus	EAsianTaurus	Piedmontese04	Hanwoo06	B21	1044	1282	-0.10232	0.0001	-1046.94
EuroTaurus	EAsianTaurus	Piedmontese04	Hanwoo06	B26	1091	1302	-0.08817	0.0001	-914.531
EuroTaurus	EAsianTaurus	Piedmontese04	Hanwoo06	B28	997	1246	-0.11101	0.0001	-1104.64
EuroTaurus	EAsianTaurus	Piedmontese04	Hanwoo07	Gyumri2	945	1082	-0.06759	0.0001	-653.215
EuroTaurus	EAsianTaurus	Piedmontese04	Hanwoo07	cpc_aurochs	639	790	-0.10567	0.00012	-880.198
EuroTaurus	EAsianTaurus	Piedmontese04	Hanwoo07	Th7	17	32	-0.30612	0.00068	-450.539
EuroTaurus	EAsianTaurus	Piedmontese04	Hanwoo07	B01	1146	1442	-0.11437	9e-05	-1244.37
EuroTaurus	EAsianTaurus	Piedmontese04	Hanwoo07	B03	1087	1368	-0.11446	9e-05	-1208.68
EuroTaurus	EAsianTaurus	Piedmontese04	Hanwoo07	B15	1196	1467	-0.10176	9e-05	-1124.19
EuroTaurus	EAsianTaurus	Piedmontese04	Hanwoo07	B17	1365	1598	-0.07864	9e-05	-903.602
EuroTaurus	EAsianTaurus	Piedmontese04	Hanwoo07	B21	1023	1242	-0.09669	0.0001	-987.34
EuroTaurus	EAsianTaurus	Piedmontese04	Hanwoo07	B26	1065	1259	-0.08348	0.0001	-859.337
EuroTaurus	EAsianTaurus	Piedmontese04	Hanwoo07	B28	946	1208	-0.12163	0.0001	-1199.38
EuroTaurus	EAsianTaurus	Piedmontese04	Hanwoo08	Gyumri2	938	1087	-0.07358	0.0001	-712.477
EuroTaurus	EAsianTaurus	Piedmontese04	Hanwoo08	cpc_aurochs	633	802	-0.11777	0.00012	-976.254
EuroTaurus	EAsianTaurus	Piedmontese04	Hanwoo08	Th7	15	34	-0.38776	0.00062	-627.453
EuroTaurus	EAsianTaurus	Piedmontese04	Hanwoo08	B01	1188	1467	-0.10508	9e-05	-1159.53
EuroTaurus	EAsianTaurus	Piedmontese04	Hanwoo08	B03	1139	1406	-0.10491	9e-05	-1122.13
EuroTaurus	EAsianTaurus	Piedmontese04	Hanwoo08	B15	1246	1503	-0.09349	9e-05	-1054.98
EuroTaurus	EAsianTaurus	Piedmontese04	Hanwoo08	B17	1401	1638	-0.07799	9e-05	-907.463
EuroTaurus	EAsianTaurus	Piedmontese04	Hanwoo08	B21	1060	1266	-0.08856	0.0001	-920.857
EuroTaurus	EAsianTaurus	Piedmontese04	Hanwoo08	B26	1092	1286	-0.08158	9e-05	-862.259
EuroTaurus	EAsianTaurus	Piedmontese04	Hanwoo08	B28	1011	1235	-0.09973	0.0001	-1011
EuroTaurus	EAsianTaurus	Piedmontese04	Hanwoo09	Gyumri2	880	1031	-0.07902	0.00011	-736.616
EuroTaurus	EAsianTaurus	Piedmontese04	Hanwoo09	cpc_aurochs	607	756	-0.10932	0.00012	-886.081
EuroTaurus	EAsianTaurus	Piedmontese04	Hanwoo09	Th7	18	37	-0.34545	0.00056	-616.779
EuroTaurus	EAsianTaurus	Piedmontese04	Hanwoo09	B01	1142	1377	-0.09329	9e-05	-997.941
EuroTaurus	EAsianTaurus	Piedmontese04	Hanwoo09	B03	1086	1331	-0.10137	0.0001	-1053.95
EuroTaurus	EAsianTaurus	Piedmontese04	Hanwoo09	B15	1168	1401	-0.0907	9e-05	-992.037
EuroTaurus	EAsianTaurus	Piedmontese04	Hanwoo09	B17	1354	1567	-0.07292	9e-05	-828.328
EuroTaurus	EAsianTaurus	Piedmontese04	Hanwoo09	B21	1003	1213	-0.09477	0.0001	-963.281
EuroTaurus	EAsianTaurus	Piedmontese04	Hanwoo09	B26	1026	1194	-0.07568	0.0001	-768.415
EuroTaurus	EAsianTaurus	Piedmontese04	Hanwoo09	B28	926	1177	-0.11935	0.0001	-1168.46
EuroTaurus	EAsianTaurus	Piedmontese04	Hanwoo10	Gyumri2	917	1092	-0.08711	0.0001	-838.372
EuroTaurus	EAsianTaurus	Piedmontese04	Hanwoo10	cpc_aurochs	634	815	-0.12491	0.00012	-1043.62
EuroTaurus	EAsianTaurus	Piedmontese04	Hanwoo10	Th7	20	40	-0.33333	0.0006	-558.815
EuroTaurus	EAsianTaurus	Piedmontese04	Hanwoo10	B01	1177	1441	-0.10084	9e-05	-1092.87
EuroTaurus	EAsianTaurus	Piedmontese04	Hanwoo10	B03	1154	1378	-0.08847	9e-05	-943.569
EuroTaurus	EAsianTaurus	Piedmontese04	Hanwoo10	B15	1228	1474	-0.09104	9e-05	-1016.42
EuroTaurus	EAsianTaurus	Piedmontese04	Hanwoo10	B17	1400	1590	-0.06355	9e-05	-737.283
EuroTaurus	EAsianTaurus	Piedmontese04	Hanwoo10	B21	1047	1243	-0.08559	0.0001	-885.064
EuroTaurus	EAsianTaurus	Piedmontese04	Hanwoo10	B26	1089	1273	-0.0779	0.0001	-809.5
EuroTaurus	EAsianTaurus	Piedmontese04	Hanwoo10	B28	1011	1216	-0.09205	0.0001	-924.4
EuroTaurus	EAsianTaurus	Piedmontese04	Hanwoo11	Gyumri2	947	1043	-0.04824	0.00011	-458.462
EuroTaurus	EAsianTaurus	Piedmontese04	Hanwoo11	cpc_aurochs	634	770	-0.09687	0.00012	-803.392
EuroTaurus	EAsianTaurus	Piedmontese04	Hanwoo11	Th7	19	26	-0.15556	0.00068	-230.443
EuroTaurus	EAsianTaurus	Piedmontese04	Hanwoo11	B01	1179	1433	-0.09724	9e-05	-1049.32
EuroTaurus	EAsianTaurus	Piedmontese04	Hanwoo11	B03	1130	1366	-0.09455	0.0001	-986.785
EuroTaurus	EAsianTaurus	Piedmontese04	Hanwoo11	B15	1241	1470	-0.08447	9e-05	-936.975
EuroTaurus	EAsianTaurus	Piedmontese04	Hanwoo11	B17	1374	1601	-0.0763	9e-05	-871.744
EuroTaurus	EAsianTaurus	Piedmontese04	Hanwoo11	B21	1043	1239	-0.08589	0.0001	-878.411
EuroTaurus	EAsianTaurus	Piedmontese04	Hanwoo11	B26	1092	1272	-0.07614	0.0001	-789.574
EuroTaurus	EAsianTaurus	Piedmontese04	Hanwoo11	B28	1006	1199	-0.08753	0.0001	-867.553
EuroTaurus	EAsianTaurus	Piedmontese04	Hanwoo12	Gyumri2	949	1094	-0.07097	0.0001	-690.762
EuroTaurus	EAsianTaurus	Piedmontese04	Hanwoo12	cpc_aurochs	600	770	-0.12409	0.00012	-1020.48
EuroTaurus	EAsianTaurus	Piedmontese04	Hanwoo12	Th7	18	28	-0.21739	0.00067	-322.544
EuroTaurus	EAsianTaurus	Piedmontese04	Hanwoo12	B01	1181	1411	-0.08873	9e-05	-956.539
EuroTaurus	EAsianTaurus	Piedmontese04	Hanwoo12	B03	1120	1349	-0.09275	0.0001	-974.281
EuroTaurus	EAsianTaurus	Piedmontese04	Hanwoo12	B15	1226	1455	-0.08542	9e-05	-942.731
EuroTaurus	EAsianTaurus	Piedmontese04	Hanwoo12	B17	1364	1613	-0.08364	9e-05	-961.505
EuroTaurus	EAsianTaurus	Piedmontese04	Hanwoo12	B21	1027	1244	-0.09555	0.0001	-969.978
EuroTaurus	EAsianTaurus	Piedmontese04	Hanwoo12	B26	1080	1276	-0.08319	0.0001	-860.346
EuroTaurus	EAsianTaurus	Piedmontese04	Hanwoo12	B28	986	1194	-0.09541	0.0001	-950.831
EuroTaurus	EAsianTaurus	Piedmontese04	Hanwoo14	Gyumri2	926	1084	-0.07861	0.0001	-761.993
EuroTaurus	EAsianTaurus	Piedmontese04	Hanwoo14	cpc_aurochs	633	815	-0.12569	0.00012	-1051.43
EuroTaurus	EAsianTaurus	Piedmontese04	Hanwoo14	Th7	15	31	-0.34783	0.00066	-526.584
EuroTaurus	EAsianTaurus	Piedmontese04	Hanwoo14	B01	1131	1461	-0.12731	9e-05	-1379.01
EuroTaurus	EAsianTaurus	Piedmontese04	Hanwoo14	B03	1083	1379	-0.12023	9e-05	-1271.6
EuroTaurus	EAsianTaurus	Piedmontese04	Hanwoo14	B15	1180	1492	-0.11677	9e-05	-1293.04
EuroTaurus	EAsianTaurus	Piedmontese04	Hanwoo14	B17	1342	1604	-0.08893	9e-05	-1026.71
EuroTaurus	EAsianTaurus	Piedmontese04	Hanwoo14	B21	1012	1275	-0.115	0.0001	-1184.91
EuroTaurus	EAsianTaurus	Piedmontese04	Hanwoo14	B26	1067	1259	-0.08255	0.0001	-850.947
EuroTaurus	EAsianTaurus	Piedmontese04	Hanwoo14	B28	959	1228	-0.123	0.0001	-1228.58
EuroTaurus	EAsianTaurus	Piedmontese04	Hanwoo15	Gyumri2	935	1084	-0.0738	0.00011	-702.054
EuroTaurus	EAsianTaurus	Piedmontese04	Hanwoo15	cpc_aurochs	651	789	-0.09583	0.00012	-796.485
EuroTaurus	EAsianTaurus	Piedmontese04	Hanwoo15	Th7	19	36	-0.30909	0.00058	-534.101
EuroTaurus	EAsianTaurus	Piedmontese04	Hanwoo15	B01	1171	1472	-0.11389	9e-05	-1237.96
EuroTaurus	EAsianTaurus	Piedmontese04	Hanwoo15	B03	1111	1397	-0.11404	9e-05	-1201.79
EuroTaurus	EAsianTaurus	Piedmontese04	Hanwoo15	B15	1218	1520	-0.1103	9e-05	-1228.92
EuroTaurus	EAsianTaurus	Piedmontese04	Hanwoo15	B17	1378	1608	-0.07703	9e-05	-873.236
EuroTaurus	EAsianTaurus	Piedmontese04	Hanwoo15	B21	1054	1276	-0.09528	0.0001	-982.602
EuroTaurus	EAsianTaurus	Piedmontese04	Hanwoo15	B26	1071	1328	-0.10713	0.0001	-1120.7
EuroTaurus	EAsianTaurus	Piedmontese04	Hanwoo15	B28	979	1214	-0.10716	0.0001	-1047.6
EuroTaurus	EAsianTaurus	Piedmontese04	Hanwoo16	Gyumri2	960	1084	-0.06067	0.0001	-580.804
EuroTaurus	EAsianTaurus	Piedmontese04	Hanwoo16	cpc_aurochs	637	778	-0.09965	0.00012	-819.829
EuroTaurus	EAsianTaurus	Piedmontese04	Hanwoo16	Th7	18	27	-0.2	0.00077	-259.951
EuroTaurus	EAsianTaurus	Piedmontese04	Hanwoo16	B01	1189	1480	-0.10903	9e-05	-1176.45
EuroTaurus	EAsianTaurus	Piedmontese04	Hanwoo16	B03	1139	1390	-0.09925	0.0001	-1035.16
EuroTaurus	EAsianTaurus	Piedmontese04	Hanwoo16	B15	1227	1505	-0.10176	9e-05	-1124.24
EuroTaurus	EAsianTaurus	Piedmontese04	Hanwoo16	B17	1404	1622	-0.07204	9e-05	-818.56
EuroTaurus	EAsianTaurus	Piedmontese04	Hanwoo16	B21	1059	1258	-0.08589	0.0001	-878.402
EuroTaurus	EAsianTaurus	Piedmontese04	Hanwoo16	B26	1089	1291	-0.08487	0.0001	-872.536
EuroTaurus	EAsianTaurus	Piedmontese04	Hanwoo16	B28	999	1227	-0.10243	0.0001	-1014.75
EuroTaurus	EAsianTaurus	Piedmontese04	Hanwoo17	Gyumri2	933	1122	-0.09197	0.0001	-890.096
EuroTaurus	EAsianTaurus	Piedmontese04	Hanwoo17	cpc_aurochs	635	813	-0.12293	0.00012	-1023.67
EuroTaurus	EAsianTaurus	Piedmontese04	Hanwoo17	Th7	17	32	-0.30612	0.00064	-474.814
EuroTaurus	EAsianTaurus	Piedmontese04	Hanwoo17	B01	1157	1503	-0.13008	9e-05	-1416.99
EuroTaurus	EAsianTaurus	Piedmontese04	Hanwoo17	B03	1100	1419	-0.12664	9e-05	-1340.92
EuroTaurus	EAsianTaurus	Piedmontese04	Hanwoo17	B15	1227	1521	-0.10699	9e-05	-1204.75
EuroTaurus	EAsianTaurus	Piedmontese04	Hanwoo17	B17	1374	1664	-0.09546	9e-05	-1102.89
EuroTaurus	EAsianTaurus	Piedmontese04	Hanwoo17	B21	1047	1298	-0.10704	0.0001	-1113.43
EuroTaurus	EAsianTaurus	Piedmontese04	Hanwoo17	B26	1077	1325	-0.10325	0.0001	-1077.03
EuroTaurus	EAsianTaurus	Piedmontese04	Hanwoo17	B28	987	1247	-0.11638	0.0001	-1154.63
EuroTaurus	EAsianTaurus	Piedmontese04	Hanwoo18	Gyumri2	909	1054	-0.07387	0.0001	-706.353
EuroTaurus	EAsianTaurus	Piedmontese04	Hanwoo18	cpc_aurochs	644	797	-0.10618	0.00012	-888.422
EuroTaurus	EAsianTaurus	Piedmontese04	Hanwoo18	Th7	14	32	-0.3913	0.00062	-632.214
EuroTaurus	EAsianTaurus	Piedmontese04	Hanwoo18	B01	1163	1451	-0.11018	9e-05	-1190.07
EuroTaurus	EAsianTaurus	Piedmontese04	Hanwoo18	B03	1107	1369	-0.10582	0.0001	-1111.34
EuroTaurus	EAsianTaurus	Piedmontese04	Hanwoo18	B15	1204	1492	-0.10682	9e-05	-1182.87
EuroTaurus	EAsianTaurus	Piedmontese04	Hanwoo18	B17	1389	1636	-0.08165	9e-05	-950.528
EuroTaurus	EAsianTaurus	Piedmontese04	Hanwoo18	B21	1050	1258	-0.09012	0.0001	-931.286
EuroTaurus	EAsianTaurus	Piedmontese04	Hanwoo18	B26	1068	1273	-0.08757	0.0001	-900.336
EuroTaurus	EAsianTaurus	Piedmontese04	Hanwoo18	B28	967	1206	-0.10999	0.0001	-1082.19
EuroTaurus	EAsianTaurus	Piedmontese04	Kuchinoshima	Gyumri2	932	951	-0.01009	0.00011	-92.8572
EuroTaurus	EAsianTaurus	Piedmontese04	Kuchinoshima	cpc_aurochs	625	728	-0.07613	0.00013	-604.058
EuroTaurus	EAsianTaurus	Piedmontese04	Kuchinoshima	Th7	33	23	0.17857	0.00081	219.348
EuroTaurus	EAsianTaurus	Piedmontese04	Kuchinoshima	B01	1153	1298	-0.05916	0.0001	-618.903
EuroTaurus	EAsianTaurus	Piedmontese04	Kuchinoshima	B03	1102	1239	-0.05852	0.0001	-596.759
EuroTaurus	EAsianTaurus	Piedmontese04	Kuchinoshima	B15	1213	1351	-0.05382	9e-05	-575.864
EuroTaurus	EAsianTaurus	Piedmontese04	Kuchinoshima	B17	1363	1467	-0.03675	9e-05	-413.532
EuroTaurus	EAsianTaurus	Piedmontese04	Kuchinoshima	B21	1004	1117	-0.05328	0.0001	-523.258
EuroTaurus	EAsianTaurus	Piedmontese04	Kuchinoshima	B26	1060	1169	-0.0489	0.0001	-489.028
EuroTaurus	EAsianTaurus	Piedmontese04	Kuchinoshima	B28	974	1102	-0.06166	0.0001	-593.177
EuroTaurus	EAsianTaurus	Piedmontese04	Mishima01	Gyumri2	978	1015	-0.01856	0.0001	-178.401
EuroTaurus	EAsianTaurus	Piedmontese04	Mishima01	cpc_aurochs	672	775	-0.07118	0.00012	-587.588
EuroTaurus	EAsianTaurus	Piedmontese04	Mishima01	Th7	29	26	0.05455	0.00077	71.2632
EuroTaurus	EAsianTaurus	Piedmontese04	Mishima01	B01	1241	1396	-0.05878	9e-05	-641.129
EuroTaurus	EAsianTaurus	Piedmontese04	Mishima01	B03	1187	1313	-0.0504	9e-05	-535.263
EuroTaurus	EAsianTaurus	Piedmontese04	Mishima01	B15	1284	1452	-0.0614	9e-05	-680.746
EuroTaurus	EAsianTaurus	Piedmontese04	Mishima01	B17	1481	1534	-0.01758	9e-05	-205.93
EuroTaurus	EAsianTaurus	Piedmontese04	Mishima01	B21	1114	1241	-0.05393	0.0001	-556.164
EuroTaurus	EAsianTaurus	Piedmontese04	Mishima01	B26	1128	1255	-0.05329	0.0001	-551.364
EuroTaurus	EAsianTaurus	Piedmontese04	Mishima01	B28	1052	1171	-0.05353	0.0001	-540.985
EuroTaurus	EAsianTaurus	Piedmontese04	Mishima02	Gyumri2	989	1022	-0.01641	0.0001	-158.27
EuroTaurus	EAsianTaurus	Piedmontese04	Mishima02	cpc_aurochs	644	775	-0.09232	0.00012	-760.819
EuroTaurus	EAsianTaurus	Piedmontese04	Mishima02	Th7	25	30	-0.09091	0.0007	-129.428
EuroTaurus	EAsianTaurus	Piedmontese04	Mishima02	B01	1252	1386	-0.0508	9e-05	-556.165
EuroTaurus	EAsianTaurus	Piedmontese04	Mishima02	B03	1194	1312	-0.04709	9e-05	-503.191
EuroTaurus	EAsianTaurus	Piedmontese04	Mishima02	B15	1307	1442	-0.04911	9e-05	-546.829
EuroTaurus	EAsianTaurus	Piedmontese04	Mishima02	B17	1483	1524	-0.01363	9e-05	-160.391
EuroTaurus	EAsianTaurus	Piedmontese04	Mishima02	B21	1129	1231	-0.04322	0.0001	-448.173
EuroTaurus	EAsianTaurus	Piedmontese04	Mishima02	B26	1137	1252	-0.04814	0.0001	-501.386
EuroTaurus	EAsianTaurus	Piedmontese04	Mishima02	B28	1054	1152	-0.04442	0.0001	-448.384
EuroTaurus	EAsianTaurus	Piedmontese04	Mishima03	Gyumri2	964	950	0.00731	0.00011	68.9682
EuroTaurus	EAsianTaurus	Piedmontese04	Mishima03	cpc_aurochs	638	757	-0.0853	0.00012	-696.97
EuroTaurus	EAsianTaurus	Piedmontese04	Mishima03	Th7	26	28	-0.03704	0.00077	-48.011
EuroTaurus	EAsianTaurus	Piedmontese04	Mishima03	B01	1163	1288	-0.051	0.0001	-536.443
EuroTaurus	EAsianTaurus	Piedmontese04	Mishima03	B03	1102	1226	-0.05326	0.0001	-545.62
EuroTaurus	EAsianTaurus	Piedmontese04	Mishima03	B15	1204	1336	-0.05197	9e-05	-555.505
EuroTaurus	EAsianTaurus	Piedmontese04	Mishima03	B17	1393	1426	-0.01171	9e-05	-132.443
EuroTaurus	EAsianTaurus	Piedmontese04	Mishima03	B21	1045	1137	-0.04216	0.0001	-419.502
EuroTaurus	EAsianTaurus	Piedmontese04	Mishima03	B26	1033	1168	-0.06134	0.0001	-611.518
EuroTaurus	EAsianTaurus	Piedmontese04	Mishima03	B28	1002	1080	-0.03746	0.0001	-365.648
EuroTaurus	EAsianTaurus	Piedmontese04	Mishima04	Gyumri2	964	1012	-0.02429	0.0001	-233.144
EuroTaurus	EAsianTaurus	Piedmontese04	Mishima04	cpc_aurochs	648	769	-0.08539	0.00012	-702.673
EuroTaurus	EAsianTaurus	Piedmontese04	Mishima04	Th7	22	25	-0.06383	0.00084	-75.7332
EuroTaurus	EAsianTaurus	Piedmontese04	Mishima04	B01	1246	1361	-0.04411	9e-05	-482.28
EuroTaurus	EAsianTaurus	Piedmontese04	Mishima04	B03	1200	1299	-0.03962	9e-05	-424.18
EuroTaurus	EAsianTaurus	Piedmontese04	Mishima04	B15	1300	1435	-0.04936	9e-05	-552.464
EuroTaurus	EAsianTaurus	Piedmontese04	Mishima04	B17	1472	1518	-0.01538	8e-05	-181.21
EuroTaurus	EAsianTaurus	Piedmontese04	Mishima04	B21	1108	1225	-0.05015	0.0001	-522.341
EuroTaurus	EAsianTaurus	Piedmontese04	Mishima04	B26	1138	1255	-0.04889	0.0001	-510.725
EuroTaurus	EAsianTaurus	Piedmontese04	Mishima04	B28	1059	1157	-0.04422	0.0001	-448.611
EuroTaurus	EAsianTaurus	Piedmontese04	Mishima05	Gyumri2	944	967	-0.01204	0.00011	-113.244
EuroTaurus	EAsianTaurus	Piedmontese04	Mishima05	cpc_aurochs	647	759	-0.07966	0.00012	-651.771
EuroTaurus	EAsianTaurus	Piedmontese04	Mishima05	Th7	25	29	-0.07407	0.00081	-91.2025
EuroTaurus	EAsianTaurus	Piedmontese04	Mishima05	B01	1211	1356	-0.05649	9e-05	-608.417
EuroTaurus	EAsianTaurus	Piedmontese04	Mishima05	B03	1164	1274	-0.04512	0.0001	-473.78
EuroTaurus	EAsianTaurus	Piedmontese04	Mishima05	B15	1253	1399	-0.05505	9e-05	-600.605
EuroTaurus	EAsianTaurus	Piedmontese04	Mishima05	B17	1429	1484	-0.01888	9e-05	-216.912
EuroTaurus	EAsianTaurus	Piedmontese04	Mishima05	B21	1093	1187	-0.04123	0.0001	-418.869
EuroTaurus	EAsianTaurus	Piedmontese04	Mishima05	B26	1087	1213	-0.05478	0.0001	-559.346
EuroTaurus	EAsianTaurus	Piedmontese04	Mishima05	B28	1034	1136	-0.047	0.0001	-470.945
EuroTaurus	EAsianTaurus	Piedmontese04	Mishima06	Gyumri2	985	1027	-0.02087	0.0001	-200.757
EuroTaurus	EAsianTaurus	Piedmontese04	Mishima06	cpc_aurochs	648	766	-0.08345	0.00012	-684.658
EuroTaurus	EAsianTaurus	Piedmontese04	Mishima06	Th7	26	26	0	0.00083	0
EuroTaurus	EAsianTaurus	Piedmontese04	Mishima06	B01	1261	1374	-0.04288	9e-05	-472.036
EuroTaurus	EAsianTaurus	Piedmontese04	Mishima06	B03	1200	1307	-0.04268	9e-05	-457.834
EuroTaurus	EAsianTaurus	Piedmontese04	Mishima06	B15	1295	1436	-0.05163	9e-05	-574.704
EuroTaurus	EAsianTaurus	Piedmontese04	Mishima06	B17	1478	1520	-0.01401	8e-05	-164.83
EuroTaurus	EAsianTaurus	Piedmontese04	Mishima06	B21	1121	1236	-0.04879	0.0001	-508.376
EuroTaurus	EAsianTaurus	Piedmontese04	Mishima06	B26	1142	1255	-0.04714	0.0001	-493.786
EuroTaurus	EAsianTaurus	Piedmontese04	Mishima06	B28	1050	1155	-0.04762	0.0001	-479.613
EuroTaurus	EAsianTaurus	Piedmontese04	Mishima07	Gyumri2	950	946	0.00211	0.00011	19.6099
EuroTaurus	EAsianTaurus	Piedmontese04	Mishima07	cpc_aurochs	646	763	-0.08304	0.00012	-674.756
EuroTaurus	EAsianTaurus	Piedmontese04	Mishima07	Th7	27	28	-0.01818	0.00083	-21.9645
EuroTaurus	EAsianTaurus	Piedmontese04	Mishima07	B01	1184	1287	-0.04168	9e-05	-439.999
EuroTaurus	EAsianTaurus	Piedmontese04	Mishima07	B03	1128	1204	-0.03259	0.0001	-332.979
EuroTaurus	EAsianTaurus	Piedmontese04	Mishima07	B15	1227	1349	-0.04736	9e-05	-508.259
EuroTaurus	EAsianTaurus	Piedmontese04	Mishima07	B17	1412	1426	-0.00493	9e-05	-56.1069
EuroTaurus	EAsianTaurus	Piedmontese04	Mishima07	B21	1065	1142	-0.03489	0.0001	-349.063
EuroTaurus	EAsianTaurus	Piedmontese04	Mishima07	B26	1073	1154	-0.03637	0.0001	-364.515
EuroTaurus	EAsianTaurus	Piedmontese04	Mishima07	B28	1013	1087	-0.03524	0.0001	-345.639
EuroTaurus	EAsianTaurus	Piedmontese04	Tibetan01	Gyumri2	888	1488	-0.25253	9e-05	-2675.4
EuroTaurus	EAsianTaurus	Piedmontese04	Tibetan01	cpc_aurochs	612	1070	-0.27229	0.00011	-2534.12
EuroTaurus	EAsianTaurus	Piedmontese04	Tibetan01	Th7	14	36	-0.44	0.00052	-839.948
EuroTaurus	EAsianTaurus	Piedmontese04	Tibetan01	B01	1135	1892	-0.25008	8e-05	-2996.47
EuroTaurus	EAsianTaurus	Piedmontese04	Tibetan01	B03	1081	1784	-0.24538	9e-05	-2860.9
EuroTaurus	EAsianTaurus	Piedmontese04	Tibetan01	B15	1169	1945	-0.2492	8e-05	-3032.73
EuroTaurus	EAsianTaurus	Piedmontese04	Tibetan01	B17	1367	2145	-0.22153	8e-05	-2816.43
EuroTaurus	EAsianTaurus	Piedmontese04	Tibetan01	B21	1002	1683	-0.25363	9e-05	-2904.41
EuroTaurus	EAsianTaurus	Piedmontese04	Tibetan01	B26	1048	1695	-0.23587	9e-05	-2692.77
EuroTaurus	EAsianTaurus	Piedmontese04	Tibetan01	B28	981	1596	-0.23865	9e-05	-2631.84
EuroTaurus	EAsianTaurus	Piedmontese04	Tibetan02	Gyumri2	924	1391	-0.20173	0.0001	-2097.95
EuroTaurus	EAsianTaurus	Piedmontese04	Tibetan02	cpc_aurochs	595	1007	-0.25718	0.00011	-2324.33
EuroTaurus	EAsianTaurus	Piedmontese04	Tibetan02	Th7	17	43	-0.43333	0.00049	-886.889
EuroTaurus	EAsianTaurus	Piedmontese04	Tibetan02	B01	1113	1775	-0.22922	9e-05	-2676.71
EuroTaurus	EAsianTaurus	Piedmontese04	Tibetan02	B03	1057	1713	-0.23682	9e-05	-2707.9
EuroTaurus	EAsianTaurus	Piedmontese04	Tibetan02	B15	1174	1867	-0.22789	8e-05	-2739.41
EuroTaurus	EAsianTaurus	Piedmontese04	Tibetan02	B17	1317	2012	-0.20877	8e-05	-2582.86
EuroTaurus	EAsianTaurus	Piedmontese04	Tibetan02	B21	993	1579	-0.22784	9e-05	-2519.09
EuroTaurus	EAsianTaurus	Piedmontese04	Tibetan02	B26	1045	1630	-0.21869	9e-05	-2462.48
EuroTaurus	EAsianTaurus	Piedmontese04	Tibetan02	B28	939	1522	-0.2369	9e-05	-2544.24
EuroTaurus	EAsianTaurus	Piedmontese04	Tibetan03	Gyumri2	923	1558	-0.25595	9e-05	-2786.8
EuroTaurus	EAsianTaurus	Piedmontese04	Tibetan03	cpc_aurochs	597	1139	-0.31221	0.0001	-2994.75
EuroTaurus	EAsianTaurus	Piedmontese04	Tibetan03	Th7	16	51	-0.52239	0.00047	-1116.82
EuroTaurus	EAsianTaurus	Piedmontese04	Tibetan03	B01	1108	1944	-0.27392	8e-05	-3326.7
EuroTaurus	EAsianTaurus	Piedmontese04	Tibetan03	B03	1061	1872	-0.27651	8e-05	-3283.79
EuroTaurus	EAsianTaurus	Piedmontese04	Tibetan03	B15	1164	2005	-0.26538	8e-05	-3276.03
EuroTaurus	EAsianTaurus	Piedmontese04	Tibetan03	B17	1307	2207	-0.25612	8e-05	-3310.73
EuroTaurus	EAsianTaurus	Piedmontese04	Tibetan03	B21	994	1699	-0.26179	9e-05	-2980.69
EuroTaurus	EAsianTaurus	Piedmontese04	Tibetan03	B26	1018	1748	-0.26392	9e-05	-3043.3
EuroTaurus	EAsianTaurus	Piedmontese04	Tibetan03	B28	968	1635	-0.25624	9e-05	-2875.44
EuroTaurus	EAsianTaurus	Piedmontese04	Tibetan04	Gyumri2	894	1516	-0.25809	9e-05	-2788.77
EuroTaurus	EAsianTaurus	Piedmontese04	Tibetan04	cpc_aurochs	590	1069	-0.28873	0.00011	-2673.15
EuroTaurus	EAsianTaurus	Piedmontese04	Tibetan04	Th7	19	48	-0.43284	0.0005	-873.296
EuroTaurus	EAsianTaurus	Piedmontese04	Tibetan04	B01	1120	1935	-0.26678	8e-05	-3229.73
EuroTaurus	EAsianTaurus	Piedmontese04	Tibetan04	B03	1065	1839	-0.26653	8e-05	-3152.12
EuroTaurus	EAsianTaurus	Piedmontese04	Tibetan04	B15	1145	2047	-0.28258	8e-05	-3528.77
EuroTaurus	EAsianTaurus	Piedmontese04	Tibetan04	B17	1305	2217	-0.25894	8e-05	-3351.29
EuroTaurus	EAsianTaurus	Piedmontese04	Tibetan04	B21	997	1720	-0.2661	9e-05	-3071.25
EuroTaurus	EAsianTaurus	Piedmontese04	Tibetan04	B26	1038	1764	-0.2591	9e-05	-2993.96
EuroTaurus	EAsianTaurus	Piedmontese04	Tibetan04	B28	946	1677	-0.27869	9e-05	-3140.89
EuroTaurus	EAsianTaurus	Piedmontese04	Tibetan06	Gyumri2	812	2969	-0.57048	6e-05	-9147.55
EuroTaurus	EAsianTaurus	Piedmontese04	Tibetan06	cpc_aurochs	553	2060	-0.57673	7e-05	-7858.75
EuroTaurus	EAsianTaurus	Piedmontese04	Tibetan06	Th7	20	71	-0.56044	0.00037	-1495.18
EuroTaurus	EAsianTaurus	Piedmontese04	Tibetan06	B01	1012	3512	-0.55261	6e-05	-9419.19
EuroTaurus	EAsianTaurus	Piedmontese04	Tibetan06	B03	984	3283	-0.53879	6e-05	-8847.45
EuroTaurus	EAsianTaurus	Piedmontese04	Tibetan06	B15	1064	3644	-0.548	6e-05	-9500.88
EuroTaurus	EAsianTaurus	Piedmontese04	Tibetan06	B17	1194	4039	-0.54367	6e-05	-9849.55
EuroTaurus	EAsianTaurus	Piedmontese04	Tibetan06	B21	900	3061	-0.54557	6e-05	-8682.59
EuroTaurus	EAsianTaurus	Piedmontese04	Tibetan06	B26	943	3170	-0.54145	6e-05	-8718.09
EuroTaurus	EAsianTaurus	Piedmontese04	Tibetan06	B28	884	2970	-0.54126	6e-05	-8549.34
EuroTaurus	EAsianTaurus	Piedmontese04	Tibetan07	Gyumri2	926	1493	-0.23439	9e-05	-2517.81
EuroTaurus	EAsianTaurus	Piedmontese04	Tibetan07	cpc_aurochs	612	1078	-0.27574	0.00011	-2567.58
EuroTaurus	EAsianTaurus	Piedmontese04	Tibetan07	Th7	16	46	-0.48387	0.00049	-978.765
EuroTaurus	EAsianTaurus	Piedmontese04	Tibetan07	B01	1158	1900	-0.24264	8e-05	-2898.94
EuroTaurus	EAsianTaurus	Piedmontese04	Tibetan07	B03	1093	1804	-0.24543	9e-05	-2869.18
EuroTaurus	EAsianTaurus	Piedmontese04	Tibetan07	B15	1191	1962	-0.24453	8e-05	-2977.98
EuroTaurus	EAsianTaurus	Piedmontese04	Tibetan07	B17	1376	2151	-0.21973	8e-05	-2787.4
EuroTaurus	EAsianTaurus	Piedmontese04	Tibetan07	B21	1033	1639	-0.2268	9e-05	-2542.82
EuroTaurus	EAsianTaurus	Piedmontese04	Tibetan07	B26	1067	1693	-0.22681	9e-05	-2583.88
EuroTaurus	EAsianTaurus	Piedmontese04	Tibetan07	B28	965	1623	-0.25425	9e-05	-2803.65
EuroTaurus	EAsianTaurus	Piedmontese04	Tibetan08	Gyumri2	900	1445	-0.23241	0.0001	-2435.96
EuroTaurus	EAsianTaurus	Piedmontese04	Tibetan08	cpc_aurochs	624	1045	-0.25225	0.00011	-2295.75
EuroTaurus	EAsianTaurus	Piedmontese04	Tibetan08	Th7	18	51	-0.47826	0.0005	-961.654
EuroTaurus	EAsianTaurus	Piedmontese04	Tibetan08	B01	1133	1853	-0.24113	8e-05	-2865.9
EuroTaurus	EAsianTaurus	Piedmontese04	Tibetan08	B03	1077	1760	-0.24075	9e-05	-2774.75
EuroTaurus	EAsianTaurus	Piedmontese04	Tibetan08	B15	1181	1914	-0.23683	8e-05	-2879.09
EuroTaurus	EAsianTaurus	Piedmontese04	Tibetan08	B17	1364	2088	-0.20973	8e-05	-2650.34
EuroTaurus	EAsianTaurus	Piedmontese04	Tibetan08	B21	1009	1601	-0.22682	9e-05	-2533.33
EuroTaurus	EAsianTaurus	Piedmontese04	Tibetan08	B26	1063	1642	-0.21405	9e-05	-2413.06
EuroTaurus	EAsianTaurus	Piedmontese04	Tibetan08	B28	970	1571	-0.23652	9e-05	-2591.41
EuroTaurus	EAsianTaurus	Piedmontese04	Tibetan09	Gyumri2	918	1344	-0.18833	0.0001	-1952.47
EuroTaurus	EAsianTaurus	Piedmontese04	Tibetan09	cpc_aurochs	623	992	-0.22848	0.00011	-2046.61
EuroTaurus	EAsianTaurus	Piedmontese04	Tibetan09	Th7	20	54	-0.45946	0.00048	-953.63
EuroTaurus	EAsianTaurus	Piedmontese04	Tibetan09	B01	1131	1739	-0.21185	9e-05	-2469.32
EuroTaurus	EAsianTaurus	Piedmontese04	Tibetan09	B03	1075	1660	-0.21389	9e-05	-2450.2
EuroTaurus	EAsianTaurus	Piedmontese04	Tibetan09	B15	1184	1799	-0.20617	8e-05	-2465.5
EuroTaurus	EAsianTaurus	Piedmontese04	Tibetan09	B17	1347	1999	-0.19486	8e-05	-2439.13
EuroTaurus	EAsianTaurus	Piedmontese04	Tibetan09	B21	1011	1520	-0.20111	9e-05	-2197.19
EuroTaurus	EAsianTaurus	Piedmontese04	Tibetan09	B26	1038	1545	-0.19628	9e-05	-2177.9
EuroTaurus	EAsianTaurus	Piedmontese04	Tibetan09	B28	972	1507	-0.21581	9e-05	-2350.11
EuroTaurus	EAsianTaurus	Piedmontese04	Wagyu	Gyumri2	947	1026	-0.04004	0.00011	-380.939
EuroTaurus	EAsianTaurus	Piedmontese04	Wagyu	cpc_aurochs	629	754	-0.09038	0.00012	-736.819
EuroTaurus	EAsianTaurus	Piedmontese04	Wagyu	Th7	18	39	-0.36842	0.00059	-621.807
EuroTaurus	EAsianTaurus	Piedmontese04	Wagyu	B01	1220	1389	-0.06478	9e-05	-705.383
EuroTaurus	EAsianTaurus	Piedmontese04	Wagyu	B03	1191	1292	-0.04068	9e-05	-433.9
EuroTaurus	EAsianTaurus	Piedmontese04	Wagyu	B15	1300	1406	-0.03917	9e-05	-433.324
EuroTaurus	EAsianTaurus	Piedmontese04	Wagyu	B17	1417	1528	-0.03769	9e-05	-437.392
EuroTaurus	EAsianTaurus	Piedmontese04	Wagyu	B21	1091	1200	-0.04758	0.0001	-489.828
EuroTaurus	EAsianTaurus	Piedmontese04	Wagyu	B26	1139	1212	-0.03105	0.0001	-321.183
EuroTaurus	EAsianTaurus	Piedmontese04	Wagyu	B28	1019	1163	-0.06599	0.0001	-664.19
EuroTaurus	EAsianTaurus	Piedmontese04	Yanbian	Gyumri2	946	1113	-0.08111	0.0001	-780.872
EuroTaurus	EAsianTaurus	Piedmontese04	Yanbian	cpc_aurochs	638	836	-0.13433	0.00012	-1132.22
EuroTaurus	EAsianTaurus	Piedmontese04	Yanbian	Th7	21	43	-0.34375	0.00055	-628.107
EuroTaurus	EAsianTaurus	Piedmontese04	Yanbian	B01	1174	1512	-0.12584	9e-05	-1384.46
EuroTaurus	EAsianTaurus	Piedmontese04	Yanbian	B03	1124	1422	-0.11705	9e-05	-1245.97
EuroTaurus	EAsianTaurus	Piedmontese04	Yanbian	B15	1202	1552	-0.12709	9e-05	-1430.23
EuroTaurus	EAsianTaurus	Piedmontese04	Yanbian	B17	1398	1669	-0.08836	9e-05	-1026.57
EuroTaurus	EAsianTaurus	Piedmontese04	Yanbian	B21	1051	1281	-0.09863	0.0001	-1021.71
EuroTaurus	EAsianTaurus	Piedmontese04	Yanbian	B26	1079	1319	-0.10008	0.0001	-1050.09
EuroTaurus	EAsianTaurus	Piedmontese04	Yanbian	B28	981	1313	-0.14473	0.0001	-1474.04
EuroTaurus	EAsianTaurus	Piedmontese05	Chaidamu01	Gyumri2	894	1624	-0.28991	9e-05	-3237.26
EuroTaurus	EAsianTaurus	Piedmontese05	Chaidamu01	cpc_aurochs	654	1182	-0.28758	0.0001	-2773.96
EuroTaurus	EAsianTaurus	Piedmontese05	Chaidamu01	Th7	26	55	-0.35802	0.00064	-560.562
EuroTaurus	EAsianTaurus	Piedmontese05	Chaidamu01	B01	1178	2062	-0.27284	8e-05	-3457.69
EuroTaurus	EAsianTaurus	Piedmontese05	Chaidamu01	B03	1096	1971	-0.2853	8e-05	-3519.66
EuroTaurus	EAsianTaurus	Piedmontese05	Chaidamu01	B15	1216	2125	-0.27207	8e-05	-3509.59
EuroTaurus	EAsianTaurus	Piedmontese05	Chaidamu01	B17	1344	2297	-0.26174	8e-05	-3462.13
EuroTaurus	EAsianTaurus	Piedmontese05	Chaidamu01	B21	1054	1798	-0.26087	8e-05	-3102.66
EuroTaurus	EAsianTaurus	Piedmontese05	Chaidamu01	B26	1065	1818	-0.26119	8e-05	-3143.37
EuroTaurus	EAsianTaurus	Piedmontese05	Chaidamu01	B28	1004	1740	-0.26822	9e-05	-3113.89
EuroTaurus	EAsianTaurus	Piedmontese05	Chaidamu02	Gyumri2	884	1616	-0.2928	9e-05	-3199.63
EuroTaurus	EAsianTaurus	Piedmontese05	Chaidamu02	cpc_aurochs	640	1138	-0.28009	0.00011	-2628.81
EuroTaurus	EAsianTaurus	Piedmontese05	Chaidamu02	Th7	27	54	-0.33333	0.00064	-517.778
EuroTaurus	EAsianTaurus	Piedmontese05	Chaidamu02	B01	1172	2024	-0.26658	8e-05	-3338.25
EuroTaurus	EAsianTaurus	Piedmontese05	Chaidamu02	B03	1097	1899	-0.26769	8e-05	-3232.09
EuroTaurus	EAsianTaurus	Piedmontese05	Chaidamu02	B15	1201	2081	-0.26813	8e-05	-3416.6
EuroTaurus	EAsianTaurus	Piedmontese05	Chaidamu02	B17	1350	2260	-0.25208	8e-05	-3315.3
EuroTaurus	EAsianTaurus	Piedmontese05	Chaidamu02	B21	1040	1747	-0.25368	9e-05	-2974.53
EuroTaurus	EAsianTaurus	Piedmontese05	Chaidamu02	B26	1066	1782	-0.2514	8e-05	-2991.56
EuroTaurus	EAsianTaurus	Piedmontese05	Chaidamu02	B28	977	1707	-0.27198	9e-05	-3110.39
EuroTaurus	EAsianTaurus	Piedmontese05	Chaidamu03	Gyumri2	867	1676	-0.31813	9e-05	-3621.29
EuroTaurus	EAsianTaurus	Piedmontese05	Chaidamu03	cpc_aurochs	616	1233	-0.33369	0.0001	-3346.51
EuroTaurus	EAsianTaurus	Piedmontese05	Chaidamu03	Th7	21	58	-0.46835	0.00049	-951.65
EuroTaurus	EAsianTaurus	Piedmontese05	Chaidamu03	B01	1129	2150	-0.31138	8e-05	-4025.29
EuroTaurus	EAsianTaurus	Piedmontese05	Chaidamu03	B03	1048	2027	-0.31837	8e-05	-3970.68
EuroTaurus	EAsianTaurus	Piedmontese05	Chaidamu03	B15	1180	2218	-0.30547	8e-05	-4031.62
EuroTaurus	EAsianTaurus	Piedmontese05	Chaidamu03	B17	1313	2416	-0.29579	7e-05	-4008.88
EuroTaurus	EAsianTaurus	Piedmontese05	Chaidamu03	B21	1010	1861	-0.29641	8e-05	-3600.15
EuroTaurus	EAsianTaurus	Piedmontese05	Chaidamu03	B26	1043	1895	-0.28999	8e-05	-3571.45
EuroTaurus	EAsianTaurus	Piedmontese05	Chaidamu03	B28	956	1776	-0.30015	9e-05	-3500.72
EuroTaurus	EAsianTaurus	Piedmontese05	Chaidamu04	Gyumri2	863	1633	-0.30849	9e-05	-3426.49
EuroTaurus	EAsianTaurus	Piedmontese05	Chaidamu04	cpc_aurochs	608	1170	-0.31609	0.0001	-3057
EuroTaurus	EAsianTaurus	Piedmontese05	Chaidamu04	Th7	21	50	-0.40845	0.00054	-759.876
EuroTaurus	EAsianTaurus	Piedmontese05	Chaidamu04	B01	1154	2088	-0.28809	8e-05	-3654.04
EuroTaurus	EAsianTaurus	Piedmontese05	Chaidamu04	B03	1085	1974	-0.29062	8e-05	-3558.44
EuroTaurus	EAsianTaurus	Piedmontese05	Chaidamu04	B15	1201	2141	-0.28127	8e-05	-3637.23
EuroTaurus	EAsianTaurus	Piedmontese05	Chaidamu04	B17	1362	2337	-0.26358	8e-05	-3509.92
EuroTaurus	EAsianTaurus	Piedmontese05	Chaidamu04	B21	1040	1803	-0.26838	8e-05	-3192.85
EuroTaurus	EAsianTaurus	Piedmontese05	Chaidamu04	B26	1079	1839	-0.26045	8e-05	-3147.32
EuroTaurus	EAsianTaurus	Piedmontese05	Chaidamu04	B28	966	1718	-0.28018	9e-05	-3198.68
EuroTaurus	EAsianTaurus	Piedmontese05	Chaidamu05	Gyumri2	891	1665	-0.30282	9e-05	-3446.22
EuroTaurus	EAsianTaurus	Piedmontese05	Chaidamu05	cpc_aurochs	598	1184	-0.32884	0.0001	-3239.44
EuroTaurus	EAsianTaurus	Piedmontese05	Chaidamu05	Th7	22	49	-0.38028	0.00052	-732.291
EuroTaurus	EAsianTaurus	Piedmontese05	Chaidamu05	B01	1161	2121	-0.2925	8e-05	-3753.29
EuroTaurus	EAsianTaurus	Piedmontese05	Chaidamu05	B03	1081	2020	-0.30281	8e-05	-3784.72
EuroTaurus	EAsianTaurus	Piedmontese05	Chaidamu05	B15	1207	2181	-0.28749	8e-05	-3753.16
EuroTaurus	EAsianTaurus	Piedmontese05	Chaidamu05	B17	1329	2380	-0.28336	7e-05	-3826.29
EuroTaurus	EAsianTaurus	Piedmontese05	Chaidamu05	B21	1037	1857	-0.28334	8e-05	-3430
EuroTaurus	EAsianTaurus	Piedmontese05	Chaidamu05	B26	1073	1873	-0.27155	8e-05	-3309.1
EuroTaurus	EAsianTaurus	Piedmontese05	Chaidamu05	B28	941	1761	-0.30348	9e-05	-3545.82
EuroTaurus	EAsianTaurus	Piedmontese05	Hanwoo01	Gyumri2	889	1157	-0.13099	0.0001	-1285.46
EuroTaurus	EAsianTaurus	Piedmontese05	Hanwoo01	cpc_aurochs	647	874	-0.14924	0.00012	-1293.9
EuroTaurus	EAsianTaurus	Piedmontese05	Hanwoo01	Th7	17	35	-0.34615	0.00057	-602.056
EuroTaurus	EAsianTaurus	Piedmontese05	Hanwoo01	B01	1169	1540	-0.13695	9e-05	-1547.71
EuroTaurus	EAsianTaurus	Piedmontese05	Hanwoo01	B03	1110	1449	-0.13247	9e-05	-1435.5
EuroTaurus	EAsianTaurus	Piedmontese05	Hanwoo01	B15	1211	1607	-0.14053	9e-05	-1623.75
EuroTaurus	EAsianTaurus	Piedmontese05	Hanwoo01	B17	1376	1668	-0.09593	9e-05	-1119.53
EuroTaurus	EAsianTaurus	Piedmontese05	Hanwoo01	B21	1048	1333	-0.1197	9e-05	-1271.6
EuroTaurus	EAsianTaurus	Piedmontese05	Hanwoo01	B26	1059	1357	-0.12334	9e-05	-1316.76
EuroTaurus	EAsianTaurus	Piedmontese05	Hanwoo01	B28	992	1296	-0.13287	0.0001	-1372.82
EuroTaurus	EAsianTaurus	Piedmontese05	Hanwoo02	Gyumri2	931	1154	-0.10695	0.0001	-1047.09
EuroTaurus	EAsianTaurus	Piedmontese05	Hanwoo02	cpc_aurochs	623	808	-0.12928	0.00012	-1081.79
EuroTaurus	EAsianTaurus	Piedmontese05	Hanwoo02	Th7	16	36	-0.38462	0.0006	-643.678
EuroTaurus	EAsianTaurus	Piedmontese05	Hanwoo02	B01	1111	1523	-0.15642	9e-05	-1712.22
EuroTaurus	EAsianTaurus	Piedmontese05	Hanwoo02	B03	1052	1432	-0.15298	0.0001	-1604.07
EuroTaurus	EAsianTaurus	Piedmontese05	Hanwoo02	B15	1166	1554	-0.14265	9e-05	-1596.53
EuroTaurus	EAsianTaurus	Piedmontese05	Hanwoo02	B17	1343	1651	-0.10287	9e-05	-1176.22
EuroTaurus	EAsianTaurus	Piedmontese05	Hanwoo02	B21	1001	1299	-0.12957	0.0001	-1333.06
EuroTaurus	EAsianTaurus	Piedmontese05	Hanwoo02	B26	1016	1325	-0.13199	0.0001	-1370.97
EuroTaurus	EAsianTaurus	Piedmontese05	Hanwoo02	B28	957	1248	-0.13197	0.0001	-1316.16
EuroTaurus	EAsianTaurus	Piedmontese05	Hanwoo03	Gyumri2	950	1109	-0.07722	0.0001	-747.366
EuroTaurus	EAsianTaurus	Piedmontese05	Hanwoo03	cpc_aurochs	643	829	-0.12636	0.00012	-1066.29
EuroTaurus	EAsianTaurus	Piedmontese05	Hanwoo03	Th7	20	38	-0.31034	0.00058	-534.994
EuroTaurus	EAsianTaurus	Piedmontese05	Hanwoo03	B01	1198	1507	-0.11423	9e-05	-1259.71
EuroTaurus	EAsianTaurus	Piedmontese05	Hanwoo03	B03	1120	1412	-0.11532	9e-05	-1225.39
EuroTaurus	EAsianTaurus	Piedmontese05	Hanwoo03	B15	1222	1559	-0.12118	9e-05	-1373.33
EuroTaurus	EAsianTaurus	Piedmontese05	Hanwoo03	B17	1420	1655	-0.07642	9e-05	-889.748
EuroTaurus	EAsianTaurus	Piedmontese05	Hanwoo03	B21	1073	1264	-0.08173	0.0001	-848.065
EuroTaurus	EAsianTaurus	Piedmontese05	Hanwoo03	B26	1069	1352	-0.11689	9e-05	-1242.79
EuroTaurus	EAsianTaurus	Piedmontese05	Hanwoo03	B28	995	1279	-0.12489	0.0001	-1270.96
EuroTaurus	EAsianTaurus	Piedmontese05	Hanwoo05	Gyumri2	949	1133	-0.08838	0.0001	-870.299
EuroTaurus	EAsianTaurus	Piedmontese05	Hanwoo05	cpc_aurochs	654	791	-0.09481	0.00012	-793.841
EuroTaurus	EAsianTaurus	Piedmontese05	Hanwoo05	Th7	21	38	-0.28814	0.0006	-480.104
EuroTaurus	EAsianTaurus	Piedmontese05	Hanwoo05	B01	1184	1545	-0.13228	9e-05	-1479.02
EuroTaurus	EAsianTaurus	Piedmontese05	Hanwoo05	B03	1087	1442	-0.14037	9e-05	-1507.82
EuroTaurus	EAsianTaurus	Piedmontese05	Hanwoo05	B15	1195	1583	-0.13967	9e-05	-1595.18
EuroTaurus	EAsianTaurus	Piedmontese05	Hanwoo05	B17	1391	1648	-0.08457	9e-05	-992.572
EuroTaurus	EAsianTaurus	Piedmontese05	Hanwoo05	B21	1056	1315	-0.10924	9e-05	-1150.72
EuroTaurus	EAsianTaurus	Piedmontese05	Hanwoo05	B26	1048	1350	-0.12594	9e-05	-1332.17
EuroTaurus	EAsianTaurus	Piedmontese05	Hanwoo05	B28	994	1239	-0.10972	0.0001	-1123.87
EuroTaurus	EAsianTaurus	Piedmontese05	Hanwoo06	Gyumri2	925	1132	-0.10063	0.0001	-979.708
EuroTaurus	EAsianTaurus	Piedmontese05	Hanwoo06	cpc_aurochs	615	827	-0.14702	0.00012	-1221.13
EuroTaurus	EAsianTaurus	Piedmontese05	Hanwoo06	Th7	24	40	-0.25	0.00069	-360.877
EuroTaurus	EAsianTaurus	Piedmontese05	Hanwoo06	B01	1140	1509	-0.1393	9e-05	-1532.48
EuroTaurus	EAsianTaurus	Piedmontese05	Hanwoo06	B03	1068	1443	-0.14934	9e-05	-1588.73
EuroTaurus	EAsianTaurus	Piedmontese05	Hanwoo06	B15	1181	1566	-0.14015	9e-05	-1576.84
EuroTaurus	EAsianTaurus	Piedmontese05	Hanwoo06	B17	1373	1656	-0.09343	9e-05	-1083.08
EuroTaurus	EAsianTaurus	Piedmontese05	Hanwoo06	B21	1020	1314	-0.12596	0.0001	-1300.87
EuroTaurus	EAsianTaurus	Piedmontese05	Hanwoo06	B26	1050	1334	-0.11913	0.0001	-1253.4
EuroTaurus	EAsianTaurus	Piedmontese05	Hanwoo06	B28	970	1259	-0.12965	0.0001	-1304.44
EuroTaurus	EAsianTaurus	Piedmontese05	Hanwoo07	Gyumri2	917	1143	-0.10971	0.0001	-1073.66
EuroTaurus	EAsianTaurus	Piedmontese05	Hanwoo07	cpc_aurochs	630	819	-0.13043	0.00012	-1086.69
EuroTaurus	EAsianTaurus	Piedmontese05	Hanwoo07	Th7	23	32	-0.16364	0.00079	-207.62
EuroTaurus	EAsianTaurus	Piedmontese05	Hanwoo07	B01	1132	1508	-0.14242	9e-05	-1576.82
EuroTaurus	EAsianTaurus	Piedmontese05	Hanwoo07	B03	1066	1417	-0.14136	9e-05	-1513.88
EuroTaurus	EAsianTaurus	Piedmontese05	Hanwoo07	B15	1190	1553	-0.13234	9e-05	-1499.91
EuroTaurus	EAsianTaurus	Piedmontese05	Hanwoo07	B17	1362	1637	-0.0917	9e-05	-1064.77
EuroTaurus	EAsianTaurus	Piedmontese05	Hanwoo07	B21	1014	1275	-0.11402	0.0001	-1178.21
EuroTaurus	EAsianTaurus	Piedmontese05	Hanwoo07	B26	1048	1299	-0.10695	0.0001	-1118.56
EuroTaurus	EAsianTaurus	Piedmontese05	Hanwoo07	B28	943	1241	-0.13645	0.0001	-1379.53
EuroTaurus	EAsianTaurus	Piedmontese05	Hanwoo08	Gyumri2	924	1157	-0.11197	0.0001	-1110.58
EuroTaurus	EAsianTaurus	Piedmontese05	Hanwoo08	cpc_aurochs	619	838	-0.15031	0.00012	-1263.91
EuroTaurus	EAsianTaurus	Piedmontese05	Hanwoo08	Th7	18	34	-0.30769	0.00061	-504.832
EuroTaurus	EAsianTaurus	Piedmontese05	Hanwoo08	B01	1201	1551	-0.12718	9e-05	-1433.16
EuroTaurus	EAsianTaurus	Piedmontese05	Hanwoo08	B03	1130	1475	-0.13244	9e-05	-1439.36
EuroTaurus	EAsianTaurus	Piedmontese05	Hanwoo08	B15	1254	1597	-0.12031	9e-05	-1397.52
EuroTaurus	EAsianTaurus	Piedmontese05	Hanwoo08	B17	1404	1680	-0.08949	8e-05	-1057.59
EuroTaurus	EAsianTaurus	Piedmontese05	Hanwoo08	B21	1072	1333	-0.10852	9e-05	-1156.27
EuroTaurus	EAsianTaurus	Piedmontese05	Hanwoo08	B26	1108	1361	-0.10247	9e-05	-1110.35
EuroTaurus	EAsianTaurus	Piedmontese05	Hanwoo08	B28	1035	1290	-0.10968	0.0001	-1137.54
EuroTaurus	EAsianTaurus	Piedmontese05	Hanwoo09	Gyumri2	875	1105	-0.11616	0.0001	-1113.86
EuroTaurus	EAsianTaurus	Piedmontese05	Hanwoo09	cpc_aurochs	588	788	-0.14535	0.00012	-1179.8
EuroTaurus	EAsianTaurus	Piedmontese05	Hanwoo09	Th7	25	38	-0.20635	0.0007	-293.06
EuroTaurus	EAsianTaurus	Piedmontese05	Hanwoo09	B01	1162	1454	-0.11162	9e-05	-1217.08
EuroTaurus	EAsianTaurus	Piedmontese05	Hanwoo09	B03	1090	1396	-0.12309	9e-05	-1310.13
EuroTaurus	EAsianTaurus	Piedmontese05	Hanwoo09	B15	1198	1500	-0.11193	9e-05	-1260.48
EuroTaurus	EAsianTaurus	Piedmontese05	Hanwoo09	B17	1355	1589	-0.07948	9e-05	-907.847
EuroTaurus	EAsianTaurus	Piedmontese05	Hanwoo09	B21	1041	1271	-0.09948	0.0001	-1033.23
EuroTaurus	EAsianTaurus	Piedmontese05	Hanwoo09	B26	1044	1253	-0.09099	0.0001	-945.03
EuroTaurus	EAsianTaurus	Piedmontese05	Hanwoo09	B28	946	1221	-0.1269	0.0001	-1266.9
EuroTaurus	EAsianTaurus	Piedmontese05	Hanwoo10	Gyumri2	905	1160	-0.12349	0.0001	-1219.04
EuroTaurus	EAsianTaurus	Piedmontese05	Hanwoo10	cpc_aurochs	623	837	-0.14658	0.00012	-1240.53
EuroTaurus	EAsianTaurus	Piedmontese05	Hanwoo10	Th7	18	33	-0.29412	0.00062	-471.054
EuroTaurus	EAsianTaurus	Piedmontese05	Hanwoo10	B01	1196	1528	-0.12188	9e-05	-1353.84
EuroTaurus	EAsianTaurus	Piedmontese05	Hanwoo10	B03	1129	1424	-0.11555	9e-05	-1243.4
EuroTaurus	EAsianTaurus	Piedmontese05	Hanwoo10	B15	1237	1568	-0.118	9e-05	-1355.06
EuroTaurus	EAsianTaurus	Piedmontese05	Hanwoo10	B17	1412	1638	-0.0741	8e-05	-872.32
EuroTaurus	EAsianTaurus	Piedmontese05	Hanwoo10	B21	1067	1310	-0.10223	9e-05	-1080.07
EuroTaurus	EAsianTaurus	Piedmontese05	Hanwoo10	B26	1088	1330	-0.10008	9e-05	-1061.8
EuroTaurus	EAsianTaurus	Piedmontese05	Hanwoo10	B28	1022	1253	-0.10154	0.0001	-1045.65
EuroTaurus	EAsianTaurus	Piedmontese05	Hanwoo11	Gyumri2	938	1108	-0.08309	0.0001	-809.561
EuroTaurus	EAsianTaurus	Piedmontese05	Hanwoo11	cpc_aurochs	638	818	-0.12363	0.00012	-1033.97
EuroTaurus	EAsianTaurus	Piedmontese05	Hanwoo11	Th7	25	29	-0.07407	0.00072	-102.942
EuroTaurus	EAsianTaurus	Piedmontese05	Hanwoo11	B01	1175	1484	-0.11621	9e-05	-1277.78
EuroTaurus	EAsianTaurus	Piedmontese05	Hanwoo11	B03	1101	1402	-0.12026	9e-05	-1274.31
EuroTaurus	EAsianTaurus	Piedmontese05	Hanwoo11	B15	1231	1527	-0.10732	9e-05	-1214.77
EuroTaurus	EAsianTaurus	Piedmontese05	Hanwoo11	B17	1402	1642	-0.07884	9e-05	-922.194
EuroTaurus	EAsianTaurus	Piedmontese05	Hanwoo11	B21	1054	1270	-0.09294	0.0001	-964.901
EuroTaurus	EAsianTaurus	Piedmontese05	Hanwoo11	B26	1085	1311	-0.09432	9e-05	-993.938
EuroTaurus	EAsianTaurus	Piedmontese05	Hanwoo11	B28	1023	1224	-0.08945	0.0001	-906.476
EuroTaurus	EAsianTaurus	Piedmontese05	Hanwoo12	Gyumri2	904	1130	-0.11111	0.0001	-1085.96
EuroTaurus	EAsianTaurus	Piedmontese05	Hanwoo12	cpc_aurochs	621	817	-0.1363	0.00012	-1141.22
EuroTaurus	EAsianTaurus	Piedmontese05	Hanwoo12	Th7	24	30	-0.11111	0.00064	-174.76
EuroTaurus	EAsianTaurus	Piedmontese05	Hanwoo12	B01	1177	1455	-0.10562	9e-05	-1155.64
EuroTaurus	EAsianTaurus	Piedmontese05	Hanwoo12	B03	1101	1385	-0.11424	9e-05	-1212.8
EuroTaurus	EAsianTaurus	Piedmontese05	Hanwoo12	B15	1225	1528	-0.11006	9e-05	-1240.75
EuroTaurus	EAsianTaurus	Piedmontese05	Hanwoo12	B17	1379	1638	-0.08585	9e-05	-1001.28
EuroTaurus	EAsianTaurus	Piedmontese05	Hanwoo12	B21	1038	1273	-0.10169	0.0001	-1052.88
EuroTaurus	EAsianTaurus	Piedmontese05	Hanwoo12	B26	1081	1309	-0.0954	0.0001	-1000.21
EuroTaurus	EAsianTaurus	Piedmontese05	Hanwoo12	B28	993	1216	-0.10095	0.0001	-1026.9
EuroTaurus	EAsianTaurus	Piedmontese05	Hanwoo14	Gyumri2	929	1157	-0.1093	0.0001	-1078.67
EuroTaurus	EAsianTaurus	Piedmontese05	Hanwoo14	cpc_aurochs	625	841	-0.14734	0.00012	-1236.79
EuroTaurus	EAsianTaurus	Piedmontese05	Hanwoo14	Th7	18	29	-0.23404	0.0007	-333.306
EuroTaurus	EAsianTaurus	Piedmontese05	Hanwoo14	B01	1145	1539	-0.1468	9e-05	-1659.84
EuroTaurus	EAsianTaurus	Piedmontese05	Hanwoo14	B03	1078	1450	-0.14715	9e-05	-1615.91
EuroTaurus	EAsianTaurus	Piedmontese05	Hanwoo14	B15	1183	1581	-0.14399	9e-05	-1659.54
EuroTaurus	EAsianTaurus	Piedmontese05	Hanwoo14	B17	1360	1647	-0.09544	8e-05	-1132.88
EuroTaurus	EAsianTaurus	Piedmontese05	Hanwoo14	B21	1032	1328	-0.12542	9e-05	-1331.77
EuroTaurus	EAsianTaurus	Piedmontese05	Hanwoo14	B26	1073	1319	-0.10284	9e-05	-1105.36
EuroTaurus	EAsianTaurus	Piedmontese05	Hanwoo14	B28	961	1265	-0.13657	0.0001	-1413.24
EuroTaurus	EAsianTaurus	Piedmontese05	Hanwoo15	Gyumri2	934	1174	-0.11385	0.0001	-1112.96
EuroTaurus	EAsianTaurus	Piedmontese05	Hanwoo15	cpc_aurochs	645	813	-0.11523	0.00012	-957.223
EuroTaurus	EAsianTaurus	Piedmontese05	Hanwoo15	Th7	20	32	-0.23077	0.00076	-304.328
EuroTaurus	EAsianTaurus	Piedmontese05	Hanwoo15	B01	1183	1556	-0.13618	9e-05	-1523.1
EuroTaurus	EAsianTaurus	Piedmontese05	Hanwoo15	B03	1111	1475	-0.14076	9e-05	-1523.01
EuroTaurus	EAsianTaurus	Piedmontese05	Hanwoo15	B15	1240	1624	-0.13408	9e-05	-1546.65
EuroTaurus	EAsianTaurus	Piedmontese05	Hanwoo15	B17	1416	1671	-0.0826	9e-05	-961.934
EuroTaurus	EAsianTaurus	Piedmontese05	Hanwoo15	B21	1079	1335	-0.10605	9e-05	-1121.72
EuroTaurus	EAsianTaurus	Piedmontese05	Hanwoo15	B26	1090	1397	-0.12344	9e-05	-1333.79
EuroTaurus	EAsianTaurus	Piedmontese05	Hanwoo15	B28	997	1250	-0.11259	0.0001	-1136.83
EuroTaurus	EAsianTaurus	Piedmontese05	Hanwoo16	Gyumri2	934	1131	-0.0954	0.0001	-921.204
EuroTaurus	EAsianTaurus	Piedmontese05	Hanwoo16	cpc_aurochs	649	830	-0.12238	0.00012	-1029.15
EuroTaurus	EAsianTaurus	Piedmontese05	Hanwoo16	Th7	23	27	-0.08	0.00073	-109.848
EuroTaurus	EAsianTaurus	Piedmontese05	Hanwoo16	B01	1187	1554	-0.13389	9e-05	-1486.93
EuroTaurus	EAsianTaurus	Piedmontese05	Hanwoo16	B03	1131	1458	-0.1263	9e-05	-1352.63
EuroTaurus	EAsianTaurus	Piedmontese05	Hanwoo16	B15	1227	1603	-0.13286	9e-05	-1511.74
EuroTaurus	EAsianTaurus	Piedmontese05	Hanwoo16	B17	1411	1662	-0.08168	9e-05	-946.903
EuroTaurus	EAsianTaurus	Piedmontese05	Hanwoo16	B21	1081	1327	-0.10216	0.0001	-1074.31
EuroTaurus	EAsianTaurus	Piedmontese05	Hanwoo16	B26	1094	1358	-0.10767	9e-05	-1149.66
EuroTaurus	EAsianTaurus	Piedmontese05	Hanwoo16	B28	1010	1277	-0.11675	0.0001	-1185.68
EuroTaurus	EAsianTaurus	Piedmontese05	Hanwoo17	Gyumri2	925	1207	-0.13227	0.0001	-1301.56
EuroTaurus	EAsianTaurus	Piedmontese05	Hanwoo17	cpc_aurochs	651	856	-0.13603	0.00012	-1137.46
EuroTaurus	EAsianTaurus	Piedmontese05	Hanwoo17	Th7	25	36	-0.18033	0.00077	-233.838
EuroTaurus	EAsianTaurus	Piedmontese05	Hanwoo17	B01	1182	1598	-0.14964	9e-05	-1673.66
EuroTaurus	EAsianTaurus	Piedmontese05	Hanwoo17	B03	1098	1497	-0.15376	9e-05	-1665.68
EuroTaurus	EAsianTaurus	Piedmontese05	Hanwoo17	B15	1244	1630	-0.13431	9e-05	-1550.95
EuroTaurus	EAsianTaurus	Piedmontese05	Hanwoo17	B17	1393	1722	-0.10562	8e-05	-1246.33
EuroTaurus	EAsianTaurus	Piedmontese05	Hanwoo17	B21	1081	1371	-0.11827	9e-05	-1260.45
EuroTaurus	EAsianTaurus	Piedmontese05	Hanwoo17	B26	1098	1408	-0.1237	9e-05	-1333.89
EuroTaurus	EAsianTaurus	Piedmontese05	Hanwoo17	B28	995	1272	-0.12219	0.0001	-1236.3
EuroTaurus	EAsianTaurus	Piedmontese05	Hanwoo18	Gyumri2	925	1146	-0.10671	0.0001	-1036.15
EuroTaurus	EAsianTaurus	Piedmontese05	Hanwoo18	cpc_aurochs	655	838	-0.12257	0.00012	-1026.64
EuroTaurus	EAsianTaurus	Piedmontese05	Hanwoo18	Th7	18	31	-0.26531	0.00086	-308.95
EuroTaurus	EAsianTaurus	Piedmontese05	Hanwoo18	B01	1177	1529	-0.13008	9e-05	-1446.01
EuroTaurus	EAsianTaurus	Piedmontese05	Hanwoo18	B03	1103	1436	-0.13115	9e-05	-1395.43
EuroTaurus	EAsianTaurus	Piedmontese05	Hanwoo18	B15	1208	1569	-0.13	9e-05	-1472.65
EuroTaurus	EAsianTaurus	Piedmontese05	Hanwoo18	B17	1401	1659	-0.08431	8e-05	-998.403
EuroTaurus	EAsianTaurus	Piedmontese05	Hanwoo18	B21	1057	1296	-0.10157	0.0001	-1066.22
EuroTaurus	EAsianTaurus	Piedmontese05	Hanwoo18	B26	1080	1327	-0.10262	9e-05	-1082.58
EuroTaurus	EAsianTaurus	Piedmontese05	Hanwoo18	B28	991	1257	-0.11833	0.0001	-1197.34
EuroTaurus	EAsianTaurus	Piedmontese05	Kuchinoshima	Gyumri2	926	1009	-0.04289	0.00011	-398.409
EuroTaurus	EAsianTaurus	Piedmontese05	Kuchinoshima	cpc_aurochs	621	764	-0.10325	0.00012	-827.267
EuroTaurus	EAsianTaurus	Piedmontese05	Kuchinoshima	Th7	32	17	0.30612	0.00074	415.506
EuroTaurus	EAsianTaurus	Piedmontese05	Kuchinoshima	B01	1144	1373	-0.09098	9e-05	-964.601
EuroTaurus	EAsianTaurus	Piedmontese05	Kuchinoshima	B03	1068	1281	-0.09068	0.0001	-927.749
EuroTaurus	EAsianTaurus	Piedmontese05	Kuchinoshima	B15	1197	1424	-0.08661	9e-05	-938.768
EuroTaurus	EAsianTaurus	Piedmontese05	Kuchinoshima	B17	1354	1491	-0.04815	9e-05	-540.363
EuroTaurus	EAsianTaurus	Piedmontese05	Kuchinoshima	B21	1012	1166	-0.07071	0.0001	-703.437
EuroTaurus	EAsianTaurus	Piedmontese05	Kuchinoshima	B26	1043	1200	-0.07	0.0001	-700.327
EuroTaurus	EAsianTaurus	Piedmontese05	Kuchinoshima	B28	962	1136	-0.08294	0.0001	-815.26
EuroTaurus	EAsianTaurus	Piedmontese05	Mishima01	Gyumri2	975	1091	-0.05615	0.0001	-553.115
EuroTaurus	EAsianTaurus	Piedmontese05	Mishima01	cpc_aurochs	646	786	-0.09777	0.00012	-812.5
EuroTaurus	EAsianTaurus	Piedmontese05	Mishima01	Th7	28	22	0.12	0.00067	177.84
EuroTaurus	EAsianTaurus	Piedmontese05	Mishima01	B01	1225	1452	-0.0848	9e-05	-937.827
EuroTaurus	EAsianTaurus	Piedmontese05	Mishima01	B03	1173	1368	-0.07674	9e-05	-826.151
EuroTaurus	EAsianTaurus	Piedmontese05	Mishima01	B15	1261	1513	-0.09084	9e-05	-1019.84
EuroTaurus	EAsianTaurus	Piedmontese05	Mishima01	B17	1470	1559	-0.02938	8e-05	-346.061
EuroTaurus	EAsianTaurus	Piedmontese05	Mishima01	B21	1093	1257	-0.06979	0.0001	-722.193
EuroTaurus	EAsianTaurus	Piedmontese05	Mishima01	B26	1123	1309	-0.07648	0.0001	-804.484
EuroTaurus	EAsianTaurus	Piedmontese05	Mishima01	B28	1034	1183	-0.06721	0.0001	-680.86
EuroTaurus	EAsianTaurus	Piedmontese05	Mishima02	Gyumri2	987	1104	-0.05595	0.0001	-550.271
EuroTaurus	EAsianTaurus	Piedmontese05	Mishima02	cpc_aurochs	641	813	-0.11829	0.00012	-999.352
EuroTaurus	EAsianTaurus	Piedmontese05	Mishima02	Th7	24	26	-0.04	0.00068	-58.578
EuroTaurus	EAsianTaurus	Piedmontese05	Mishima02	B01	1251	1459	-0.07675	9e-05	-855.447
EuroTaurus	EAsianTaurus	Piedmontese05	Mishima02	B03	1184	1374	-0.07428	9e-05	-803.839
EuroTaurus	EAsianTaurus	Piedmontese05	Mishima02	B15	1281	1507	-0.08106	9e-05	-908.23
EuroTaurus	EAsianTaurus	Piedmontese05	Mishima02	B17	1487	1558	-0.02332	9e-05	-274.273
EuroTaurus	EAsianTaurus	Piedmontese05	Mishima02	B21	1114	1254	-0.05912	0.0001	-615.41
EuroTaurus	EAsianTaurus	Piedmontese05	Mishima02	B26	1137	1314	-0.07222	9e-05	-762.609
EuroTaurus	EAsianTaurus	Piedmontese05	Mishima02	B28	1046	1176	-0.05851	0.0001	-599.558
EuroTaurus	EAsianTaurus	Piedmontese05	Mishima03	Gyumri2	964	1020	-0.02823	0.0001	-270.231
EuroTaurus	EAsianTaurus	Piedmontese05	Mishima03	cpc_aurochs	612	777	-0.11879	0.00012	-975.018
EuroTaurus	EAsianTaurus	Piedmontese05	Mishima03	Th7	26	23	0.06122	0.00069	88.7897
EuroTaurus	EAsianTaurus	Piedmontese05	Mishima03	B01	1165	1363	-0.07832	9e-05	-837.823
EuroTaurus	EAsianTaurus	Piedmontese05	Mishima03	B03	1094	1281	-0.07874	0.0001	-814.471
EuroTaurus	EAsianTaurus	Piedmontese05	Mishima03	B15	1198	1411	-0.08164	9e-05	-884.943
EuroTaurus	EAsianTaurus	Piedmontese05	Mishima03	B17	1400	1462	-0.02166	9e-05	-245.333
EuroTaurus	EAsianTaurus	Piedmontese05	Mishima03	B21	1046	1172	-0.05681	0.0001	-567.838
EuroTaurus	EAsianTaurus	Piedmontese05	Mishima03	B26	1043	1221	-0.07862	0.0001	-797.02
EuroTaurus	EAsianTaurus	Piedmontese05	Mishima03	B28	1000	1107	-0.05078	0.0001	-497.36
EuroTaurus	EAsianTaurus	Piedmontese05	Mishima04	Gyumri2	952	1072	-0.05929	0.0001	-577.776
EuroTaurus	EAsianTaurus	Piedmontese05	Mishima04	cpc_aurochs	632	803	-0.11916	0.00012	-994.706
EuroTaurus	EAsianTaurus	Piedmontese05	Mishima04	Th7	22	22	0	0.00076	0
EuroTaurus	EAsianTaurus	Piedmontese05	Mishima04	B01	1223	1421	-0.07489	9e-05	-823.344
EuroTaurus	EAsianTaurus	Piedmontese05	Mishima04	B03	1162	1342	-0.07188	9e-05	-768.475
EuroTaurus	EAsianTaurus	Piedmontese05	Mishima04	B15	1260	1491	-0.08397	9e-05	-942.014
EuroTaurus	EAsianTaurus	Piedmontese05	Mishima04	B17	1449	1539	-0.03012	9e-05	-352.003
EuroTaurus	EAsianTaurus	Piedmontese05	Mishima04	B21	1074	1232	-0.06852	0.0001	-706.462
EuroTaurus	EAsianTaurus	Piedmontese05	Mishima04	B26	1108	1290	-0.0759	0.0001	-795.846
EuroTaurus	EAsianTaurus	Piedmontese05	Mishima04	B28	1038	1177	-0.06275	0.0001	-636.058
EuroTaurus	EAsianTaurus	Piedmontese05	Mishima05	Gyumri2	972	1077	-0.05124	0.0001	-499.159
EuroTaurus	EAsianTaurus	Piedmontese05	Mishima05	cpc_aurochs	641	799	-0.10972	0.00012	-919.003
EuroTaurus	EAsianTaurus	Piedmontese05	Mishima05	Th7	25	25	0	0.00068	0
EuroTaurus	EAsianTaurus	Piedmontese05	Mishima05	B01	1217	1440	-0.08393	9e-05	-926.888
EuroTaurus	EAsianTaurus	Piedmontese05	Mishima05	B03	1169	1353	-0.07296	9e-05	-782.39
EuroTaurus	EAsianTaurus	Piedmontese05	Mishima05	B15	1250	1487	-0.08659	9e-05	-965.488
EuroTaurus	EAsianTaurus	Piedmontese05	Mishima05	B17	1460	1553	-0.03087	9e-05	-360.996
EuroTaurus	EAsianTaurus	Piedmontese05	Mishima05	B21	1094	1229	-0.05811	0.0001	-600.435
EuroTaurus	EAsianTaurus	Piedmontese05	Mishima05	B26	1104	1294	-0.07923	0.0001	-832.697
EuroTaurus	EAsianTaurus	Piedmontese05	Mishima05	B28	1032	1169	-0.06224	0.0001	-632.025
EuroTaurus	EAsianTaurus	Piedmontese05	Mishima06	Gyumri2	981	1093	-0.054	0.0001	-531.402
EuroTaurus	EAsianTaurus	Piedmontese05	Mishima06	cpc_aurochs	635	801	-0.1156	0.00012	-969.514
EuroTaurus	EAsianTaurus	Piedmontese05	Mishima06	Th7	26	23	0.06122	0.00068	90.184
EuroTaurus	EAsianTaurus	Piedmontese05	Mishima06	B01	1245	1428	-0.06846	9e-05	-759.099
EuroTaurus	EAsianTaurus	Piedmontese05	Mishima06	B03	1177	1357	-0.07103	9e-05	-763.376
EuroTaurus	EAsianTaurus	Piedmontese05	Mishima06	B15	1264	1491	-0.0824	9e-05	-925.343
EuroTaurus	EAsianTaurus	Piedmontese05	Mishima06	B17	1472	1541	-0.0229	8e-05	-269.435
EuroTaurus	EAsianTaurus	Piedmontese05	Mishima06	B21	1099	1244	-0.06189	0.0001	-645.719
EuroTaurus	EAsianTaurus	Piedmontese05	Mishima06	B26	1125	1295	-0.07025	9e-05	-741.856
EuroTaurus	EAsianTaurus	Piedmontese05	Mishima06	B28	1051	1184	-0.05951	0.0001	-603.705
EuroTaurus	EAsianTaurus	Piedmontese05	Mishima07	Gyumri2	945	1026	-0.0411	0.0001	-394.306
EuroTaurus	EAsianTaurus	Piedmontese05	Mishima07	cpc_aurochs	627	779	-0.10811	0.00012	-893.541
EuroTaurus	EAsianTaurus	Piedmontese05	Mishima07	Th7	27	24	0.05882	0.00075	78.1132
EuroTaurus	EAsianTaurus	Piedmontese05	Mishima07	B01	1184	1357	-0.06808	9e-05	-735.977
EuroTaurus	EAsianTaurus	Piedmontese05	Mishima07	B03	1122	1266	-0.0603	0.0001	-630.244
EuroTaurus	EAsianTaurus	Piedmontese05	Mishima07	B15	1208	1413	-0.07821	9e-05	-854.861
EuroTaurus	EAsianTaurus	Piedmontese05	Mishima07	B17	1423	1468	-0.01557	9e-05	-179.04
EuroTaurus	EAsianTaurus	Piedmontese05	Mishima07	B21	1060	1170	-0.04933	0.0001	-497.991
EuroTaurus	EAsianTaurus	Piedmontese05	Mishima07	B26	1072	1212	-0.0613	0.0001	-626.283
EuroTaurus	EAsianTaurus	Piedmontese05	Mishima07	B28	999	1106	-0.05083	0.0001	-502.81
EuroTaurus	EAsianTaurus	Piedmontese05	Tibetan01	Gyumri2	898	1598	-0.28045	9e-05	-3056.27
EuroTaurus	EAsianTaurus	Piedmontese05	Tibetan01	cpc_aurochs	620	1140	-0.29545	0.00011	-2774.53
EuroTaurus	EAsianTaurus	Piedmontese05	Tibetan01	Th7	25	41	-0.24242	0.00069	-351.501
EuroTaurus	EAsianTaurus	Piedmontese05	Tibetan01	B01	1162	2015	-0.26849	8e-05	-3320.01
EuroTaurus	EAsianTaurus	Piedmontese05	Tibetan01	B03	1088	1892	-0.2698	8e-05	-3231.78
EuroTaurus	EAsianTaurus	Piedmontese05	Tibetan01	B15	1196	2076	-0.26895	8e-05	-3373.51
EuroTaurus	EAsianTaurus	Piedmontese05	Tibetan01	B17	1388	2215	-0.22953	8e-05	-2960.01
EuroTaurus	EAsianTaurus	Piedmontese05	Tibetan01	B21	1021	1757	-0.26494	9e-05	-3079.5
EuroTaurus	EAsianTaurus	Piedmontese05	Tibetan01	B26	1067	1790	-0.25306	9e-05	-2956.94
EuroTaurus	EAsianTaurus	Piedmontese05	Tibetan01	B28	1002	1657	-0.24633	9e-05	-2768.9
EuroTaurus	EAsianTaurus	Piedmontese05	Tibetan02	Gyumri2	919	1474	-0.23193	9e-05	-2474.24
EuroTaurus	EAsianTaurus	Piedmontese05	Tibetan02	cpc_aurochs	619	1077	-0.27005	0.00011	-2480.85
EuroTaurus	EAsianTaurus	Piedmontese05	Tibetan02	Th7	27	48	-0.28	0.00063	-444.667
EuroTaurus	EAsianTaurus	Piedmontese05	Tibetan02	B01	1139	1890	-0.24794	8e-05	-3026.11
EuroTaurus	EAsianTaurus	Piedmontese05	Tibetan02	B03	1073	1821	-0.25847	8e-05	-3076.34
EuroTaurus	EAsianTaurus	Piedmontese05	Tibetan02	B15	1180	1979	-0.25293	8e-05	-3162.03
EuroTaurus	EAsianTaurus	Piedmontese05	Tibetan02	B17	1346	2084	-0.21516	8e-05	-2738.58
EuroTaurus	EAsianTaurus	Piedmontese05	Tibetan02	B21	1025	1659	-0.23621	9e-05	-2698.6
EuroTaurus	EAsianTaurus	Piedmontese05	Tibetan02	B26	1050	1707	-0.2383	9e-05	-2779.96
EuroTaurus	EAsianTaurus	Piedmontese05	Tibetan02	B28	955	1591	-0.2498	9e-05	-2784.85
EuroTaurus	EAsianTaurus	Piedmontese05	Tibetan03	Gyumri2	901	1631	-0.28831	9e-05	-3203.86
EuroTaurus	EAsianTaurus	Piedmontese05	Tibetan03	cpc_aurochs	603	1197	-0.33	0.0001	-3233.17
EuroTaurus	EAsianTaurus	Piedmontese05	Tibetan03	Th7	19	49	-0.44118	0.00048	-916.162
EuroTaurus	EAsianTaurus	Piedmontese05	Tibetan03	B01	1159	2098	-0.2883	8e-05	-3633.71
EuroTaurus	EAsianTaurus	Piedmontese05	Tibetan03	B03	1076	1993	-0.29879	8e-05	-3659.01
EuroTaurus	EAsianTaurus	Piedmontese05	Tibetan03	B15	1199	2151	-0.28418	8e-05	-3636.99
EuroTaurus	EAsianTaurus	Piedmontese05	Tibetan03	B17	1371	2329	-0.25892	8e-05	-3435.3
EuroTaurus	EAsianTaurus	Piedmontese05	Tibetan03	B21	1038	1805	-0.26979	8e-05	-3175.95
EuroTaurus	EAsianTaurus	Piedmontese05	Tibetan03	B26	1059	1874	-0.27787	8e-05	-3348.6
EuroTaurus	EAsianTaurus	Piedmontese05	Tibetan03	B28	1007	1734	-0.26523	9e-05	-3065.12
EuroTaurus	EAsianTaurus	Piedmontese05	Tibetan04	Gyumri2	876	1597	-0.29155	9e-05	-3212.16
EuroTaurus	EAsianTaurus	Piedmontese05	Tibetan04	cpc_aurochs	620	1151	-0.29983	0.0001	-2867.95
EuroTaurus	EAsianTaurus	Piedmontese05	Tibetan04	Th7	21	44	-0.35385	0.00052	-683.505
EuroTaurus	EAsianTaurus	Piedmontese05	Tibetan04	B01	1135	2044	-0.28594	8e-05	-3548.48
EuroTaurus	EAsianTaurus	Piedmontese05	Tibetan04	B03	1082	1939	-0.28368	8e-05	-3423.72
EuroTaurus	EAsianTaurus	Piedmontese05	Tibetan04	B15	1154	2165	-0.30461	8e-05	-3891.4
EuroTaurus	EAsianTaurus	Piedmontese05	Tibetan04	B17	1330	2288	-0.26479	8e-05	-3479.08
EuroTaurus	EAsianTaurus	Piedmontese05	Tibetan04	B21	1005	1788	-0.28034	9e-05	-3284.7
EuroTaurus	EAsianTaurus	Piedmontese05	Tibetan04	B26	1044	1841	-0.27626	8e-05	-3291.73
EuroTaurus	EAsianTaurus	Piedmontese05	Tibetan04	B28	968	1743	-0.28587	9e-05	-3316.38
EuroTaurus	EAsianTaurus	Piedmontese05	Tibetan06	Gyumri2	797	3083	-0.58918	6e-05	-9558.56
EuroTaurus	EAsianTaurus	Piedmontese05	Tibetan06	cpc_aurochs	563	2161	-0.58664	7e-05	-8087.03
EuroTaurus	EAsianTaurus	Piedmontese05	Tibetan06	Th7	25	72	-0.48454	0.00052	-938.438
EuroTaurus	EAsianTaurus	Piedmontese05	Tibetan06	B01	1033	3671	-0.5608	6e-05	-9786.45
EuroTaurus	EAsianTaurus	Piedmontese05	Tibetan06	B03	987	3410	-0.55106	6e-05	-9314.62
EuroTaurus	EAsianTaurus	Piedmontese05	Tibetan06	B15	1082	3816	-0.55819	6e-05	-9940.26
EuroTaurus	EAsianTaurus	Piedmontese05	Tibetan06	B17	1221	4176	-0.54753	5e-05	-10111.1
EuroTaurus	EAsianTaurus	Piedmontese05	Tibetan06	B21	942	3203	-0.54548	6e-05	-8857.1
EuroTaurus	EAsianTaurus	Piedmontese05	Tibetan06	B26	977	3316	-0.54484	6e-05	-9046.61
EuroTaurus	EAsianTaurus	Piedmontese05	Tibetan06	B28	908	3054	-0.54165	6e-05	-8667
EuroTaurus	EAsianTaurus	Piedmontese05	Tibetan07	Gyumri2	891	1574	-0.27708	9e-05	-3044.18
EuroTaurus	EAsianTaurus	Piedmontese05	Tibetan07	cpc_aurochs	619	1147	-0.29898	0.00011	-2825.39
EuroTaurus	EAsianTaurus	Piedmontese05	Tibetan07	Th7	24	49	-0.34247	0.00066	-518.174
EuroTaurus	EAsianTaurus	Piedmontese05	Tibetan07	B01	1131	1974	-0.2715	8e-05	-3331.71
EuroTaurus	EAsianTaurus	Piedmontese05	Tibetan07	B03	1068	1886	-0.27691	8e-05	-3323.6
EuroTaurus	EAsianTaurus	Piedmontese05	Tibetan07	B15	1170	2056	-0.27464	8e-05	-3428.23
EuroTaurus	EAsianTaurus	Piedmontese05	Tibetan07	B17	1360	2201	-0.23617	8e-05	-3047.98
EuroTaurus	EAsianTaurus	Piedmontese05	Tibetan07	B21	1038	1703	-0.24261	9e-05	-2778.46
EuroTaurus	EAsianTaurus	Piedmontese05	Tibetan07	B26	1055	1766	-0.25204	9e-05	-2943.47
EuroTaurus	EAsianTaurus	Piedmontese05	Tibetan07	B28	955	1660	-0.2696	9e-05	-3038.23
EuroTaurus	EAsianTaurus	Piedmontese05	Tibetan08	Gyumri2	879	1512	-0.26474	9e-05	-2848.03
EuroTaurus	EAsianTaurus	Piedmontese05	Tibetan08	cpc_aurochs	614	1086	-0.27765	0.00011	-2576.23
EuroTaurus	EAsianTaurus	Piedmontese05	Tibetan08	Th7	16	44	-0.46667	0.00054	-858.028
EuroTaurus	EAsianTaurus	Piedmontese05	Tibetan08	B01	1138	1958	-0.26486	8e-05	-3249.68
EuroTaurus	EAsianTaurus	Piedmontese05	Tibetan08	B03	1082	1859	-0.2642	8e-05	-3137.45
EuroTaurus	EAsianTaurus	Piedmontese05	Tibetan08	B15	1185	2026	-0.26191	8e-05	-3294.35
EuroTaurus	EAsianTaurus	Piedmontese05	Tibetan08	B17	1389	2169	-0.21922	8e-05	-2835.34
EuroTaurus	EAsianTaurus	Piedmontese05	Tibetan08	B21	1045	1696	-0.2375	9e-05	-2743.67
EuroTaurus	EAsianTaurus	Piedmontese05	Tibetan08	B26	1076	1733	-0.23389	9e-05	-2732.04
EuroTaurus	EAsianTaurus	Piedmontese05	Tibetan08	B28	977	1630	-0.25048	9e-05	-2826.43
EuroTaurus	EAsianTaurus	Piedmontese05	Tibetan09	Gyumri2	909	1426	-0.22141	9e-05	-2346.58
EuroTaurus	EAsianTaurus	Piedmontese05	Tibetan09	cpc_aurochs	631	1038	-0.24386	0.00011	-2250.99
EuroTaurus	EAsianTaurus	Piedmontese05	Tibetan09	Th7	18	47	-0.44615	0.00052	-855.964
EuroTaurus	EAsianTaurus	Piedmontese05	Tibetan09	B01	1163	1842	-0.22596	8e-05	-2703.85
EuroTaurus	EAsianTaurus	Piedmontese05	Tibetan09	B03	1090	1760	-0.23509	9e-05	-2746.92
EuroTaurus	EAsianTaurus	Piedmontese05	Tibetan09	B15	1199	1908	-0.22819	8e-05	-2777.83
EuroTaurus	EAsianTaurus	Piedmontese05	Tibetan09	B17	1369	2053	-0.19988	8e-05	-2529.35
EuroTaurus	EAsianTaurus	Piedmontese05	Tibetan09	B21	1041	1591	-0.20897	9e-05	-2322.59
EuroTaurus	EAsianTaurus	Piedmontese05	Tibetan09	B26	1067	1630	-0.20875	9e-05	-2363.62
EuroTaurus	EAsianTaurus	Piedmontese05	Tibetan09	B28	996	1564	-0.22187	9e-05	-2459.76
EuroTaurus	EAsianTaurus	Piedmontese05	Wagyu	Gyumri2	929	1091	-0.0802	0.0001	-776.884
EuroTaurus	EAsianTaurus	Piedmontese05	Wagyu	cpc_aurochs	646	810	-0.11264	0.00012	-948.326
EuroTaurus	EAsianTaurus	Piedmontese05	Wagyu	Th7	16	32	-0.33333	0.00065	-513.559
EuroTaurus	EAsianTaurus	Piedmontese05	Wagyu	B01	1211	1461	-0.09356	9e-05	-1046.42
EuroTaurus	EAsianTaurus	Piedmontese05	Wagyu	B03	1157	1354	-0.07845	9e-05	-844.772
EuroTaurus	EAsianTaurus	Piedmontese05	Wagyu	B15	1277	1486	-0.07564	9e-05	-851.489
EuroTaurus	EAsianTaurus	Piedmontese05	Wagyu	B17	1436	1580	-0.04775	9e-05	-560.75
EuroTaurus	EAsianTaurus	Piedmontese05	Wagyu	B21	1103	1260	-0.06644	0.0001	-697.828
EuroTaurus	EAsianTaurus	Piedmontese05	Wagyu	B26	1133	1272	-0.0578	0.0001	-608.154
EuroTaurus	EAsianTaurus	Piedmontese05	Wagyu	B28	1026	1212	-0.08311	0.0001	-861.084
EuroTaurus	EAsianTaurus	Piedmontese05	Yanbian	Gyumri2	953	1186	-0.10893	0.0001	-1074.68
EuroTaurus	EAsianTaurus	Piedmontese05	Yanbian	cpc_aurochs	638	870	-0.15385	0.00012	-1315.82
EuroTaurus	EAsianTaurus	Piedmontese05	Yanbian	Th7	20	36	-0.28571	0.00063	-455.09
EuroTaurus	EAsianTaurus	Piedmontese05	Yanbian	B01	1195	1586	-0.1406	9e-05	-1591.68
EuroTaurus	EAsianTaurus	Piedmontese05	Yanbian	B03	1124	1490	-0.14002	9e-05	-1530.09
EuroTaurus	EAsianTaurus	Piedmontese05	Yanbian	B15	1214	1641	-0.14956	9e-05	-1729.38
EuroTaurus	EAsianTaurus	Piedmontese05	Yanbian	B17	1412	1698	-0.09196	8e-05	-1082.06
EuroTaurus	EAsianTaurus	Piedmontese05	Yanbian	B21	1076	1336	-0.10779	9e-05	-1137.34
EuroTaurus	EAsianTaurus	Piedmontese05	Yanbian	B26	1111	1397	-0.11404	9e-05	-1231.55
EuroTaurus	EAsianTaurus	Piedmontese05	Yanbian	B28	1004	1354	-0.14843	0.0001	-1546.77
EuroTaurus	EAsianTaurus	RedAngus01	Chaidamu01	Gyumri2	956	1617	-0.2569	9e-05	-2824.22
EuroTaurus	EAsianTaurus	RedAngus01	Chaidamu01	cpc_aurochs	663	1214	-0.29355	0.0001	-2877.67
EuroTaurus	EAsianTaurus	RedAngus01	Chaidamu01	Th7	20	50	-0.42857	0.00063	-677.085
EuroTaurus	EAsianTaurus	RedAngus01	Chaidamu01	B01	1218	2149	-0.27651	8e-05	-3414.61
EuroTaurus	EAsianTaurus	RedAngus01	Chaidamu01	B03	1138	2037	-0.28315	8e-05	-3408.5
EuroTaurus	EAsianTaurus	RedAngus01	Chaidamu01	B15	1288	2243	-0.27046	8e-05	-3462.88
EuroTaurus	EAsianTaurus	RedAngus01	Chaidamu01	B17	1428	2413	-0.25644	8e-05	-3396.75
EuroTaurus	EAsianTaurus	RedAngus01	Chaidamu01	B21	1100	1901	-0.26691	8e-05	-3163.17
EuroTaurus	EAsianTaurus	RedAngus01	Chaidamu01	B26	1112	1912	-0.26455	8e-05	-3146.9
EuroTaurus	EAsianTaurus	RedAngus01	Chaidamu01	B28	1032	1796	-0.27016	9e-05	-3024.97
EuroTaurus	EAsianTaurus	RedAngus01	Chaidamu02	Gyumri2	963	1624	-0.25551	9e-05	-2796.42
EuroTaurus	EAsianTaurus	RedAngus01	Chaidamu02	cpc_aurochs	686	1210	-0.27637	0.0001	-2695.58
EuroTaurus	EAsianTaurus	RedAngus01	Chaidamu02	Th7	22	50	-0.38889	0.00062	-622.537
EuroTaurus	EAsianTaurus	RedAngus01	Chaidamu02	B01	1259	2174	-0.26653	8e-05	-3319.16
EuroTaurus	EAsianTaurus	RedAngus01	Chaidamu02	B03	1188	2031	-0.26188	8e-05	-3169.17
EuroTaurus	EAsianTaurus	RedAngus01	Chaidamu02	B15	1329	2270	-0.26146	8e-05	-3376.89
EuroTaurus	EAsianTaurus	RedAngus01	Chaidamu02	B17	1483	2434	-0.24279	7e-05	-3238.68
EuroTaurus	EAsianTaurus	RedAngus01	Chaidamu02	B21	1121	1902	-0.25835	8e-05	-3080.61
EuroTaurus	EAsianTaurus	RedAngus01	Chaidamu02	B26	1153	1939	-0.2542	8e-05	-3053.24
EuroTaurus	EAsianTaurus	RedAngus01	Chaidamu02	B28	1050	1813	-0.2665	9e-05	-3000.69
EuroTaurus	EAsianTaurus	RedAngus01	Chaidamu03	Gyumri2	959	1707	-0.28057	9e-05	-3158.14
EuroTaurus	EAsianTaurus	RedAngus01	Chaidamu03	cpc_aurochs	648	1292	-0.33196	0.0001	-3383
EuroTaurus	EAsianTaurus	RedAngus01	Chaidamu03	Th7	13	52	-0.6	0.0005	-1208.02
EuroTaurus	EAsianTaurus	RedAngus01	Chaidamu03	B01	1193	2273	-0.3116	8e-05	-3993.58
EuroTaurus	EAsianTaurus	RedAngus01	Chaidamu03	B03	1127	2148	-0.31176	8e-05	-3853.92
EuroTaurus	EAsianTaurus	RedAngus01	Chaidamu03	B15	1266	2367	-0.30306	8e-05	-3993.71
EuroTaurus	EAsianTaurus	RedAngus01	Chaidamu03	B17	1395	2547	-0.29224	7e-05	-3969.44
EuroTaurus	EAsianTaurus	RedAngus01	Chaidamu03	B21	1079	1998	-0.29867	8e-05	-3653.08
EuroTaurus	EAsianTaurus	RedAngus01	Chaidamu03	B26	1097	2009	-0.29363	8e-05	-3598.24
EuroTaurus	EAsianTaurus	RedAngus01	Chaidamu03	B28	1024	1875	-0.29355	9e-05	-3377.23
EuroTaurus	EAsianTaurus	RedAngus01	Chaidamu04	Gyumri2	956	1662	-0.26967	9e-05	-2988.84
EuroTaurus	EAsianTaurus	RedAngus01	Chaidamu04	cpc_aurochs	650	1236	-0.31071	0.0001	-3092.04
EuroTaurus	EAsianTaurus	RedAngus01	Chaidamu04	Th7	16	47	-0.49206	0.00058	-852.438
EuroTaurus	EAsianTaurus	RedAngus01	Chaidamu04	B01	1222	2211	-0.28809	8e-05	-3654.21
EuroTaurus	EAsianTaurus	RedAngus01	Chaidamu04	B03	1167	2086	-0.28251	8e-05	-3453.33
EuroTaurus	EAsianTaurus	RedAngus01	Chaidamu04	B15	1301	2292	-0.27581	8e-05	-3592.35
EuroTaurus	EAsianTaurus	RedAngus01	Chaidamu04	B17	1439	2455	-0.26091	7e-05	-3494.35
EuroTaurus	EAsianTaurus	RedAngus01	Chaidamu04	B21	1117	1941	-0.26946	8e-05	-3265.1
EuroTaurus	EAsianTaurus	RedAngus01	Chaidamu04	B26	1142	1957	-0.26299	8e-05	-3192.39
EuroTaurus	EAsianTaurus	RedAngus01	Chaidamu04	B28	1043	1821	-0.27165	9e-05	-3091.62
EuroTaurus	EAsianTaurus	RedAngus01	Chaidamu05	Gyumri2	991	1707	-0.26538	9e-05	-3015.4
EuroTaurus	EAsianTaurus	RedAngus01	Chaidamu05	cpc_aurochs	644	1254	-0.32139	0.0001	-3257.77
EuroTaurus	EAsianTaurus	RedAngus01	Chaidamu05	Th7	17	46	-0.46032	0.00051	-906.085
EuroTaurus	EAsianTaurus	RedAngus01	Chaidamu05	B01	1212	2220	-0.29371	8e-05	-3717.66
EuroTaurus	EAsianTaurus	RedAngus01	Chaidamu05	B03	1148	2106	-0.29441	8e-05	-3630.12
EuroTaurus	EAsianTaurus	RedAngus01	Chaidamu05	B15	1288	2304	-0.28285	8e-05	-3684.02
EuroTaurus	EAsianTaurus	RedAngus01	Chaidamu05	B17	1429	2502	-0.27296	7e-05	-3712.48
EuroTaurus	EAsianTaurus	RedAngus01	Chaidamu05	B21	1097	1970	-0.28464	8e-05	-3458.89
EuroTaurus	EAsianTaurus	RedAngus01	Chaidamu05	B26	1132	1982	-0.27296	8e-05	-3321
EuroTaurus	EAsianTaurus	RedAngus01	Chaidamu05	B28	1025	1866	-0.2909	9e-05	-3355.74
EuroTaurus	EAsianTaurus	RedAngus01	Hanwoo01	Gyumri2	962	1140	-0.08468	0.0001	-825.317
EuroTaurus	EAsianTaurus	RedAngus01	Hanwoo01	cpc_aurochs	642	880	-0.15637	0.00011	-1361.36
EuroTaurus	EAsianTaurus	RedAngus01	Hanwoo01	Th7	16	35	-0.37255	0.00055	-680.837
EuroTaurus	EAsianTaurus	RedAngus01	Hanwoo01	B01	1249	1635	-0.13384	9e-05	-1525.81
EuroTaurus	EAsianTaurus	RedAngus01	Hanwoo01	B03	1188	1518	-0.12195	9e-05	-1335.97
EuroTaurus	EAsianTaurus	RedAngus01	Hanwoo01	B15	1298	1699	-0.1338	9e-05	-1563.22
EuroTaurus	EAsianTaurus	RedAngus01	Hanwoo01	B17	1461	1744	-0.0883	8e-05	-1045.47
EuroTaurus	EAsianTaurus	RedAngus01	Hanwoo01	B21	1114	1426	-0.12283	9e-05	-1330.58
EuroTaurus	EAsianTaurus	RedAngus01	Hanwoo01	B26	1136	1449	-0.12108	9e-05	-1311.28
EuroTaurus	EAsianTaurus	RedAngus01	Hanwoo01	B28	1032	1323	-0.12357	0.0001	-1242.09
EuroTaurus	EAsianTaurus	RedAngus01	Hanwoo02	Gyumri2	1020	1170	-0.06849	0.0001	-676.337
EuroTaurus	EAsianTaurus	RedAngus01	Hanwoo02	cpc_aurochs	664	865	-0.13146	0.00012	-1134.66
EuroTaurus	EAsianTaurus	RedAngus01	Hanwoo02	Th7	18	41	-0.38983	0.00053	-736.264
EuroTaurus	EAsianTaurus	RedAngus01	Hanwoo02	B01	1208	1653	-0.15554	9e-05	-1744.55
EuroTaurus	EAsianTaurus	RedAngus01	Hanwoo02	B03	1156	1551	-0.14592	9e-05	-1573.35
EuroTaurus	EAsianTaurus	RedAngus01	Hanwoo02	B15	1273	1693	-0.1416	9e-05	-1631.3
EuroTaurus	EAsianTaurus	RedAngus01	Hanwoo02	B17	1465	1777	-0.09624	8e-05	-1138.01
EuroTaurus	EAsianTaurus	RedAngus01	Hanwoo02	B21	1097	1435	-0.13349	9e-05	-1425.58
EuroTaurus	EAsianTaurus	RedAngus01	Hanwoo02	B26	1112	1455	-0.13362	9e-05	-1428.75
EuroTaurus	EAsianTaurus	RedAngus01	Hanwoo02	B28	1051	1341	-0.12124	0.0001	-1214.17
EuroTaurus	EAsianTaurus	RedAngus01	Hanwoo03	Gyumri2	1025	1106	-0.03801	0.0001	-368.653
EuroTaurus	EAsianTaurus	RedAngus01	Hanwoo03	cpc_aurochs	630	836	-0.14052	0.00012	-1194.7
EuroTaurus	EAsianTaurus	RedAngus01	Hanwoo03	Th7	16	37	-0.39623	0.00053	-747.047
EuroTaurus	EAsianTaurus	RedAngus01	Hanwoo03	B01	1257	1608	-0.12251	9e-05	-1383.97
EuroTaurus	EAsianTaurus	RedAngus01	Hanwoo03	B03	1171	1482	-0.11723	9e-05	-1275.64
EuroTaurus	EAsianTaurus	RedAngus01	Hanwoo03	B15	1300	1677	-0.12664	9e-05	-1471.06
EuroTaurus	EAsianTaurus	RedAngus01	Hanwoo03	B17	1490	1739	-0.07711	8e-05	-914.196
EuroTaurus	EAsianTaurus	RedAngus01	Hanwoo03	B21	1113	1362	-0.10061	9e-05	-1067.09
EuroTaurus	EAsianTaurus	RedAngus01	Hanwoo03	B26	1125	1453	-0.12723	9e-05	-1374.77
EuroTaurus	EAsianTaurus	RedAngus01	Hanwoo03	B28	1026	1328	-0.12829	0.0001	-1315.39
EuroTaurus	EAsianTaurus	RedAngus01	Hanwoo05	Gyumri2	1025	1138	-0.05224	0.0001	-517.112
EuroTaurus	EAsianTaurus	RedAngus01	Hanwoo05	cpc_aurochs	678	828	-0.0996	0.00012	-856.049
EuroTaurus	EAsianTaurus	RedAngus01	Hanwoo05	Th7	19	37	-0.32143	0.00054	-594.054
EuroTaurus	EAsianTaurus	RedAngus01	Hanwoo05	B01	1277	1681	-0.13658	9e-05	-1552.04
EuroTaurus	EAsianTaurus	RedAngus01	Hanwoo05	B03	1198	1573	-0.13533	9e-05	-1481.29
EuroTaurus	EAsianTaurus	RedAngus01	Hanwoo05	B15	1322	1747	-0.13848	9e-05	-1622.39
EuroTaurus	EAsianTaurus	RedAngus01	Hanwoo05	B17	1489	1767	-0.08538	8e-05	-1031.98
EuroTaurus	EAsianTaurus	RedAngus01	Hanwoo05	B21	1135	1448	-0.12118	9e-05	-1312.3
EuroTaurus	EAsianTaurus	RedAngus01	Hanwoo05	B26	1157	1496	-0.12778	9e-05	-1398.73
EuroTaurus	EAsianTaurus	RedAngus01	Hanwoo05	B28	1092	1349	-0.10528	0.0001	-1082.79
EuroTaurus	EAsianTaurus	RedAngus01	Hanwoo06	Gyumri2	992	1120	-0.06061	0.0001	-589.4
EuroTaurus	EAsianTaurus	RedAngus01	Hanwoo06	cpc_aurochs	652	881	-0.14938	0.00011	-1299.85
EuroTaurus	EAsianTaurus	RedAngus01	Hanwoo06	Th7	22	39	-0.27869	0.00063	-441.758
EuroTaurus	EAsianTaurus	RedAngus01	Hanwoo06	B01	1231	1639	-0.14216	9e-05	-1588.07
EuroTaurus	EAsianTaurus	RedAngus01	Hanwoo06	B03	1171	1552	-0.13992	9e-05	-1517.99
EuroTaurus	EAsianTaurus	RedAngus01	Hanwoo06	B15	1284	1693	-0.13739	9e-05	-1576.81
EuroTaurus	EAsianTaurus	RedAngus01	Hanwoo06	B17	1459	1760	-0.09351	8e-05	-1102.89
EuroTaurus	EAsianTaurus	RedAngus01	Hanwoo06	B21	1092	1427	-0.13299	9e-05	-1413.33
EuroTaurus	EAsianTaurus	RedAngus01	Hanwoo06	B26	1130	1448	-0.12335	9e-05	-1319.1
EuroTaurus	EAsianTaurus	RedAngus01	Hanwoo06	B28	1049	1347	-0.12437	0.0001	-1244.08
EuroTaurus	EAsianTaurus	RedAngus01	Hanwoo07	Gyumri2	1024	1161	-0.0627	0.0001	-619.928
EuroTaurus	EAsianTaurus	RedAngus01	Hanwoo07	cpc_aurochs	677	881	-0.13094	0.00011	-1139.82
EuroTaurus	EAsianTaurus	RedAngus01	Hanwoo07	Th7	25	36	-0.18033	0.00066	-271.838
EuroTaurus	EAsianTaurus	RedAngus01	Hanwoo07	B01	1246	1640	-0.13652	9e-05	-1533.62
EuroTaurus	EAsianTaurus	RedAngus01	Hanwoo07	B03	1174	1527	-0.13069	9e-05	-1416.96
EuroTaurus	EAsianTaurus	RedAngus01	Hanwoo07	B15	1299	1678	-0.12731	9e-05	-1462.16
EuroTaurus	EAsianTaurus	RedAngus01	Hanwoo07	B17	1486	1754	-0.08272	8e-05	-984.218
EuroTaurus	EAsianTaurus	RedAngus01	Hanwoo07	B21	1122	1413	-0.11479	9e-05	-1221.83
EuroTaurus	EAsianTaurus	RedAngus01	Hanwoo07	B26	1159	1434	-0.10605	9e-05	-1136.28
EuroTaurus	EAsianTaurus	RedAngus01	Hanwoo07	B28	1051	1340	-0.12087	0.0001	-1218.19
EuroTaurus	EAsianTaurus	RedAngus01	Hanwoo08	Gyumri2	1002	1148	-0.06791	0.0001	-663.477
EuroTaurus	EAsianTaurus	RedAngus01	Hanwoo08	cpc_aurochs	653	884	-0.15029	0.00011	-1308.52
EuroTaurus	EAsianTaurus	RedAngus01	Hanwoo08	Th7	18	34	-0.30769	0.00054	-567.411
EuroTaurus	EAsianTaurus	RedAngus01	Hanwoo08	B01	1287	1673	-0.13041	9e-05	-1487.94
EuroTaurus	EAsianTaurus	RedAngus01	Hanwoo08	B03	1217	1570	-0.12666	9e-05	-1396.74
EuroTaurus	EAsianTaurus	RedAngus01	Hanwoo08	B15	1356	1728	-0.12062	9e-05	-1417.07
EuroTaurus	EAsianTaurus	RedAngus01	Hanwoo08	B17	1513	1800	-0.08663	8e-05	-1048.14
EuroTaurus	EAsianTaurus	RedAngus01	Hanwoo08	B21	1138	1441	-0.11749	9e-05	-1274.71
EuroTaurus	EAsianTaurus	RedAngus01	Hanwoo08	B26	1196	1484	-0.10746	9e-05	-1184.18
EuroTaurus	EAsianTaurus	RedAngus01	Hanwoo08	B28	1077	1344	-0.11029	0.0001	-1124.01
EuroTaurus	EAsianTaurus	RedAngus01	Hanwoo09	Gyumri2	982	1132	-0.07096	0.0001	-683.968
EuroTaurus	EAsianTaurus	RedAngus01	Hanwoo09	cpc_aurochs	646	860	-0.1421	0.00012	-1207.54
EuroTaurus	EAsianTaurus	RedAngus01	Hanwoo09	Th7	22	37	-0.25424	0.00065	-389.817
EuroTaurus	EAsianTaurus	RedAngus01	Hanwoo09	B01	1276	1591	-0.10987	9e-05	-1223.92
EuroTaurus	EAsianTaurus	RedAngus01	Hanwoo09	B03	1196	1509	-0.11571	9e-05	-1247.5
EuroTaurus	EAsianTaurus	RedAngus01	Hanwoo09	B15	1317	1648	-0.11164	9e-05	-1283.54
EuroTaurus	EAsianTaurus	RedAngus01	Hanwoo09	B17	1474	1715	-0.07557	9e-05	-886.641
EuroTaurus	EAsianTaurus	RedAngus01	Hanwoo09	B21	1121	1393	-0.10819	9e-05	-1151.77
EuroTaurus	EAsianTaurus	RedAngus01	Hanwoo09	B26	1147	1386	-0.09435	9e-05	-1004.59
EuroTaurus	EAsianTaurus	RedAngus01	Hanwoo09	B28	1040	1313	-0.11602	0.0001	-1155.97
EuroTaurus	EAsianTaurus	RedAngus01	Hanwoo10	Gyumri2	994	1190	-0.08974	0.0001	-884.439
EuroTaurus	EAsianTaurus	RedAngus01	Hanwoo10	cpc_aurochs	682	920	-0.14856	0.00011	-1316.65
EuroTaurus	EAsianTaurus	RedAngus01	Hanwoo10	Th7	19	36	-0.30909	0.00058	-537.127
EuroTaurus	EAsianTaurus	RedAngus01	Hanwoo10	B01	1267	1648	-0.1307	9e-05	-1476.76
EuroTaurus	EAsianTaurus	RedAngus01	Hanwoo10	B03	1210	1522	-0.1142	9e-05	-1239.88
EuroTaurus	EAsianTaurus	RedAngus01	Hanwoo10	B15	1327	1700	-0.12322	9e-05	-1440.57
EuroTaurus	EAsianTaurus	RedAngus01	Hanwoo10	B17	1492	1743	-0.07759	8e-05	-932.987
EuroTaurus	EAsianTaurus	RedAngus01	Hanwoo10	B21	1126	1420	-0.11548	9e-05	-1248.97
EuroTaurus	EAsianTaurus	RedAngus01	Hanwoo10	B26	1170	1458	-0.10959	9e-05	-1193.59
EuroTaurus	EAsianTaurus	RedAngus01	Hanwoo10	B28	1084	1324	-0.09967	0.0001	-1028.25
EuroTaurus	EAsianTaurus	RedAngus01	Hanwoo11	Gyumri2	1051	1138	-0.03974	0.0001	-391.726
EuroTaurus	EAsianTaurus	RedAngus01	Hanwoo11	cpc_aurochs	676	867	-0.12378	0.00012	-1066.42
EuroTaurus	EAsianTaurus	RedAngus01	Hanwoo11	Th7	27	32	-0.08475	0.00064	-133.415
EuroTaurus	EAsianTaurus	RedAngus01	Hanwoo11	B01	1291	1630	-0.11606	9e-05	-1306.8
EuroTaurus	EAsianTaurus	RedAngus01	Hanwoo11	B03	1230	1535	-0.11031	9e-05	-1204.11
EuroTaurus	EAsianTaurus	RedAngus01	Hanwoo11	B15	1360	1686	-0.10703	9e-05	-1238.88
EuroTaurus	EAsianTaurus	RedAngus01	Hanwoo11	B17	1499	1752	-0.07782	8e-05	-926.861
EuroTaurus	EAsianTaurus	RedAngus01	Hanwoo11	B21	1177	1430	-0.09705	9e-05	-1045.38
EuroTaurus	EAsianTaurus	RedAngus01	Hanwoo11	B26	1194	1452	-0.09751	9e-05	-1053.45
EuroTaurus	EAsianTaurus	RedAngus01	Hanwoo11	B28	1123	1335	-0.08625	0.0001	-883.727
EuroTaurus	EAsianTaurus	RedAngus01	Hanwoo12	Gyumri2	1000	1140	-0.06542	0.0001	-641.872
EuroTaurus	EAsianTaurus	RedAngus01	Hanwoo12	cpc_aurochs	639	853	-0.14343	0.00012	-1228.98
EuroTaurus	EAsianTaurus	RedAngus01	Hanwoo12	Th7	21	27	-0.125	0.00061	-205.754
EuroTaurus	EAsianTaurus	RedAngus01	Hanwoo12	B01	1280	1594	-0.10926	9e-05	-1226.62
EuroTaurus	EAsianTaurus	RedAngus01	Hanwoo12	B03	1206	1503	-0.10963	9e-05	-1199.27
EuroTaurus	EAsianTaurus	RedAngus01	Hanwoo12	B15	1321	1656	-0.11253	9e-05	-1293.33
EuroTaurus	EAsianTaurus	RedAngus01	Hanwoo12	B17	1476	1746	-0.0838	8e-05	-1001.76
EuroTaurus	EAsianTaurus	RedAngus01	Hanwoo12	B21	1136	1415	-0.10937	9e-05	-1170.5
EuroTaurus	EAsianTaurus	RedAngus01	Hanwoo12	B26	1166	1440	-0.10514	9e-05	-1128.19
EuroTaurus	EAsianTaurus	RedAngus01	Hanwoo12	B28	1057	1288	-0.09851	0.0001	-995.806
EuroTaurus	EAsianTaurus	RedAngus01	Hanwoo14	Gyumri2	1030	1181	-0.06829	0.0001	-690.593
EuroTaurus	EAsianTaurus	RedAngus01	Hanwoo14	cpc_aurochs	671	900	-0.14577	0.00011	-1274.34
EuroTaurus	EAsianTaurus	RedAngus01	Hanwoo14	Th7	18	31	-0.26531	0.00065	-410.709
EuroTaurus	EAsianTaurus	RedAngus01	Hanwoo14	B01	1244	1672	-0.14678	9e-05	-1667.92
EuroTaurus	EAsianTaurus	RedAngus01	Hanwoo14	B03	1184	1562	-0.13765	9e-05	-1520.68
EuroTaurus	EAsianTaurus	RedAngus01	Hanwoo14	B15	1314	1738	-0.13893	9e-05	-1626.48
EuroTaurus	EAsianTaurus	RedAngus01	Hanwoo14	B17	1492	1785	-0.08941	8e-05	-1082.64
EuroTaurus	EAsianTaurus	RedAngus01	Hanwoo14	B21	1134	1476	-0.13103	9e-05	-1425.32
EuroTaurus	EAsianTaurus	RedAngus01	Hanwoo14	B26	1176	1456	-0.10638	9e-05	-1159.05
EuroTaurus	EAsianTaurus	RedAngus01	Hanwoo14	B28	1052	1356	-0.12625	0.0001	-1293.81
EuroTaurus	EAsianTaurus	RedAngus01	Hanwoo15	Gyumri2	998	1150	-0.07076	0.0001	-688.365
EuroTaurus	EAsianTaurus	RedAngus01	Hanwoo15	cpc_aurochs	671	853	-0.11942	0.00012	-1026.2
EuroTaurus	EAsianTaurus	RedAngus01	Hanwoo15	Th7	24	38	-0.22581	0.0006	-373.848
EuroTaurus	EAsianTaurus	RedAngus01	Hanwoo15	B01	1224	1620	-0.13924	9e-05	-1551.77
EuroTaurus	EAsianTaurus	RedAngus01	Hanwoo15	B03	1166	1526	-0.13373	9e-05	-1454.36
EuroTaurus	EAsianTaurus	RedAngus01	Hanwoo15	B15	1293	1700	-0.13598	9e-05	-1578.84
EuroTaurus	EAsianTaurus	RedAngus01	Hanwoo15	B17	1461	1714	-0.07969	9e-05	-934.86
EuroTaurus	EAsianTaurus	RedAngus01	Hanwoo15	B21	1129	1417	-0.11312	9e-05	-1222.06
EuroTaurus	EAsianTaurus	RedAngus01	Hanwoo15	B26	1121	1455	-0.12966	9e-05	-1397.59
EuroTaurus	EAsianTaurus	RedAngus01	Hanwoo15	B28	1059	1312	-0.10671	0.0001	-1079.07
EuroTaurus	EAsianTaurus	RedAngus01	Hanwoo16	Gyumri2	1023	1144	-0.05584	0.0001	-544.166
EuroTaurus	EAsianTaurus	RedAngus01	Hanwoo16	cpc_aurochs	668	857	-0.12393	0.00012	-1060.8
EuroTaurus	EAsianTaurus	RedAngus01	Hanwoo16	Th7	22	28	-0.12	0.0007	-172.134
EuroTaurus	EAsianTaurus	RedAngus01	Hanwoo16	B01	1266	1660	-0.13465	9e-05	-1498.91
EuroTaurus	EAsianTaurus	RedAngus01	Hanwoo16	B03	1201	1538	-0.12304	9e-05	-1317.71
EuroTaurus	EAsianTaurus	RedAngus01	Hanwoo16	B15	1330	1730	-0.13072	9e-05	-1509.69
EuroTaurus	EAsianTaurus	RedAngus01	Hanwoo16	B17	1513	1772	-0.07884	8e-05	-932.177
EuroTaurus	EAsianTaurus	RedAngus01	Hanwoo16	B21	1154	1429	-0.10647	9e-05	-1137.99
EuroTaurus	EAsianTaurus	RedAngus01	Hanwoo16	B26	1168	1462	-0.11179	9e-05	-1201.01
EuroTaurus	EAsianTaurus	RedAngus01	Hanwoo16	B28	1079	1348	-0.11084	0.0001	-1119.67
EuroTaurus	EAsianTaurus	RedAngus01	Hanwoo17	Gyumri2	995	1203	-0.09463	0.0001	-939.112
EuroTaurus	EAsianTaurus	RedAngus01	Hanwoo17	cpc_aurochs	677	901	-0.14195	0.00012	-1232.73
EuroTaurus	EAsianTaurus	RedAngus01	Hanwoo17	Th7	27	38	-0.16923	0.00064	-263.646
EuroTaurus	EAsianTaurus	RedAngus01	Hanwoo17	B01	1224	1697	-0.16193	9e-05	-1823.4
EuroTaurus	EAsianTaurus	RedAngus01	Hanwoo17	B03	1156	1578	-0.15435	9e-05	-1675.43
EuroTaurus	EAsianTaurus	RedAngus01	Hanwoo17	B15	1289	1719	-0.14295	9e-05	-1660.43
EuroTaurus	EAsianTaurus	RedAngus01	Hanwoo17	B17	1453	1805	-0.10804	8e-05	-1289.84
EuroTaurus	EAsianTaurus	RedAngus01	Hanwoo17	B21	1116	1464	-0.13488	9e-05	-1465.22
EuroTaurus	EAsianTaurus	RedAngus01	Hanwoo17	B26	1139	1503	-0.13777	9e-05	-1502.83
EuroTaurus	EAsianTaurus	RedAngus01	Hanwoo17	B28	1049	1357	-0.12801	0.0001	-1297.5
EuroTaurus	EAsianTaurus	RedAngus01	Hanwoo18	Gyumri2	993	1125	-0.06232	0.0001	-608.166
EuroTaurus	EAsianTaurus	RedAngus01	Hanwoo18	cpc_aurochs	678	880	-0.12965	0.00011	-1130.11
EuroTaurus	EAsianTaurus	RedAngus01	Hanwoo18	Th7	19	34	-0.28302	0.00071	-400.836
EuroTaurus	EAsianTaurus	RedAngus01	Hanwoo18	B01	1242	1632	-0.1357	9e-05	-1542.21
EuroTaurus	EAsianTaurus	RedAngus01	Hanwoo18	B03	1176	1523	-0.12857	9e-05	-1409.16
EuroTaurus	EAsianTaurus	RedAngus01	Hanwoo18	B15	1307	1701	-0.13098	9e-05	-1521.81
EuroTaurus	EAsianTaurus	RedAngus01	Hanwoo18	B17	1485	1758	-0.08418	8e-05	-1007.79
EuroTaurus	EAsianTaurus	RedAngus01	Hanwoo18	B21	1126	1405	-0.11023	9e-05	-1179.96
EuroTaurus	EAsianTaurus	RedAngus01	Hanwoo18	B26	1149	1436	-0.11103	9e-05	-1194.19
EuroTaurus	EAsianTaurus	RedAngus01	Hanwoo18	B28	1053	1321	-0.11289	0.0001	-1165.96
EuroTaurus	EAsianTaurus	RedAngus01	Kuchinoshima	Gyumri2	1028	1027	0.00049	0.0001	4.68658
EuroTaurus	EAsianTaurus	RedAngus01	Kuchinoshima	cpc_aurochs	678	814	-0.09115	0.00012	-758.413
EuroTaurus	EAsianTaurus	RedAngus01	Kuchinoshima	Th7	34	20	0.25926	0.00072	361.969
EuroTaurus	EAsianTaurus	RedAngus01	Kuchinoshima	B01	1233	1479	-0.09071	9e-05	-997.145
EuroTaurus	EAsianTaurus	RedAngus01	Kuchinoshima	B03	1159	1370	-0.08343	9e-05	-891.25
EuroTaurus	EAsianTaurus	RedAngus01	Kuchinoshima	B15	1294	1538	-0.08616	9e-05	-970.71
EuroTaurus	EAsianTaurus	RedAngus01	Kuchinoshima	B17	1454	1580	-0.04153	9e-05	-483.189
EuroTaurus	EAsianTaurus	RedAngus01	Kuchinoshima	B21	1098	1281	-0.07692	0.0001	-797.677
EuroTaurus	EAsianTaurus	RedAngus01	Kuchinoshima	B26	1112	1294	-0.07564	0.0001	-783.729
EuroTaurus	EAsianTaurus	RedAngus01	Kuchinoshima	B28	1024	1204	-0.08079	0.0001	-812.149
EuroTaurus	EAsianTaurus	RedAngus01	Mishima01	Gyumri2	1048	1077	-0.01365	0.0001	-134.191
EuroTaurus	EAsianTaurus	RedAngus01	Mishima01	cpc_aurochs	680	837	-0.10349	0.00012	-886.902
EuroTaurus	EAsianTaurus	RedAngus01	Mishima01	Th7	27	21	0.125	0.00069	182.223
EuroTaurus	EAsianTaurus	RedAngus01	Mishima01	B01	1335	1604	-0.09153	9e-05	-1036.62
EuroTaurus	EAsianTaurus	RedAngus01	Mishima01	B03	1274	1483	-0.07581	9e-05	-827.35
EuroTaurus	EAsianTaurus	RedAngus01	Mishima01	B15	1391	1685	-0.09558	9e-05	-1104.47
EuroTaurus	EAsianTaurus	RedAngus01	Mishima01	B17	1597	1702	-0.03183	8e-05	-386.799
EuroTaurus	EAsianTaurus	RedAngus01	Mishima01	B21	1191	1407	-0.08314	9e-05	-891.321
EuroTaurus	EAsianTaurus	RedAngus01	Mishima01	B26	1222	1450	-0.08533	9e-05	-921.385
EuroTaurus	EAsianTaurus	RedAngus01	Mishima01	B28	1132	1295	-0.06716	0.0001	-690.865
EuroTaurus	EAsianTaurus	RedAngus01	Mishima02	Gyumri2	1056	1082	-0.01216	0.0001	-120.514
EuroTaurus	EAsianTaurus	RedAngus01	Mishima02	cpc_aurochs	683	871	-0.12098	0.00011	-1059.32
EuroTaurus	EAsianTaurus	RedAngus01	Mishima02	Th7	23	25	-0.04167	0.00066	-62.7574
EuroTaurus	EAsianTaurus	RedAngus01	Mishima02	B01	1337	1585	-0.08487	9e-05	-948.779
EuroTaurus	EAsianTaurus	RedAngus01	Mishima02	B03	1275	1483	-0.07542	9e-05	-818.459
EuroTaurus	EAsianTaurus	RedAngus01	Mishima02	B15	1397	1664	-0.08723	9e-05	-995.954
EuroTaurus	EAsianTaurus	RedAngus01	Mishima02	B17	1586	1678	-0.02819	8e-05	-339.423
EuroTaurus	EAsianTaurus	RedAngus01	Mishima02	B21	1184	1380	-0.07644	9e-05	-807.118
EuroTaurus	EAsianTaurus	RedAngus01	Mishima02	B26	1220	1439	-0.08236	9e-05	-876.294
EuroTaurus	EAsianTaurus	RedAngus01	Mishima02	B28	1130	1279	-0.06185	0.0001	-632.547
EuroTaurus	EAsianTaurus	RedAngus01	Mishima03	Gyumri2	1003	984	0.00956	0.00011	90.9551
EuroTaurus	EAsianTaurus	RedAngus01	Mishima03	cpc_aurochs	642	823	-0.12355	0.00012	-1045.34
EuroTaurus	EAsianTaurus	RedAngus01	Mishima03	Th7	26	23	0.06122	0.0007	87.7263
EuroTaurus	EAsianTaurus	RedAngus01	Mishima03	B01	1230	1483	-0.09325	9e-05	-1004.53
EuroTaurus	EAsianTaurus	RedAngus01	Mishima03	B03	1169	1390	-0.08636	0.0001	-896.961
EuroTaurus	EAsianTaurus	RedAngus01	Mishima03	B15	1291	1564	-0.09562	9e-05	-1058.57
EuroTaurus	EAsianTaurus	RedAngus01	Mishima03	B17	1480	1579	-0.03236	9e-05	-375.615
EuroTaurus	EAsianTaurus	RedAngus01	Mishima03	B21	1104	1300	-0.08153	0.0001	-835.044
EuroTaurus	EAsianTaurus	RedAngus01	Mishima03	B26	1119	1362	-0.09794	0.0001	-1012.58
EuroTaurus	EAsianTaurus	RedAngus01	Mishima03	B28	1065	1198	-0.05877	0.0001	-575.364
EuroTaurus	EAsianTaurus	RedAngus01	Mishima04	Gyumri2	1044	1089	-0.0211	0.0001	-208.254
EuroTaurus	EAsianTaurus	RedAngus01	Mishima04	cpc_aurochs	683	867	-0.11871	0.00011	-1039.31
EuroTaurus	EAsianTaurus	RedAngus01	Mishima04	Th7	25	25	0	0.00067	0
EuroTaurus	EAsianTaurus	RedAngus01	Mishima04	B01	1336	1578	-0.08305	9e-05	-933.017
EuroTaurus	EAsianTaurus	RedAngus01	Mishima04	B03	1268	1461	-0.07072	9e-05	-764.068
EuroTaurus	EAsianTaurus	RedAngus01	Mishima04	B15	1398	1671	-0.08895	9e-05	-1028.97
EuroTaurus	EAsianTaurus	RedAngus01	Mishima04	B17	1582	1687	-0.03212	8e-05	-390.438
EuroTaurus	EAsianTaurus	RedAngus01	Mishima04	B21	1179	1392	-0.08285	9e-05	-886.368
EuroTaurus	EAsianTaurus	RedAngus01	Mishima04	B26	1216	1443	-0.08537	9e-05	-918.15
EuroTaurus	EAsianTaurus	RedAngus01	Mishima04	B28	1120	1273	-0.06394	0.0001	-649.388
EuroTaurus	EAsianTaurus	RedAngus01	Mishima05	Gyumri2	1035	1047	-0.00576	0.0001	-56.3973
EuroTaurus	EAsianTaurus	RedAngus01	Mishima05	cpc_aurochs	675	846	-0.11243	0.00012	-971.544
EuroTaurus	EAsianTaurus	RedAngus01	Mishima05	Th7	23	24	-0.02128	0.00071	-29.9396
EuroTaurus	EAsianTaurus	RedAngus01	Mishima05	B01	1305	1560	-0.08901	9e-05	-984.669
EuroTaurus	EAsianTaurus	RedAngus01	Mishima05	B03	1248	1435	-0.0697	9e-05	-742.706
EuroTaurus	EAsianTaurus	RedAngus01	Mishima05	B15	1363	1632	-0.08982	9e-05	-1019.94
EuroTaurus	EAsianTaurus	RedAngus01	Mishima05	B17	1567	1666	-0.03062	8e-05	-365.502
EuroTaurus	EAsianTaurus	RedAngus01	Mishima05	B21	1178	1357	-0.07061	9e-05	-745.408
EuroTaurus	EAsianTaurus	RedAngus01	Mishima05	B26	1193	1417	-0.08582	9e-05	-907.47
EuroTaurus	EAsianTaurus	RedAngus01	Mishima05	B28	1114	1254	-0.05912	0.0001	-596.12
EuroTaurus	EAsianTaurus	RedAngus01	Mishima06	Gyumri2	1055	1093	-0.01769	0.0001	-174.099
EuroTaurus	EAsianTaurus	RedAngus01	Mishima06	cpc_aurochs	681	863	-0.11788	0.00011	-1028.15
EuroTaurus	EAsianTaurus	RedAngus01	Mishima06	Th7	26	23	0.06122	0.00069	88.7596
EuroTaurus	EAsianTaurus	RedAngus01	Mishima06	B01	1369	1598	-0.07718	9e-05	-871.1
EuroTaurus	EAsianTaurus	RedAngus01	Mishima06	B03	1290	1486	-0.07061	9e-05	-764.378
EuroTaurus	EAsianTaurus	RedAngus01	Mishima06	B15	1419	1689	-0.08687	9e-05	-1003.4
EuroTaurus	EAsianTaurus	RedAngus01	Mishima06	B17	1605	1703	-0.02963	8e-05	-359.416
EuroTaurus	EAsianTaurus	RedAngus01	Mishima06	B21	1210	1414	-0.07774	9e-05	-835.635
EuroTaurus	EAsianTaurus	RedAngus01	Mishima06	B26	1239	1455	-0.08018	9e-05	-867.002
EuroTaurus	EAsianTaurus	RedAngus01	Mishima06	B28	1143	1294	-0.06196	0.0001	-634.377
EuroTaurus	EAsianTaurus	RedAngus01	Mishima07	Gyumri2	1007	1006	0.0005	0.0001	4.76663
EuroTaurus	EAsianTaurus	RedAngus01	Mishima07	cpc_aurochs	665	830	-0.11037	0.00012	-937.791
EuroTaurus	EAsianTaurus	RedAngus01	Mishima07	Th7	24	22	0.04348	0.0008	54.2302
EuroTaurus	EAsianTaurus	RedAngus01	Mishima07	B01	1288	1505	-0.07769	9e-05	-849.576
EuroTaurus	EAsianTaurus	RedAngus01	Mishima07	B03	1231	1391	-0.06102	0.0001	-640.757
EuroTaurus	EAsianTaurus	RedAngus01	Mishima07	B15	1346	1593	-0.08404	9e-05	-942.757
EuroTaurus	EAsianTaurus	RedAngus01	Mishima07	B17	1542	1614	-0.02281	8e-05	-270.325
EuroTaurus	EAsianTaurus	RedAngus01	Mishima07	B21	1148	1319	-0.06931	0.0001	-718.578
EuroTaurus	EAsianTaurus	RedAngus01	Mishima07	B26	1185	1371	-0.07277	0.0001	-760.275
EuroTaurus	EAsianTaurus	RedAngus01	Mishima07	B28	1097	1217	-0.05186	0.0001	-515.054
EuroTaurus	EAsianTaurus	RedAngus01	Tibetan01	Gyumri2	982	1605	-0.24082	9e-05	-2645.57
EuroTaurus	EAsianTaurus	RedAngus01	Tibetan01	cpc_aurochs	656	1180	-0.2854	0.0001	-2759.4
EuroTaurus	EAsianTaurus	RedAngus01	Tibetan01	Th7	20	37	-0.29825	0.00067	-447.59
EuroTaurus	EAsianTaurus	RedAngus01	Tibetan01	B01	1229	2121	-0.26627	8e-05	-3291.49
EuroTaurus	EAsianTaurus	RedAngus01	Tibetan01	B03	1146	1963	-0.26279	8e-05	-3139.05
EuroTaurus	EAsianTaurus	RedAngus01	Tibetan01	B15	1282	2196	-0.26279	8e-05	-3332.55
EuroTaurus	EAsianTaurus	RedAngus01	Tibetan01	B17	1479	2329	-0.22321	8e-05	-2935.31
EuroTaurus	EAsianTaurus	RedAngus01	Tibetan01	B21	1086	1868	-0.26473	8e-05	-3143.06
EuroTaurus	EAsianTaurus	RedAngus01	Tibetan01	B26	1143	1906	-0.25025	8e-05	-2994.45
EuroTaurus	EAsianTaurus	RedAngus01	Tibetan01	B28	1044	1717	-0.24375	9e-05	-2702.77
EuroTaurus	EAsianTaurus	RedAngus01	Tibetan02	Gyumri2	1016	1493	-0.19012	9e-05	-2025.72
EuroTaurus	EAsianTaurus	RedAngus01	Tibetan02	cpc_aurochs	640	1097	-0.2631	0.00011	-2456.5
EuroTaurus	EAsianTaurus	RedAngus01	Tibetan02	Th7	18	41	-0.38983	0.00066	-592.132
EuroTaurus	EAsianTaurus	RedAngus01	Tibetan02	B01	1209	1982	-0.24224	8e-05	-2920.54
EuroTaurus	EAsianTaurus	RedAngus01	Tibetan02	B03	1141	1890	-0.24711	8e-05	-2919.21
EuroTaurus	EAsianTaurus	RedAngus01	Tibetan02	B15	1274	2089	-0.24234	8e-05	-3019.15
EuroTaurus	EAsianTaurus	RedAngus01	Tibetan02	B17	1449	2187	-0.20297	8e-05	-2590.51
EuroTaurus	EAsianTaurus	RedAngus01	Tibetan02	B21	1099	1767	-0.23308	9e-05	-2692.99
EuroTaurus	EAsianTaurus	RedAngus01	Tibetan02	B26	1127	1807	-0.23177	9e-05	-2708.48
EuroTaurus	EAsianTaurus	RedAngus01	Tibetan02	B28	1015	1651	-0.23856	9e-05	-2590.32
EuroTaurus	EAsianTaurus	RedAngus01	Tibetan03	Gyumri2	1018	1674	-0.24368	9e-05	-2704.66
EuroTaurus	EAsianTaurus	RedAngus01	Tibetan03	cpc_aurochs	653	1260	-0.3173	0.0001	-3194.56
EuroTaurus	EAsianTaurus	RedAngus01	Tibetan03	Th7	17	49	-0.48485	0.00045	-1066.58
EuroTaurus	EAsianTaurus	RedAngus01	Tibetan03	B01	1209	2179	-0.2863	8e-05	-3586.01
EuroTaurus	EAsianTaurus	RedAngus01	Tibetan03	B03	1150	2076	-0.28704	8e-05	-3508.37
EuroTaurus	EAsianTaurus	RedAngus01	Tibetan03	B15	1282	2266	-0.27734	8e-05	-3552.14
EuroTaurus	EAsianTaurus	RedAngus01	Tibetan03	B17	1463	2425	-0.24743	8e-05	-3283.45
EuroTaurus	EAsianTaurus	RedAngus01	Tibetan03	B21	1092	1902	-0.27054	8e-05	-3206.4
EuroTaurus	EAsianTaurus	RedAngus01	Tibetan03	B26	1113	1963	-0.27633	8e-05	-3309.75
EuroTaurus	EAsianTaurus	RedAngus01	Tibetan03	B28	1049	1781	-0.25866	9e-05	-2940.77
EuroTaurus	EAsianTaurus	RedAngus01	Tibetan04	Gyumri2	976	1633	-0.25182	9e-05	-2764.2
EuroTaurus	EAsianTaurus	RedAngus01	Tibetan04	cpc_aurochs	636	1178	-0.29879	0.0001	-2909.52
EuroTaurus	EAsianTaurus	RedAngus01	Tibetan04	Th7	20	45	-0.38462	0.00051	-760.654
EuroTaurus	EAsianTaurus	RedAngus01	Tibetan04	B01	1213	2157	-0.28012	8e-05	-3456.3
EuroTaurus	EAsianTaurus	RedAngus01	Tibetan04	B03	1162	2033	-0.27261	8e-05	-3275.83
EuroTaurus	EAsianTaurus	RedAngus01	Tibetan04	B15	1247	2290	-0.29488	8e-05	-3776.86
EuroTaurus	EAsianTaurus	RedAngus01	Tibetan04	B17	1430	2408	-0.25482	8e-05	-3373.78
EuroTaurus	EAsianTaurus	RedAngus01	Tibetan04	B21	1076	1905	-0.27809	8e-05	-3293.65
EuroTaurus	EAsianTaurus	RedAngus01	Tibetan04	B26	1124	1959	-0.27084	8e-05	-3229.24
EuroTaurus	EAsianTaurus	RedAngus01	Tibetan04	B28	1016	1803	-0.27918	9e-05	-3164.42
EuroTaurus	EAsianTaurus	RedAngus01	Tibetan06	Gyumri2	891	3159	-0.56	6e-05	-8890.38
EuroTaurus	EAsianTaurus	RedAngus01	Tibetan06	cpc_aurochs	575	2213	-0.58752	7e-05	-8268.23
EuroTaurus	EAsianTaurus	RedAngus01	Tibetan06	Th7	21	71	-0.54348	0.00047	-1157.16
EuroTaurus	EAsianTaurus	RedAngus01	Tibetan06	B01	1083	3820	-0.55823	6e-05	-9645.46
EuroTaurus	EAsianTaurus	RedAngus01	Tibetan06	B03	1059	3558	-0.54126	6e-05	-8985.91
EuroTaurus	EAsianTaurus	RedAngus01	Tibetan06	B15	1152	3982	-0.55123	6e-05	-9746.25
EuroTaurus	EAsianTaurus	RedAngus01	Tibetan06	B17	1284	4328	-0.54241	5e-05	-10019.7
EuroTaurus	EAsianTaurus	RedAngus01	Tibetan06	B21	990	3354	-0.5442	6e-05	-8897.18
EuroTaurus	EAsianTaurus	RedAngus01	Tibetan06	B26	1022	3466	-0.54456	6e-05	-9008.73
EuroTaurus	EAsianTaurus	RedAngus01	Tibetan06	B28	939	3162	-0.54206	6e-05	-8508.99
EuroTaurus	EAsianTaurus	RedAngus01	Tibetan07	Gyumri2	974	1586	-0.23906	9e-05	-2593.96
EuroTaurus	EAsianTaurus	RedAngus01	Tibetan07	cpc_aurochs	615	1152	-0.3039	0.0001	-2897.44
EuroTaurus	EAsianTaurus	RedAngus01	Tibetan07	Th7	19	46	-0.41538	0.00062	-666.507
EuroTaurus	EAsianTaurus	RedAngus01	Tibetan07	B01	1200	2089	-0.27029	8e-05	-3283.21
EuroTaurus	EAsianTaurus	RedAngus01	Tibetan07	B03	1136	1977	-0.27016	8e-05	-3215.77
EuroTaurus	EAsianTaurus	RedAngus01	Tibetan07	B15	1250	2177	-0.2705	8e-05	-3373.37
EuroTaurus	EAsianTaurus	RedAngus01	Tibetan07	B17	1445	2302	-0.22872	8e-05	-2944.75
EuroTaurus	EAsianTaurus	RedAngus01	Tibetan07	B21	1090	1812	-0.24879	9e-05	-2868.44
EuroTaurus	EAsianTaurus	RedAngus01	Tibetan07	B26	1118	1872	-0.25217	9e-05	-2944.03
EuroTaurus	EAsianTaurus	RedAngus01	Tibetan07	B28	1018	1737	-0.26098	9e-05	-2870.29
EuroTaurus	EAsianTaurus	RedAngus01	Tibetan08	Gyumri2	950	1502	-0.22512	9e-05	-2389.78
EuroTaurus	EAsianTaurus	RedAngus01	Tibetan08	cpc_aurochs	656	1151	-0.27393	0.0001	-2622.96
EuroTaurus	EAsianTaurus	RedAngus01	Tibetan08	Th7	16	46	-0.48387	0.00052	-936.484
EuroTaurus	EAsianTaurus	RedAngus01	Tibetan08	B01	1205	2050	-0.2596	8e-05	-3165.33
EuroTaurus	EAsianTaurus	RedAngus01	Tibetan08	B03	1146	1930	-0.25488	8e-05	-3029.35
EuroTaurus	EAsianTaurus	RedAngus01	Tibetan08	B15	1257	2117	-0.25489	8e-05	-3200.6
EuroTaurus	EAsianTaurus	RedAngus01	Tibetan08	B17	1450	2236	-0.21324	8e-05	-2755.25
EuroTaurus	EAsianTaurus	RedAngus01	Tibetan08	B21	1088	1770	-0.23863	9e-05	-2769.52
EuroTaurus	EAsianTaurus	RedAngus01	Tibetan08	B26	1128	1810	-0.23213	9e-05	-2717.92
EuroTaurus	EAsianTaurus	RedAngus01	Tibetan08	B28	1029	1680	-0.24031	9e-05	-2648.34
EuroTaurus	EAsianTaurus	RedAngus01	Tibetan09	Gyumri2	1003	1449	-0.18189	9e-05	-1937.57
EuroTaurus	EAsianTaurus	RedAngus01	Tibetan09	cpc_aurochs	654	1082	-0.24654	0.00011	-2316.6
EuroTaurus	EAsianTaurus	RedAngus01	Tibetan09	Th7	15	46	-0.5082	0.00048	-1064.44
EuroTaurus	EAsianTaurus	RedAngus01	Tibetan09	B01	1241	1962	-0.2251	8e-05	-2707.43
EuroTaurus	EAsianTaurus	RedAngus01	Tibetan09	B03	1173	1858	-0.226	8e-05	-2668.09
EuroTaurus	EAsianTaurus	RedAngus01	Tibetan09	B15	1304	2051	-0.22265	8e-05	-2772.06
EuroTaurus	EAsianTaurus	RedAngus01	Tibetan09	B17	1460	2164	-0.19426	8e-05	-2497.24
EuroTaurus	EAsianTaurus	RedAngus01	Tibetan09	B21	1111	1711	-0.21262	9e-05	-2438.73
EuroTaurus	EAsianTaurus	RedAngus01	Tibetan09	B26	1155	1767	-0.20945	9e-05	-2426.27
EuroTaurus	EAsianTaurus	RedAngus01	Tibetan09	B28	1048	1628	-0.21674	9e-05	-2374.94
EuroTaurus	EAsianTaurus	RedAngus01	Wagyu	Gyumri2	997	1073	-0.03671	0.0001	-357.211
EuroTaurus	EAsianTaurus	RedAngus01	Wagyu	cpc_aurochs	658	840	-0.1215	0.00012	-1047.61
EuroTaurus	EAsianTaurus	RedAngus01	Wagyu	Th7	15	33	-0.375	0.00058	-643.021
EuroTaurus	EAsianTaurus	RedAngus01	Wagyu	B01	1256	1539	-0.10125	9e-05	-1126.66
EuroTaurus	EAsianTaurus	RedAngus01	Wagyu	B03	1211	1409	-0.07557	9e-05	-815.072
EuroTaurus	EAsianTaurus	RedAngus01	Wagyu	B15	1343	1576	-0.07982	9e-05	-908.576
EuroTaurus	EAsianTaurus	RedAngus01	Wagyu	B17	1481	1638	-0.05034	8e-05	-596.473
EuroTaurus	EAsianTaurus	RedAngus01	Wagyu	B21	1133	1330	-0.07998	9e-05	-847.567
EuroTaurus	EAsianTaurus	RedAngus01	Wagyu	B26	1195	1367	-0.06714	9e-05	-716.612
EuroTaurus	EAsianTaurus	RedAngus01	Wagyu	B28	1052	1244	-0.08362	0.0001	-840.383
EuroTaurus	EAsianTaurus	RedAngus01	Yanbian	Gyumri2	1042	1202	-0.0713	0.0001	-713.671
EuroTaurus	EAsianTaurus	RedAngus01	Yanbian	cpc_aurochs	686	940	-0.15621	0.00011	-1393.06
EuroTaurus	EAsianTaurus	RedAngus01	Yanbian	Th7	21	39	-0.3	0.00057	-524.974
EuroTaurus	EAsianTaurus	RedAngus01	Yanbian	B01	1307	1747	-0.14407	9e-05	-1666.83
EuroTaurus	EAsianTaurus	RedAngus01	Yanbian	B03	1245	1627	-0.13301	9e-05	-1490.16
EuroTaurus	EAsianTaurus	RedAngus01	Yanbian	B15	1341	1807	-0.14803	8e-05	-1767.86
EuroTaurus	EAsianTaurus	RedAngus01	Yanbian	B17	1533	1840	-0.09102	8e-05	-1104.95
EuroTaurus	EAsianTaurus	RedAngus01	Yanbian	B21	1179	1494	-0.11785	9e-05	-1293.73
EuroTaurus	EAsianTaurus	RedAngus01	Yanbian	B26	1211	1539	-0.11927	9e-05	-1330.48
EuroTaurus	EAsianTaurus	RedAngus01	Yanbian	B28	1072	1444	-0.14785	0.0001	-1539.66
EuroTaurus	EAsianTaurus	RedAngus02	Chaidamu01	Gyumri2	944	1622	-0.26422	9e-05	-2949.09
EuroTaurus	EAsianTaurus	RedAngus02	Chaidamu01	cpc_aurochs	623	1208	-0.3195	0.0001	-3123.09
EuroTaurus	EAsianTaurus	RedAngus02	Chaidamu01	Th7	19	51	-0.45714	0.00053	-865.086
EuroTaurus	EAsianTaurus	RedAngus02	Chaidamu01	B01	1163	2092	-0.28541	8e-05	-3559.88
EuroTaurus	EAsianTaurus	RedAngus02	Chaidamu01	B03	1102	2018	-0.29359	8e-05	-3604.71
EuroTaurus	EAsianTaurus	RedAngus02	Chaidamu01	B15	1212	2187	-0.28685	8e-05	-3677.35
EuroTaurus	EAsianTaurus	RedAngus02	Chaidamu01	B17	1381	2372	-0.26406	8e-05	-3485.56
EuroTaurus	EAsianTaurus	RedAngus02	Chaidamu01	B21	1029	1868	-0.28961	8e-05	-3443.66
EuroTaurus	EAsianTaurus	RedAngus02	Chaidamu01	B26	1041	1869	-0.28454	8e-05	-3416.63
EuroTaurus	EAsianTaurus	RedAngus02	Chaidamu01	B28	995	1788	-0.28494	9e-05	-3283.47
EuroTaurus	EAsianTaurus	RedAngus02	Chaidamu02	Gyumri2	938	1627	-0.26862	9e-05	-2969.44
EuroTaurus	EAsianTaurus	RedAngus02	Chaidamu02	cpc_aurochs	629	1193	-0.30955	0.0001	-2977.93
EuroTaurus	EAsianTaurus	RedAngus02	Chaidamu02	Th7	21	52	-0.42466	0.00053	-806.299
EuroTaurus	EAsianTaurus	RedAngus02	Chaidamu02	B01	1164	2083	-0.28303	8e-05	-3527.73
EuroTaurus	EAsianTaurus	RedAngus02	Chaidamu02	B03	1108	1973	-0.28075	8e-05	-3410.03
EuroTaurus	EAsianTaurus	RedAngus02	Chaidamu02	B15	1208	2173	-0.28542	8e-05	-3656.16
EuroTaurus	EAsianTaurus	RedAngus02	Chaidamu02	B17	1380	2341	-0.25826	8e-05	-3392.06
EuroTaurus	EAsianTaurus	RedAngus02	Chaidamu02	B21	1036	1857	-0.28379	8e-05	-3374.19
EuroTaurus	EAsianTaurus	RedAngus02	Chaidamu02	B26	1042	1861	-0.28212	8e-05	-3379.95
EuroTaurus	EAsianTaurus	RedAngus02	Chaidamu02	B28	976	1768	-0.28863	9e-05	-3305.66
EuroTaurus	EAsianTaurus	RedAngus02	Chaidamu03	Gyumri2	913	1680	-0.2958	9e-05	-3324
EuroTaurus	EAsianTaurus	RedAngus02	Chaidamu03	cpc_aurochs	597	1269	-0.36013	0.0001	-3612.29
EuroTaurus	EAsianTaurus	RedAngus02	Chaidamu03	Th7	17	59	-0.55263	0.00049	-1122.77
EuroTaurus	EAsianTaurus	RedAngus02	Chaidamu03	B01	1115	2210	-0.32932	8e-05	-4188.31
EuroTaurus	EAsianTaurus	RedAngus02	Chaidamu03	B03	1060	2109	-0.33102	8e-05	-4117.51
EuroTaurus	EAsianTaurus	RedAngus02	Chaidamu03	B15	1161	2299	-0.3289	8e-05	-4318.44
EuroTaurus	EAsianTaurus	RedAngus02	Chaidamu03	B17	1330	2503	-0.30603	7e-05	-4112.89
EuroTaurus	EAsianTaurus	RedAngus02	Chaidamu03	B21	991	1973	-0.33131	8e-05	-4034.99
EuroTaurus	EAsianTaurus	RedAngus02	Chaidamu03	B26	1017	1980	-0.32132	8e-05	-3941.31
EuroTaurus	EAsianTaurus	RedAngus02	Chaidamu03	B28	938	1842	-0.32518	9e-05	-3777.24
EuroTaurus	EAsianTaurus	RedAngus02	Chaidamu04	Gyumri2	926	1650	-0.28106	9e-05	-3133.91
EuroTaurus	EAsianTaurus	RedAngus02	Chaidamu04	cpc_aurochs	605	1223	-0.33807	0.0001	-3320.8
EuroTaurus	EAsianTaurus	RedAngus02	Chaidamu04	Th7	22	56	-0.4359	0.00053	-817.475
EuroTaurus	EAsianTaurus	RedAngus02	Chaidamu04	B01	1167	2159	-0.29826	8e-05	-3771.24
EuroTaurus	EAsianTaurus	RedAngus02	Chaidamu04	B03	1115	2062	-0.29808	8e-05	-3673.99
EuroTaurus	EAsianTaurus	RedAngus02	Chaidamu04	B15	1214	2233	-0.29562	8e-05	-3840.34
EuroTaurus	EAsianTaurus	RedAngus02	Chaidamu04	B17	1387	2423	-0.27192	7e-05	-3644.5
EuroTaurus	EAsianTaurus	RedAngus02	Chaidamu04	B21	1026	1901	-0.29894	8e-05	-3591.71
EuroTaurus	EAsianTaurus	RedAngus02	Chaidamu04	B26	1069	1925	-0.28591	8e-05	-3486.24
EuroTaurus	EAsianTaurus	RedAngus02	Chaidamu04	B28	972	1792	-0.29667	9e-05	-3416.32
EuroTaurus	EAsianTaurus	RedAngus02	Chaidamu05	Gyumri2	902	1641	-0.2906	9e-05	-3273.46
EuroTaurus	EAsianTaurus	RedAngus02	Chaidamu05	cpc_aurochs	592	1238	-0.35301	0.0001	-3530.03
EuroTaurus	EAsianTaurus	RedAngus02	Chaidamu05	Th7	21	52	-0.42466	0.00051	-825.179
EuroTaurus	EAsianTaurus	RedAngus02	Chaidamu05	B01	1131	2142	-0.30889	8e-05	-3903.6
EuroTaurus	EAsianTaurus	RedAngus02	Chaidamu05	B03	1081	2060	-0.31168	8e-05	-3876.1
EuroTaurus	EAsianTaurus	RedAngus02	Chaidamu05	B15	1181	2220	-0.3055	8e-05	-3965.6
EuroTaurus	EAsianTaurus	RedAngus02	Chaidamu05	B17	1329	2415	-0.29006	7e-05	-3890.17
EuroTaurus	EAsianTaurus	RedAngus02	Chaidamu05	B21	999	1915	-0.31434	8e-05	-3788.24
EuroTaurus	EAsianTaurus	RedAngus02	Chaidamu05	B26	1045	1931	-0.29772	8e-05	-3628.84
EuroTaurus	EAsianTaurus	RedAngus02	Chaidamu05	B28	946	1821	-0.31623	9e-05	-3696.61
EuroTaurus	EAsianTaurus	RedAngus02	Hanwoo01	Gyumri2	917	1117	-0.09833	0.0001	-941.585
EuroTaurus	EAsianTaurus	RedAngus02	Hanwoo01	cpc_aurochs	615	889	-0.18218	0.00012	-1566.48
EuroTaurus	EAsianTaurus	RedAngus02	Hanwoo01	Th7	16	39	-0.41818	0.00061	-687.568
EuroTaurus	EAsianTaurus	RedAngus02	Hanwoo01	B01	1171	1578	-0.14805	9e-05	-1677.63
EuroTaurus	EAsianTaurus	RedAngus02	Hanwoo01	B03	1127	1495	-0.14035	9e-05	-1544.17
EuroTaurus	EAsianTaurus	RedAngus02	Hanwoo01	B15	1205	1646	-0.15468	9e-05	-1795.28
EuroTaurus	EAsianTaurus	RedAngus02	Hanwoo01	B17	1393	1693	-0.09721	8e-05	-1144.46
EuroTaurus	EAsianTaurus	RedAngus02	Hanwoo01	B21	1021	1382	-0.15023	9e-05	-1607.62
EuroTaurus	EAsianTaurus	RedAngus02	Hanwoo01	B26	1047	1406	-0.14635	9e-05	-1579.05
EuroTaurus	EAsianTaurus	RedAngus02	Hanwoo01	B28	971	1298	-0.14412	0.0001	-1457.84
EuroTaurus	EAsianTaurus	RedAngus02	Hanwoo02	Gyumri2	973	1139	-0.0786	0.0001	-768.676
EuroTaurus	EAsianTaurus	RedAngus02	Hanwoo02	cpc_aurochs	614	852	-0.16235	0.00012	-1382.09
EuroTaurus	EAsianTaurus	RedAngus02	Hanwoo02	Th7	19	45	-0.40625	0.00052	-778.399
EuroTaurus	EAsianTaurus	RedAngus02	Hanwoo02	B01	1140	1600	-0.16788	9e-05	-1882.27
EuroTaurus	EAsianTaurus	RedAngus02	Hanwoo02	B03	1106	1529	-0.16053	9e-05	-1746.62
EuroTaurus	EAsianTaurus	RedAngus02	Hanwoo02	B15	1205	1650	-0.15587	9e-05	-1796.21
EuroTaurus	EAsianTaurus	RedAngus02	Hanwoo02	B17	1393	1721	-0.10533	9e-05	-1230.54
EuroTaurus	EAsianTaurus	RedAngus02	Hanwoo02	B21	1004	1388	-0.16054	9e-05	-1693.73
EuroTaurus	EAsianTaurus	RedAngus02	Hanwoo02	B26	1046	1427	-0.15406	9e-05	-1656.74
EuroTaurus	EAsianTaurus	RedAngus02	Hanwoo02	B28	1007	1335	-0.14005	0.0001	-1424.06
EuroTaurus	EAsianTaurus	RedAngus02	Hanwoo03	Gyumri2	985	1074	-0.04322	0.0001	-411.933
EuroTaurus	EAsianTaurus	RedAngus02	Hanwoo03	cpc_aurochs	617	845	-0.15595	0.00012	-1317.76
EuroTaurus	EAsianTaurus	RedAngus02	Hanwoo03	Th7	16	40	-0.42857	0.00054	-791.775
EuroTaurus	EAsianTaurus	RedAngus02	Hanwoo03	B01	1204	1548	-0.125	9e-05	-1387.97
EuroTaurus	EAsianTaurus	RedAngus02	Hanwoo03	B03	1124	1456	-0.12868	9e-05	-1387.39
EuroTaurus	EAsianTaurus	RedAngus02	Hanwoo03	B15	1225	1615	-0.13732	9e-05	-1566.12
EuroTaurus	EAsianTaurus	RedAngus02	Hanwoo03	B17	1436	1681	-0.0786	9e-05	-921.518
EuroTaurus	EAsianTaurus	RedAngus02	Hanwoo03	B21	1050	1330	-0.11765	0.0001	-1227.87
EuroTaurus	EAsianTaurus	RedAngus02	Hanwoo03	B26	1051	1400	-0.14239	9e-05	-1520.62
EuroTaurus	EAsianTaurus	RedAngus02	Hanwoo03	B28	994	1314	-0.13865	0.0001	-1408.87
EuroTaurus	EAsianTaurus	RedAngus02	Hanwoo05	Gyumri2	967	1100	-0.06434	0.0001	-629.473
EuroTaurus	EAsianTaurus	RedAngus02	Hanwoo05	cpc_aurochs	624	818	-0.13454	0.00012	-1137.32
EuroTaurus	EAsianTaurus	RedAngus02	Hanwoo05	Th7	18	39	-0.36842	0.00055	-671.956
EuroTaurus	EAsianTaurus	RedAngus02	Hanwoo05	B01	1193	1602	-0.14633	9e-05	-1655.78
EuroTaurus	EAsianTaurus	RedAngus02	Hanwoo05	B03	1116	1519	-0.15294	9e-05	-1683.37
EuroTaurus	EAsianTaurus	RedAngus02	Hanwoo05	B15	1216	1668	-0.15673	9e-05	-1826.75
EuroTaurus	EAsianTaurus	RedAngus02	Hanwoo05	B17	1411	1701	-0.09319	8e-05	-1111.32
EuroTaurus	EAsianTaurus	RedAngus02	Hanwoo05	B21	1043	1401	-0.14648	9e-05	-1569.19
EuroTaurus	EAsianTaurus	RedAngus02	Hanwoo05	B26	1066	1444	-0.1506	9e-05	-1635.51
EuroTaurus	EAsianTaurus	RedAngus02	Hanwoo05	B28	999	1296	-0.12941	0.0001	-1332.8
EuroTaurus	EAsianTaurus	RedAngus02	Hanwoo06	Gyumri2	961	1118	-0.07552	0.0001	-739.498
EuroTaurus	EAsianTaurus	RedAngus02	Hanwoo06	cpc_aurochs	600	864	-0.18033	0.00012	-1549.56
EuroTaurus	EAsianTaurus	RedAngus02	Hanwoo06	Th7	21	42	-0.33333	0.0005	-672.51
EuroTaurus	EAsianTaurus	RedAngus02	Hanwoo06	B01	1140	1554	-0.15367	9e-05	-1708.55
EuroTaurus	EAsianTaurus	RedAngus02	Hanwoo06	B03	1086	1494	-0.15814	9e-05	-1723.69
EuroTaurus	EAsianTaurus	RedAngus02	Hanwoo06	B15	1176	1620	-0.1588	9e-05	-1815.74
EuroTaurus	EAsianTaurus	RedAngus02	Hanwoo06	B17	1382	1706	-0.10492	9e-05	-1233.39
EuroTaurus	EAsianTaurus	RedAngus02	Hanwoo06	B21	993	1388	-0.1659	9e-05	-1750.91
EuroTaurus	EAsianTaurus	RedAngus02	Hanwoo06	B26	1038	1402	-0.14918	9e-05	-1589.36
EuroTaurus	EAsianTaurus	RedAngus02	Hanwoo06	B28	977	1308	-0.14486	0.0001	-1480.8
EuroTaurus	EAsianTaurus	RedAngus02	Hanwoo07	Gyumri2	960	1125	-0.07914	0.0001	-770.2
EuroTaurus	EAsianTaurus	RedAngus02	Hanwoo07	cpc_aurochs	610	855	-0.16724	0.00012	-1415.09
EuroTaurus	EAsianTaurus	RedAngus02	Hanwoo07	Th7	21	35	-0.25	0.00059	-426.664
EuroTaurus	EAsianTaurus	RedAngus02	Hanwoo07	B01	1176	1579	-0.14628	9e-05	-1638.07
EuroTaurus	EAsianTaurus	RedAngus02	Hanwoo07	B03	1124	1505	-0.14492	9e-05	-1585.29
EuroTaurus	EAsianTaurus	RedAngus02	Hanwoo07	B15	1214	1623	-0.14417	9e-05	-1647.31
EuroTaurus	EAsianTaurus	RedAngus02	Hanwoo07	B17	1405	1695	-0.09355	9e-05	-1099.55
EuroTaurus	EAsianTaurus	RedAngus02	Hanwoo07	B21	1042	1384	-0.14097	9e-05	-1488.24
EuroTaurus	EAsianTaurus	RedAngus02	Hanwoo07	B26	1075	1391	-0.12814	9e-05	-1364.94
EuroTaurus	EAsianTaurus	RedAngus02	Hanwoo07	B28	986	1312	-0.14186	0.0001	-1446.69
EuroTaurus	EAsianTaurus	RedAngus02	Hanwoo08	Gyumri2	945	1109	-0.07984	0.0001	-770.284
EuroTaurus	EAsianTaurus	RedAngus02	Hanwoo08	cpc_aurochs	608	861	-0.17223	0.00012	-1465.49
EuroTaurus	EAsianTaurus	RedAngus02	Hanwoo08	Th7	18	38	-0.35714	0.00057	-621.417
EuroTaurus	EAsianTaurus	RedAngus02	Hanwoo08	B01	1205	1607	-0.14296	9e-05	-1615.43
EuroTaurus	EAsianTaurus	RedAngus02	Hanwoo08	B03	1131	1518	-0.14609	9e-05	-1597.31
EuroTaurus	EAsianTaurus	RedAngus02	Hanwoo08	B15	1245	1649	-0.1396	9e-05	-1615.58
EuroTaurus	EAsianTaurus	RedAngus02	Hanwoo08	B17	1450	1747	-0.0929	8e-05	-1115.1
EuroTaurus	EAsianTaurus	RedAngus02	Hanwoo08	B21	1053	1408	-0.14425	9e-05	-1539.33
EuroTaurus	EAsianTaurus	RedAngus02	Hanwoo08	B26	1099	1431	-0.13123	9e-05	-1422.58
EuroTaurus	EAsianTaurus	RedAngus02	Hanwoo08	B28	1014	1308	-0.12661	0.0001	-1298.66
EuroTaurus	EAsianTaurus	RedAngus02	Hanwoo09	Gyumri2	936	1098	-0.07965	0.0001	-764.002
EuroTaurus	EAsianTaurus	RedAngus02	Hanwoo09	cpc_aurochs	576	832	-0.18182	0.00012	-1511.4
EuroTaurus	EAsianTaurus	RedAngus02	Hanwoo09	Th7	23	40	-0.26984	0.00052	-514.235
EuroTaurus	EAsianTaurus	RedAngus02	Hanwoo09	B01	1171	1508	-0.12579	9e-05	-1375.28
EuroTaurus	EAsianTaurus	RedAngus02	Hanwoo09	B03	1082	1438	-0.14127	9e-05	-1507.3
EuroTaurus	EAsianTaurus	RedAngus02	Hanwoo09	B15	1189	1550	-0.1318	9e-05	-1481.67
EuroTaurus	EAsianTaurus	RedAngus02	Hanwoo09	B17	1359	1628	-0.09006	9e-05	-1029.81
EuroTaurus	EAsianTaurus	RedAngus02	Hanwoo09	B21	1005	1330	-0.13919	0.0001	-1440.06
EuroTaurus	EAsianTaurus	RedAngus02	Hanwoo09	B26	1038	1323	-0.12071	0.0001	-1265.31
EuroTaurus	EAsianTaurus	RedAngus02	Hanwoo09	B28	954	1269	-0.1417	0.0001	-1416.27
EuroTaurus	EAsianTaurus	RedAngus02	Hanwoo10	Gyumri2	923	1131	-0.10127	0.0001	-973.47
EuroTaurus	EAsianTaurus	RedAngus02	Hanwoo10	cpc_aurochs	613	879	-0.17828	0.00012	-1523.69
EuroTaurus	EAsianTaurus	RedAngus02	Hanwoo10	Th7	18	38	-0.35714	0.00056	-632.379
EuroTaurus	EAsianTaurus	RedAngus02	Hanwoo10	B01	1192	1566	-0.13561	9e-05	-1520.07
EuroTaurus	EAsianTaurus	RedAngus02	Hanwoo10	B03	1132	1464	-0.12789	9e-05	-1390.93
EuroTaurus	EAsianTaurus	RedAngus02	Hanwoo10	B15	1243	1628	-0.1341	9e-05	-1553.71
EuroTaurus	EAsianTaurus	RedAngus02	Hanwoo10	B17	1421	1675	-0.08204	8e-05	-973.95
EuroTaurus	EAsianTaurus	RedAngus02	Hanwoo10	B21	1045	1378	-0.13743	9e-05	-1470.42
EuroTaurus	EAsianTaurus	RedAngus02	Hanwoo10	B26	1089	1403	-0.126	9e-05	-1362.33
EuroTaurus	EAsianTaurus	RedAngus02	Hanwoo10	B28	1008	1272	-0.11579	0.0001	-1181.27
EuroTaurus	EAsianTaurus	RedAngus02	Hanwoo11	Gyumri2	998	1110	-0.05313	0.0001	-514.69
EuroTaurus	EAsianTaurus	RedAngus02	Hanwoo11	cpc_aurochs	610	836	-0.15629	0.00012	-1317.08
EuroTaurus	EAsianTaurus	RedAngus02	Hanwoo11	Th7	22	30	-0.15385	0.00064	-240.442
EuroTaurus	EAsianTaurus	RedAngus02	Hanwoo11	B01	1231	1575	-0.12259	9e-05	-1372.12
EuroTaurus	EAsianTaurus	RedAngus02	Hanwoo11	B03	1155	1488	-0.12599	9e-05	-1369.41
EuroTaurus	EAsianTaurus	RedAngus02	Hanwoo11	B15	1268	1621	-0.12219	9e-05	-1406.96
EuroTaurus	EAsianTaurus	RedAngus02	Hanwoo11	B17	1436	1703	-0.08506	8e-05	-1001.23
EuroTaurus	EAsianTaurus	RedAngus02	Hanwoo11	B21	1074	1375	-0.12291	9e-05	-1303.66
EuroTaurus	EAsianTaurus	RedAngus02	Hanwoo11	B26	1122	1415	-0.11549	9e-05	-1249.78
EuroTaurus	EAsianTaurus	RedAngus02	Hanwoo11	B28	1050	1289	-0.10218	0.0001	-1045.34
EuroTaurus	EAsianTaurus	RedAngus02	Hanwoo12	Gyumri2	965	1120	-0.07434	0.0001	-727.693
EuroTaurus	EAsianTaurus	RedAngus02	Hanwoo12	cpc_aurochs	605	849	-0.16781	0.00012	-1419.61
EuroTaurus	EAsianTaurus	RedAngus02	Hanwoo12	Th7	22	31	-0.16981	0.00063	-270.275
EuroTaurus	EAsianTaurus	RedAngus02	Hanwoo12	B01	1239	1556	-0.11342	9e-05	-1282.71
EuroTaurus	EAsianTaurus	RedAngus02	Hanwoo12	B03	1154	1479	-0.12343	9e-05	-1357.68
EuroTaurus	EAsianTaurus	RedAngus02	Hanwoo12	B15	1257	1622	-0.12678	9e-05	-1464.27
EuroTaurus	EAsianTaurus	RedAngus02	Hanwoo12	B17	1417	1694	-0.08904	8e-05	-1057.58
EuroTaurus	EAsianTaurus	RedAngus02	Hanwoo12	B21	1064	1395	-0.13461	9e-05	-1431.94
EuroTaurus	EAsianTaurus	RedAngus02	Hanwoo12	B26	1103	1408	-0.12147	9e-05	-1307.47
EuroTaurus	EAsianTaurus	RedAngus02	Hanwoo12	B28	1017	1284	-0.11604	0.0001	-1196.97
EuroTaurus	EAsianTaurus	RedAngus02	Hanwoo14	Gyumri2	965	1133	-0.08008	0.0001	-789.084
EuroTaurus	EAsianTaurus	RedAngus02	Hanwoo14	cpc_aurochs	609	881	-0.18255	0.00012	-1559.65
EuroTaurus	EAsianTaurus	RedAngus02	Hanwoo14	Th7	19	36	-0.30909	0.00062	-497.756
EuroTaurus	EAsianTaurus	RedAngus02	Hanwoo14	B01	1137	1573	-0.16089	9e-05	-1805.59
EuroTaurus	EAsianTaurus	RedAngus02	Hanwoo14	B03	1089	1495	-0.15712	9e-05	-1745.4
EuroTaurus	EAsianTaurus	RedAngus02	Hanwoo14	B15	1189	1639	-0.15912	9e-05	-1840.56
EuroTaurus	EAsianTaurus	RedAngus02	Hanwoo14	B17	1377	1686	-0.10088	8e-05	-1199.16
EuroTaurus	EAsianTaurus	RedAngus02	Hanwoo14	B21	997	1388	-0.16394	9e-05	-1751.53
EuroTaurus	EAsianTaurus	RedAngus02	Hanwoo14	B26	1063	1383	-0.13083	9e-05	-1408.72
EuroTaurus	EAsianTaurus	RedAngus02	Hanwoo14	B28	960	1297	-0.14931	0.0001	-1534.11
EuroTaurus	EAsianTaurus	RedAngus02	Hanwoo15	Gyumri2	954	1123	-0.08137	0.0001	-780.041
EuroTaurus	EAsianTaurus	RedAngus02	Hanwoo15	cpc_aurochs	614	831	-0.15017	0.00012	-1253.69
EuroTaurus	EAsianTaurus	RedAngus02	Hanwoo15	Th7	19	36	-0.30909	0.0006	-514.264
EuroTaurus	EAsianTaurus	RedAngus02	Hanwoo15	B01	1175	1578	-0.14639	9e-05	-1634.29
EuroTaurus	EAsianTaurus	RedAngus02	Hanwoo15	B03	1110	1503	-0.1504	9e-05	-1636.75
EuroTaurus	EAsianTaurus	RedAngus02	Hanwoo15	B15	1213	1649	-0.15234	9e-05	-1754.9
EuroTaurus	EAsianTaurus	RedAngus02	Hanwoo15	B17	1421	1696	-0.08823	9e-05	-1035.53
EuroTaurus	EAsianTaurus	RedAngus02	Hanwoo15	B21	1042	1381	-0.13991	9e-05	-1490.17
EuroTaurus	EAsianTaurus	RedAngus02	Hanwoo15	B26	1060	1431	-0.14894	9e-05	-1606.67
EuroTaurus	EAsianTaurus	RedAngus02	Hanwoo15	B28	998	1287	-0.12648	0.0001	-1286.31
EuroTaurus	EAsianTaurus	RedAngus02	Hanwoo16	Gyumri2	987	1115	-0.06089	0.0001	-592.054
EuroTaurus	EAsianTaurus	RedAngus02	Hanwoo16	cpc_aurochs	610	834	-0.15512	0.00012	-1296.62
EuroTaurus	EAsianTaurus	RedAngus02	Hanwoo16	Th7	20	30	-0.2	0.00071	-282.064
EuroTaurus	EAsianTaurus	RedAngus02	Hanwoo16	B01	1186	1585	-0.14399	9e-05	-1588.69
EuroTaurus	EAsianTaurus	RedAngus02	Hanwoo16	B03	1119	1484	-0.14022	9e-05	-1503.61
EuroTaurus	EAsianTaurus	RedAngus02	Hanwoo16	B15	1224	1647	-0.14734	9e-05	-1685.51
EuroTaurus	EAsianTaurus	RedAngus02	Hanwoo16	B17	1428	1701	-0.08725	9e-05	-1009.65
EuroTaurus	EAsianTaurus	RedAngus02	Hanwoo16	B21	1050	1376	-0.13438	0.0001	-1413.81
EuroTaurus	EAsianTaurus	RedAngus02	Hanwoo16	B26	1073	1398	-0.13153	9e-05	-1394.95
EuroTaurus	EAsianTaurus	RedAngus02	Hanwoo16	B28	1004	1302	-0.12923	0.0001	-1308.3
EuroTaurus	EAsianTaurus	RedAngus02	Hanwoo17	Gyumri2	913	1136	-0.10883	0.0001	-1047.6
EuroTaurus	EAsianTaurus	RedAngus02	Hanwoo17	cpc_aurochs	617	875	-0.17292	0.00012	-1455.73
EuroTaurus	EAsianTaurus	RedAngus02	Hanwoo17	Th7	22	36	-0.24138	0.00062	-388.291
EuroTaurus	EAsianTaurus	RedAngus02	Hanwoo17	B01	1154	1635	-0.17246	9e-05	-1934.11
EuroTaurus	EAsianTaurus	RedAngus02	Hanwoo17	B03	1084	1532	-0.17125	9e-05	-1856.97
EuroTaurus	EAsianTaurus	RedAngus02	Hanwoo17	B15	1200	1656	-0.15966	9e-05	-1830.59
EuroTaurus	EAsianTaurus	RedAngus02	Hanwoo17	B17	1386	1746	-0.11494	8e-05	-1354.48
EuroTaurus	EAsianTaurus	RedAngus02	Hanwoo17	B21	1024	1420	-0.16203	9e-05	-1735.61
EuroTaurus	EAsianTaurus	RedAngus02	Hanwoo17	B26	1059	1462	-0.15986	9e-05	-1729.14
EuroTaurus	EAsianTaurus	RedAngus02	Hanwoo17	B28	985	1317	-0.14422	0.0001	-1466.06
EuroTaurus	EAsianTaurus	RedAngus02	Hanwoo18	Gyumri2	956	1105	-0.0723	0.0001	-700.855
EuroTaurus	EAsianTaurus	RedAngus02	Hanwoo18	cpc_aurochs	605	837	-0.16089	0.00012	-1352.37
EuroTaurus	EAsianTaurus	RedAngus02	Hanwoo18	Th7	17	34	-0.33333	0.00057	-588.743
EuroTaurus	EAsianTaurus	RedAngus02	Hanwoo18	B01	1167	1547	-0.14001	9e-05	-1544.68
EuroTaurus	EAsianTaurus	RedAngus02	Hanwoo18	B03	1113	1469	-0.13788	9e-05	-1485.27
EuroTaurus	EAsianTaurus	RedAngus02	Hanwoo18	B15	1207	1612	-0.14367	9e-05	-1629.45
EuroTaurus	EAsianTaurus	RedAngus02	Hanwoo18	B17	1405	1688	-0.0915	9e-05	-1074.92
EuroTaurus	EAsianTaurus	RedAngus02	Hanwoo18	B21	1036	1352	-0.13233	0.0001	-1392.06
EuroTaurus	EAsianTaurus	RedAngus02	Hanwoo18	B26	1074	1384	-0.12612	9e-05	-1332.92
EuroTaurus	EAsianTaurus	RedAngus02	Hanwoo18	B28	980	1279	-0.13236	0.0001	-1336.18
EuroTaurus	EAsianTaurus	RedAngus02	Kuchinoshima	Gyumri2	977	992	-0.00762	0.00011	-71.2396
EuroTaurus	EAsianTaurus	RedAngus02	Kuchinoshima	cpc_aurochs	604	781	-0.1278	0.00012	-1024.41
EuroTaurus	EAsianTaurus	RedAngus02	Kuchinoshima	Th7	34	23	0.19298	0.00079	245.372
EuroTaurus	EAsianTaurus	RedAngus02	Kuchinoshima	B01	1157	1428	-0.10484	9e-05	-1126.98
EuroTaurus	EAsianTaurus	RedAngus02	Kuchinoshima	B03	1078	1333	-0.10577	0.0001	-1108.32
EuroTaurus	EAsianTaurus	RedAngus02	Kuchinoshima	B15	1200	1484	-0.10581	9e-05	-1167.72
EuroTaurus	EAsianTaurus	RedAngus02	Kuchinoshima	B17	1366	1517	-0.05238	9e-05	-594.431
EuroTaurus	EAsianTaurus	RedAngus02	Kuchinoshima	B21	1014	1257	-0.107	0.0001	-1090.16
EuroTaurus	EAsianTaurus	RedAngus02	Kuchinoshima	B26	1039	1267	-0.09887	0.0001	-1014.99
EuroTaurus	EAsianTaurus	RedAngus02	Kuchinoshima	B28	972	1180	-0.09665	0.0001	-954.376
EuroTaurus	EAsianTaurus	RedAngus02	Mishima01	Gyumri2	1012	1055	-0.0208	0.0001	-202.712
EuroTaurus	EAsianTaurus	RedAngus02	Mishima01	cpc_aurochs	619	804	-0.13001	0.00012	-1079.54
EuroTaurus	EAsianTaurus	RedAngus02	Mishima01	Th7	27	24	0.05882	0.00078	75.8734
EuroTaurus	EAsianTaurus	RedAngus02	Mishima01	B01	1243	1502	-0.09435	9e-05	-1054.54
EuroTaurus	EAsianTaurus	RedAngus02	Mishima01	B03	1184	1409	-0.08677	9e-05	-947.467
EuroTaurus	EAsianTaurus	RedAngus02	Mishima01	B15	1272	1577	-0.10706	9e-05	-1219.75
EuroTaurus	EAsianTaurus	RedAngus02	Mishima01	B17	1489	1590	-0.0328	8e-05	-391.419
EuroTaurus	EAsianTaurus	RedAngus02	Mishima01	B21	1085	1331	-0.10182	9e-05	-1072.58
EuroTaurus	EAsianTaurus	RedAngus02	Mishima01	B26	1130	1380	-0.0996	9e-05	-1070.95
EuroTaurus	EAsianTaurus	RedAngus02	Mishima01	B28	1056	1240	-0.08014	0.0001	-825.565
EuroTaurus	EAsianTaurus	RedAngus02	Mishima02	Gyumri2	1032	1078	-0.0218	0.0001	-214.877
EuroTaurus	EAsianTaurus	RedAngus02	Mishima02	cpc_aurochs	626	849	-0.15119	0.00012	-1288.52
EuroTaurus	EAsianTaurus	RedAngus02	Mishima02	Th7	24	29	-0.09434	0.00071	-132.665
EuroTaurus	EAsianTaurus	RedAngus02	Mishima02	B01	1266	1523	-0.09215	9e-05	-1036.84
EuroTaurus	EAsianTaurus	RedAngus02	Mishima02	B03	1197	1435	-0.09043	9e-05	-990.512
EuroTaurus	EAsianTaurus	RedAngus02	Mishima02	B15	1310	1610	-0.10274	9e-05	-1172.72
EuroTaurus	EAsianTaurus	RedAngus02	Mishima02	B17	1502	1608	-0.03408	8e-05	-405.304
EuroTaurus	EAsianTaurus	RedAngus02	Mishima02	B21	1112	1357	-0.09923	9e-05	-1050.59
EuroTaurus	EAsianTaurus	RedAngus02	Mishima02	B26	1144	1401	-0.10098	9e-05	-1082.98
EuroTaurus	EAsianTaurus	RedAngus02	Mishima02	B28	1068	1250	-0.07852	0.0001	-812.467
EuroTaurus	EAsianTaurus	RedAngus02	Mishima03	Gyumri2	1000	988	0.00604	0.0001	57.736
EuroTaurus	EAsianTaurus	RedAngus02	Mishima03	cpc_aurochs	602	812	-0.14851	0.00012	-1232.39
EuroTaurus	EAsianTaurus	RedAngus02	Mishima03	Th7	31	30	0.01639	0.00067	24.5299
EuroTaurus	EAsianTaurus	RedAngus02	Mishima03	B01	1189	1405	-0.08327	9e-05	-901.075
EuroTaurus	EAsianTaurus	RedAngus02	Mishima03	B03	1124	1328	-0.0832	0.0001	-872.371
EuroTaurus	EAsianTaurus	RedAngus02	Mishima03	B15	1227	1476	-0.09212	9e-05	-1008.87
EuroTaurus	EAsianTaurus	RedAngus02	Mishima03	B17	1431	1502	-0.02421	9e-05	-278.171
EuroTaurus	EAsianTaurus	RedAngus02	Mishima03	B21	1043	1246	-0.08869	0.0001	-899.468
EuroTaurus	EAsianTaurus	RedAngus02	Mishima03	B26	1059	1294	-0.09987	0.0001	-1032.42
EuroTaurus	EAsianTaurus	RedAngus02	Mishima03	B28	1026	1154	-0.05872	0.0001	-583.877
EuroTaurus	EAsianTaurus	RedAngus02	Mishima04	Gyumri2	997	1059	-0.03016	0.0001	-295.09
EuroTaurus	EAsianTaurus	RedAngus02	Mishima04	cpc_aurochs	615	836	-0.15231	0.00012	-1287.5
EuroTaurus	EAsianTaurus	RedAngus02	Mishima04	Th7	23	26	-0.06122	0.00076	-80.5543
EuroTaurus	EAsianTaurus	RedAngus02	Mishima04	B01	1250	1487	-0.08659	9e-05	-965.412
EuroTaurus	EAsianTaurus	RedAngus02	Mishima04	B03	1184	1395	-0.08181	9e-05	-883.567
EuroTaurus	EAsianTaurus	RedAngus02	Mishima04	B15	1281	1567	-0.10042	9e-05	-1137.85
EuroTaurus	EAsianTaurus	RedAngus02	Mishima04	B17	1483	1583	-0.03262	8e-05	-385.745
EuroTaurus	EAsianTaurus	RedAngus02	Mishima04	B21	1076	1324	-0.10333	0.0001	-1086.31
EuroTaurus	EAsianTaurus	RedAngus02	Mishima04	B26	1118	1367	-0.1002	9e-05	-1067.81
EuroTaurus	EAsianTaurus	RedAngus02	Mishima04	B28	1067	1239	-0.07459	0.0001	-767.75
EuroTaurus	EAsianTaurus	RedAngus02	Mishima05	Gyumri2	1010	1044	-0.01655	0.0001	-160.628
EuroTaurus	EAsianTaurus	RedAngus02	Mishima05	cpc_aurochs	622	824	-0.1397	0.00012	-1172.42
EuroTaurus	EAsianTaurus	RedAngus02	Mishima05	Th7	30	34	-0.0625	0.00069	-90.1273
EuroTaurus	EAsianTaurus	RedAngus02	Mishima05	B01	1226	1484	-0.0952	9e-05	-1056.54
EuroTaurus	EAsianTaurus	RedAngus02	Mishima05	B03	1167	1383	-0.08471	9e-05	-912.395
EuroTaurus	EAsianTaurus	RedAngus02	Mishima05	B15	1257	1551	-0.1047	9e-05	-1176.93
EuroTaurus	EAsianTaurus	RedAngus02	Mishima05	B17	1467	1571	-0.03423	9e-05	-401.631
EuroTaurus	EAsianTaurus	RedAngus02	Mishima05	B21	1074	1300	-0.0952	0.0001	-991.493
EuroTaurus	EAsianTaurus	RedAngus02	Mishima05	B26	1088	1349	-0.1071	9e-05	-1129.53
EuroTaurus	EAsianTaurus	RedAngus02	Mishima05	B28	1044	1217	-0.07651	0.0001	-779.373
EuroTaurus	EAsianTaurus	RedAngus02	Mishima06	Gyumri2	1009	1062	-0.02559	0.0001	-249.484
EuroTaurus	EAsianTaurus	RedAngus02	Mishima06	cpc_aurochs	615	832	-0.14997	0.00012	-1263.29
EuroTaurus	EAsianTaurus	RedAngus02	Mishima06	Th7	28	29	-0.01754	0.00076	-23.1376
EuroTaurus	EAsianTaurus	RedAngus02	Mishima06	B01	1267	1497	-0.08321	9e-05	-928.717
EuroTaurus	EAsianTaurus	RedAngus02	Mishima06	B03	1199	1417	-0.08333	9e-05	-905.629
EuroTaurus	EAsianTaurus	RedAngus02	Mishima06	B15	1291	1585	-0.10223	9e-05	-1159.67
EuroTaurus	EAsianTaurus	RedAngus02	Mishima06	B17	1498	1604	-0.03417	8e-05	-405.45
EuroTaurus	EAsianTaurus	RedAngus02	Mishima06	B21	1103	1344	-0.09849	9e-05	-1038.07
EuroTaurus	EAsianTaurus	RedAngus02	Mishima06	B26	1128	1378	-0.09976	9e-05	-1065.55
EuroTaurus	EAsianTaurus	RedAngus02	Mishima06	B28	1067	1242	-0.07579	0.0001	-779.452
EuroTaurus	EAsianTaurus	RedAngus02	Mishima07	Gyumri2	979	990	-0.00559	0.0001	-53.3281
EuroTaurus	EAsianTaurus	RedAngus02	Mishima07	cpc_aurochs	603	801	-0.14103	0.00012	-1157.29
EuroTaurus	EAsianTaurus	RedAngus02	Mishima07	Th7	28	29	-0.01754	0.00075	-23.3779
EuroTaurus	EAsianTaurus	RedAngus02	Mishima07	B01	1219	1436	-0.08173	9e-05	-897.417
EuroTaurus	EAsianTaurus	RedAngus02	Mishima07	B03	1143	1328	-0.07487	9e-05	-793.217
EuroTaurus	EAsianTaurus	RedAngus02	Mishima07	B15	1241	1514	-0.09909	9e-05	-1105.16
EuroTaurus	EAsianTaurus	RedAngus02	Mishima07	B17	1438	1518	-0.02706	9e-05	-314.334
EuroTaurus	EAsianTaurus	RedAngus02	Mishima07	B21	1057	1271	-0.09192	0.0001	-945.881
EuroTaurus	EAsianTaurus	RedAngus02	Mishima07	B26	1087	1310	-0.09303	0.0001	-971.359
EuroTaurus	EAsianTaurus	RedAngus02	Mishima07	B28	1038	1181	-0.06444	0.0001	-650.479
EuroTaurus	EAsianTaurus	RedAngus02	Tibetan01	Gyumri2	907	1546	-0.2605	9e-05	-2818.12
EuroTaurus	EAsianTaurus	RedAngus02	Tibetan01	cpc_aurochs	589	1149	-0.32221	0.00011	-3047.85
EuroTaurus	EAsianTaurus	RedAngus02	Tibetan01	Th7	24	43	-0.28358	0.00052	-540.158
EuroTaurus	EAsianTaurus	RedAngus02	Tibetan01	B01	1161	2046	-0.27596	8e-05	-3397.65
EuroTaurus	EAsianTaurus	RedAngus02	Tibetan01	B03	1092	1931	-0.27754	8e-05	-3351.83
EuroTaurus	EAsianTaurus	RedAngus02	Tibetan01	B15	1201	2129	-0.27868	8e-05	-3517.71
EuroTaurus	EAsianTaurus	RedAngus02	Tibetan01	B17	1414	2264	-0.2311	8e-05	-2987.53
EuroTaurus	EAsianTaurus	RedAngus02	Tibetan01	B21	1000	1818	-0.29028	8e-05	-3416.99
EuroTaurus	EAsianTaurus	RedAngus02	Tibetan01	B26	1071	1859	-0.26894	8e-05	-3200.09
EuroTaurus	EAsianTaurus	RedAngus02	Tibetan01	B28	995	1693	-0.25967	9e-05	-2922.26
EuroTaurus	EAsianTaurus	RedAngus02	Tibetan02	Gyumri2	951	1452	-0.20849	9e-05	-2214.38
EuroTaurus	EAsianTaurus	RedAngus02	Tibetan02	cpc_aurochs	577	1086	-0.30607	0.00011	-2861.76
EuroTaurus	EAsianTaurus	RedAngus02	Tibetan02	Th7	20	46	-0.39394	0.00051	-777.278
EuroTaurus	EAsianTaurus	RedAngus02	Tibetan02	B01	1155	1938	-0.25315	8e-05	-3071.18
EuroTaurus	EAsianTaurus	RedAngus02	Tibetan02	B03	1083	1857	-0.26327	8e-05	-3139.26
EuroTaurus	EAsianTaurus	RedAngus02	Tibetan02	B15	1202	2043	-0.25917	8e-05	-3260.94
EuroTaurus	EAsianTaurus	RedAngus02	Tibetan02	B17	1394	2147	-0.21265	8e-05	-2724.79
EuroTaurus	EAsianTaurus	RedAngus02	Tibetan02	B21	1029	1737	-0.25597	9e-05	-2971.89
EuroTaurus	EAsianTaurus	RedAngus02	Tibetan02	B26	1068	1779	-0.24974	8e-05	-2953.53
EuroTaurus	EAsianTaurus	RedAngus02	Tibetan02	B28	957	1620	-0.25728	9e-05	-2849.55
EuroTaurus	EAsianTaurus	RedAngus02	Tibetan03	Gyumri2	937	1606	-0.26308	9e-05	-2908.68
EuroTaurus	EAsianTaurus	RedAngus02	Tibetan03	cpc_aurochs	589	1238	-0.35523	0.0001	-3543.76
EuroTaurus	EAsianTaurus	RedAngus02	Tibetan03	Th7	20	55	-0.46667	0.00047	-994.734
EuroTaurus	EAsianTaurus	RedAngus02	Tibetan03	B01	1134	2103	-0.29935	8e-05	-3730.52
EuroTaurus	EAsianTaurus	RedAngus02	Tibetan03	B03	1057	2005	-0.3096	8e-05	-3780.79
EuroTaurus	EAsianTaurus	RedAngus02	Tibetan03	B15	1168	2168	-0.29976	8e-05	-3820.02
EuroTaurus	EAsianTaurus	RedAngus02	Tibetan03	B17	1359	2336	-0.26441	8e-05	-3482.86
EuroTaurus	EAsianTaurus	RedAngus02	Tibetan03	B21	985	1833	-0.30092	8e-05	-3542.04
EuroTaurus	EAsianTaurus	RedAngus02	Tibetan03	B26	1021	1897	-0.30021	8e-05	-3597.57
EuroTaurus	EAsianTaurus	RedAngus02	Tibetan03	B28	970	1733	-0.28228	9e-05	-3243.99
EuroTaurus	EAsianTaurus	RedAngus02	Tibetan04	Gyumri2	924	1596	-0.26667	9e-05	-2924.49
EuroTaurus	EAsianTaurus	RedAngus02	Tibetan04	cpc_aurochs	608	1185	-0.32181	0.0001	-3133.02
EuroTaurus	EAsianTaurus	RedAngus02	Tibetan04	Th7	23	50	-0.36986	0.0005	-740.295
EuroTaurus	EAsianTaurus	RedAngus02	Tibetan04	B01	1144	2092	-0.29295	8e-05	-3636.29
EuroTaurus	EAsianTaurus	RedAngus02	Tibetan04	B03	1099	1994	-0.28936	8e-05	-3531.63
EuroTaurus	EAsianTaurus	RedAngus02	Tibetan04	B15	1147	2211	-0.31686	8e-05	-4060.13
EuroTaurus	EAsianTaurus	RedAngus02	Tibetan04	B17	1364	2356	-0.26667	8e-05	-3531.42
EuroTaurus	EAsianTaurus	RedAngus02	Tibetan04	B21	975	1849	-0.30949	8e-05	-3661.98
EuroTaurus	EAsianTaurus	RedAngus02	Tibetan04	B26	1036	1905	-0.29548	8e-05	-3545.26
EuroTaurus	EAsianTaurus	RedAngus02	Tibetan04	B28	951	1767	-0.30022	9e-05	-3443.07
EuroTaurus	EAsianTaurus	RedAngus02	Tibetan06	Gyumri2	843	3089	-0.57121	6e-05	-9226.16
EuroTaurus	EAsianTaurus	RedAngus02	Tibetan06	cpc_aurochs	559	2212	-0.59654	7e-05	-8523.71
EuroTaurus	EAsianTaurus	RedAngus02	Tibetan06	Th7	22	75	-0.54639	0.00038	-1438.22
EuroTaurus	EAsianTaurus	RedAngus02	Tibetan06	B01	1063	3767	-0.55983	6e-05	-9819.4
EuroTaurus	EAsianTaurus	RedAngus02	Tibetan06	B03	1030	3517	-0.54695	6e-05	-9314.74
EuroTaurus	EAsianTaurus	RedAngus02	Tibetan06	B15	1107	3920	-0.55958	6e-05	-10066.9
EuroTaurus	EAsianTaurus	RedAngus02	Tibetan06	B17	1262	4262	-0.54308	5e-05	-10083.3
EuroTaurus	EAsianTaurus	RedAngus02	Tibetan06	B21	937	3308	-0.55854	6e-05	-9304.11
EuroTaurus	EAsianTaurus	RedAngus02	Tibetan06	B26	976	3420	-0.55596	6e-05	-9403.78
EuroTaurus	EAsianTaurus	RedAngus02	Tibetan06	B28	920	3146	-0.54747	6e-05	-8887.14
EuroTaurus	EAsianTaurus	RedAngus02	Tibetan07	Gyumri2	922	1548	-0.25344	9e-05	-2766.68
EuroTaurus	EAsianTaurus	RedAngus02	Tibetan07	cpc_aurochs	569	1145	-0.33606	0.00011	-3198.44
EuroTaurus	EAsianTaurus	RedAngus02	Tibetan07	Th7	19	49	-0.44118	0.0005	-889.058
EuroTaurus	EAsianTaurus	RedAngus02	Tibetan07	B01	1106	2004	-0.28875	8e-05	-3524.82
EuroTaurus	EAsianTaurus	RedAngus02	Tibetan07	B03	1043	1907	-0.29288	8e-05	-3512.13
EuroTaurus	EAsianTaurus	RedAngus02	Tibetan07	B15	1152	2103	-0.29217	8e-05	-3670.12
EuroTaurus	EAsianTaurus	RedAngus02	Tibetan07	B17	1372	2242	-0.24073	8e-05	-3099.42
EuroTaurus	EAsianTaurus	RedAngus02	Tibetan07	B21	997	1759	-0.27649	9e-05	-3187.35
EuroTaurus	EAsianTaurus	RedAngus02	Tibetan07	B26	1021	1814	-0.27972	9e-05	-3276.66
EuroTaurus	EAsianTaurus	RedAngus02	Tibetan07	B28	947	1701	-0.28474	9e-05	-3205.77
EuroTaurus	EAsianTaurus	RedAngus02	Tibetan08	Gyumri2	914	1478	-0.23579	9e-05	-2517.02
EuroTaurus	EAsianTaurus	RedAngus02	Tibetan08	cpc_aurochs	609	1125	-0.29758	0.00011	-2805.56
EuroTaurus	EAsianTaurus	RedAngus02	Tibetan08	Th7	21	54	-0.44	0.00051	-860.204
EuroTaurus	EAsianTaurus	RedAngus02	Tibetan08	B01	1131	1982	-0.27337	8e-05	-3332.28
EuroTaurus	EAsianTaurus	RedAngus02	Tibetan08	B03	1081	1893	-0.27303	8e-05	-3269.38
EuroTaurus	EAsianTaurus	RedAngus02	Tibetan08	B15	1174	2060	-0.27396	8e-05	-3454
EuroTaurus	EAsianTaurus	RedAngus02	Tibetan08	B17	1400	2198	-0.22179	8e-05	-2864.21
EuroTaurus	EAsianTaurus	RedAngus02	Tibetan08	B21	1006	1732	-0.26516	9e-05	-3072.94
EuroTaurus	EAsianTaurus	RedAngus02	Tibetan08	B26	1053	1773	-0.25478	9e-05	-2995.03
EuroTaurus	EAsianTaurus	RedAngus02	Tibetan08	B28	966	1652	-0.26203	9e-05	-2935.97
EuroTaurus	EAsianTaurus	RedAngus02	Tibetan09	Gyumri2	940	1395	-0.19486	0.0001	-2050.77
EuroTaurus	EAsianTaurus	RedAngus02	Tibetan09	cpc_aurochs	614	1072	-0.27165	0.00011	-2524.36
EuroTaurus	EAsianTaurus	RedAngus02	Tibetan09	Th7	19	52	-0.46479	0.00049	-939.844
EuroTaurus	EAsianTaurus	RedAngus02	Tibetan09	B01	1157	1876	-0.23706	8e-05	-2849.16
EuroTaurus	EAsianTaurus	RedAngus02	Tibetan09	B03	1086	1796	-0.24636	8e-05	-2916.09
EuroTaurus	EAsianTaurus	RedAngus02	Tibetan09	B15	1184	1951	-0.24466	8e-05	-3033.89
EuroTaurus	EAsianTaurus	RedAngus02	Tibetan09	B17	1402	2113	-0.20228	8e-05	-2598.52
EuroTaurus	EAsianTaurus	RedAngus02	Tibetan09	B21	1010	1648	-0.24003	9e-05	-2704.25
EuroTaurus	EAsianTaurus	RedAngus02	Tibetan09	B26	1046	1685	-0.23398	9e-05	-2690.29
EuroTaurus	EAsianTaurus	RedAngus02	Tibetan09	B28	984	1591	-0.23573	9e-05	-2637.3
EuroTaurus	EAsianTaurus	RedAngus02	Wagyu	Gyumri2	949	1052	-0.05147	0.00011	-489.133
EuroTaurus	EAsianTaurus	RedAngus02	Wagyu	cpc_aurochs	601	821	-0.15471	0.00012	-1284.32
EuroTaurus	EAsianTaurus	RedAngus02	Wagyu	Th7	17	38	-0.38182	0.00063	-604.031
EuroTaurus	EAsianTaurus	RedAngus02	Wagyu	B01	1207	1502	-0.1089	9e-05	-1210.16
EuroTaurus	EAsianTaurus	RedAngus02	Wagyu	B03	1156	1389	-0.09155	9e-05	-988.04
EuroTaurus	EAsianTaurus	RedAngus02	Wagyu	B15	1270	1537	-0.09512	9e-05	-1077.7
EuroTaurus	EAsianTaurus	RedAngus02	Wagyu	B17	1442	1619	-0.05782	9e-05	-679.685
EuroTaurus	EAsianTaurus	RedAngus02	Wagyu	B21	1063	1314	-0.1056	0.0001	-1107.69
EuroTaurus	EAsianTaurus	RedAngus02	Wagyu	B26	1129	1344	-0.08694	9e-05	-926.501
EuroTaurus	EAsianTaurus	RedAngus02	Wagyu	B28	1007	1230	-0.09969	0.0001	-1024.95
EuroTaurus	EAsianTaurus	RedAngus02	Yanbian	Gyumri2	993	1165	-0.0797	0.0001	-784.347
EuroTaurus	EAsianTaurus	RedAngus02	Yanbian	cpc_aurochs	619	902	-0.18606	0.00012	-1607.98
EuroTaurus	EAsianTaurus	RedAngus02	Yanbian	Th7	22	41	-0.30159	0.0006	-503.046
EuroTaurus	EAsianTaurus	RedAngus02	Yanbian	B01	1233	1677	-0.15258	9e-05	-1753.68
EuroTaurus	EAsianTaurus	RedAngus02	Yanbian	B03	1161	1566	-0.14851	9e-05	-1656.46
EuroTaurus	EAsianTaurus	RedAngus02	Yanbian	B15	1240	1727	-0.16414	8e-05	-1935.87
EuroTaurus	EAsianTaurus	RedAngus02	Yanbian	B17	1438	1755	-0.09928	8e-05	-1179.91
EuroTaurus	EAsianTaurus	RedAngus02	Yanbian	B21	1079	1446	-0.14535	9e-05	-1573.2
EuroTaurus	EAsianTaurus	RedAngus02	Yanbian	B26	1113	1478	-0.14087	9e-05	-1561.12
EuroTaurus	EAsianTaurus	RedAngus02	Yanbian	B28	1010	1409	-0.16494	0.0001	-1729.21
EuroTaurus	EAsianTaurus	RedAngus03	Chaidamu01	Gyumri2	901	1554	-0.26599	9e-05	-2916.36
EuroTaurus	EAsianTaurus	RedAngus03	Chaidamu01	cpc_aurochs	634	1128	-0.28036	0.00011	-2651.15
EuroTaurus	EAsianTaurus	RedAngus03	Chaidamu01	Th7	16	52	-0.52941	0.0005	-1050.8
EuroTaurus	EAsianTaurus	RedAngus03	Chaidamu01	B01	1130	2029	-0.28458	8e-05	-3534.09
EuroTaurus	EAsianTaurus	RedAngus03	Chaidamu01	B03	1076	1968	-0.29304	8e-05	-3579.21
EuroTaurus	EAsianTaurus	RedAngus03	Chaidamu01	B15	1196	2116	-0.27778	8e-05	-3522.32
EuroTaurus	EAsianTaurus	RedAngus03	Chaidamu01	B17	1330	2293	-0.2658	8e-05	-3476.49
EuroTaurus	EAsianTaurus	RedAngus03	Chaidamu01	B21	1014	1796	-0.27829	9e-05	-3262.48
EuroTaurus	EAsianTaurus	RedAngus03	Chaidamu01	B26	1009	1821	-0.28693	8e-05	-3399.17
EuroTaurus	EAsianTaurus	RedAngus03	Chaidamu01	B28	977	1758	-0.28556	9e-05	-3214.2
EuroTaurus	EAsianTaurus	RedAngus03	Chaidamu02	Gyumri2	897	1556	-0.26865	9e-05	-2916.51
EuroTaurus	EAsianTaurus	RedAngus03	Chaidamu02	cpc_aurochs	641	1113	-0.2691	0.00011	-2501.56
EuroTaurus	EAsianTaurus	RedAngus03	Chaidamu02	Th7	17	52	-0.50725	0.00051	-1000.52
EuroTaurus	EAsianTaurus	RedAngus03	Chaidamu02	B01	1127	1999	-0.27895	8e-05	-3421.3
EuroTaurus	EAsianTaurus	RedAngus03	Chaidamu02	B03	1076	1902	-0.27737	8e-05	-3315.27
EuroTaurus	EAsianTaurus	RedAngus03	Chaidamu02	B15	1187	2085	-0.27445	8e-05	-3460.12
EuroTaurus	EAsianTaurus	RedAngus03	Chaidamu02	B17	1347	2274	-0.25601	8e-05	-3343.26
EuroTaurus	EAsianTaurus	RedAngus03	Chaidamu02	B21	998	1757	-0.2755	9e-05	-3202.1
EuroTaurus	EAsianTaurus	RedAngus03	Chaidamu02	B26	1025	1810	-0.2769	8e-05	-3271.34
EuroTaurus	EAsianTaurus	RedAngus03	Chaidamu02	B28	953	1719	-0.28668	9e-05	-3201
EuroTaurus	EAsianTaurus	RedAngus03	Chaidamu03	Gyumri2	900	1654	-0.29522	9e-05	-3302.66
EuroTaurus	EAsianTaurus	RedAngus03	Chaidamu03	cpc_aurochs	618	1228	-0.33044	0.0001	-3247.87
EuroTaurus	EAsianTaurus	RedAngus03	Chaidamu03	Th7	13	60	-0.64384	0.00044	-1476.68
EuroTaurus	EAsianTaurus	RedAngus03	Chaidamu03	B01	1106	2167	-0.32417	8e-05	-4142.56
EuroTaurus	EAsianTaurus	RedAngus03	Chaidamu03	B03	1045	2070	-0.32905	8e-05	-4096.95
EuroTaurus	EAsianTaurus	RedAngus03	Chaidamu03	B15	1161	2250	-0.31926	8e-05	-4168.31
EuroTaurus	EAsianTaurus	RedAngus03	Chaidamu03	B17	1297	2441	-0.30605	7e-05	-4106.39
EuroTaurus	EAsianTaurus	RedAngus03	Chaidamu03	B21	974	1893	-0.32054	8e-05	-3837.22
EuroTaurus	EAsianTaurus	RedAngus03	Chaidamu03	B26	986	1928	-0.32327	8e-05	-3934.56
EuroTaurus	EAsianTaurus	RedAngus03	Chaidamu03	B28	935	1826	-0.32271	9e-05	-3721.05
EuroTaurus	EAsianTaurus	RedAngus03	Chaidamu04	Gyumri2	883	1580	-0.28299	9e-05	-3093.22
EuroTaurus	EAsianTaurus	RedAngus03	Chaidamu04	cpc_aurochs	604	1150	-0.31129	0.00011	-2949.1
EuroTaurus	EAsianTaurus	RedAngus03	Chaidamu04	Th7	16	55	-0.5493	0.00052	-1059.09
EuroTaurus	EAsianTaurus	RedAngus03	Chaidamu04	B01	1113	2082	-0.30329	8e-05	-3794.64
EuroTaurus	EAsianTaurus	RedAngus03	Chaidamu04	B03	1066	1991	-0.30258	8e-05	-3674.65
EuroTaurus	EAsianTaurus	RedAngus03	Chaidamu04	B15	1176	2150	-0.29284	8e-05	-3729.69
EuroTaurus	EAsianTaurus	RedAngus03	Chaidamu04	B17	1311	2323	-0.27848	8e-05	-3662.56
EuroTaurus	EAsianTaurus	RedAngus03	Chaidamu04	B21	991	1819	-0.29466	9e-05	-3457.89
EuroTaurus	EAsianTaurus	RedAngus03	Chaidamu04	B26	1012	1856	-0.29428	8e-05	-3510.63
EuroTaurus	EAsianTaurus	RedAngus03	Chaidamu04	B28	941	1748	-0.30011	9e-05	-3372.3
EuroTaurus	EAsianTaurus	RedAngus03	Chaidamu05	Gyumri2	903	1625	-0.2856	9e-05	-3195.05
EuroTaurus	EAsianTaurus	RedAngus03	Chaidamu05	cpc_aurochs	629	1198	-0.31144	0.0001	-3054.88
EuroTaurus	EAsianTaurus	RedAngus03	Chaidamu05	Th7	15	52	-0.55224	0.00045	-1217.39
EuroTaurus	EAsianTaurus	RedAngus03	Chaidamu05	B01	1117	2089	-0.30318	8e-05	-3831.75
EuroTaurus	EAsianTaurus	RedAngus03	Chaidamu05	B03	1057	2016	-0.31207	8e-05	-3881.42
EuroTaurus	EAsianTaurus	RedAngus03	Chaidamu05	B15	1176	2163	-0.2956	8e-05	-3824.89
EuroTaurus	EAsianTaurus	RedAngus03	Chaidamu05	B17	1292	2348	-0.29011	7e-05	-3872.08
EuroTaurus	EAsianTaurus	RedAngus03	Chaidamu05	B21	1001	1862	-0.30073	8e-05	-3595.97
EuroTaurus	EAsianTaurus	RedAngus03	Chaidamu05	B26	1016	1872	-0.2964	8e-05	-3582.95
EuroTaurus	EAsianTaurus	RedAngus03	Chaidamu05	B28	940	1801	-0.31412	9e-05	-3619.93
EuroTaurus	EAsianTaurus	RedAngus03	Hanwoo01	Gyumri2	923	1118	-0.09554	0.0001	-926.788
EuroTaurus	EAsianTaurus	RedAngus03	Hanwoo01	cpc_aurochs	635	840	-0.13898	0.00012	-1166.45
EuroTaurus	EAsianTaurus	RedAngus03	Hanwoo01	Th7	16	44	-0.46667	0.00057	-814.913
EuroTaurus	EAsianTaurus	RedAngus03	Hanwoo01	B01	1144	1523	-0.14211	9e-05	-1575.16
EuroTaurus	EAsianTaurus	RedAngus03	Hanwoo01	B03	1091	1442	-0.13857	9e-05	-1490.74
EuroTaurus	EAsianTaurus	RedAngus03	Hanwoo01	B15	1197	1599	-0.14378	9e-05	-1632.97
EuroTaurus	EAsianTaurus	RedAngus03	Hanwoo01	B17	1373	1661	-0.09492	9e-05	-1102
EuroTaurus	EAsianTaurus	RedAngus03	Hanwoo01	B21	1006	1330	-0.1387	0.0001	-1443.39
EuroTaurus	EAsianTaurus	RedAngus03	Hanwoo01	B26	1008	1355	-0.14685	0.0001	-1540.86
EuroTaurus	EAsianTaurus	RedAngus03	Hanwoo01	B28	961	1285	-0.14426	0.0001	-1431.5
EuroTaurus	EAsianTaurus	RedAngus03	Hanwoo02	Gyumri2	915	1095	-0.08955	0.0001	-863.278
EuroTaurus	EAsianTaurus	RedAngus03	Hanwoo02	cpc_aurochs	633	819	-0.1281	0.00012	-1076.23
EuroTaurus	EAsianTaurus	RedAngus03	Hanwoo02	Th7	14	46	-0.53333	0.0005	-1075.13
EuroTaurus	EAsianTaurus	RedAngus03	Hanwoo02	B01	1107	1527	-0.15945	9e-05	-1755.35
EuroTaurus	EAsianTaurus	RedAngus03	Hanwoo02	B03	1047	1446	-0.16005	9e-05	-1708.98
EuroTaurus	EAsianTaurus	RedAngus03	Hanwoo02	B15	1158	1558	-0.14728	9e-05	-1655.82
EuroTaurus	EAsianTaurus	RedAngus03	Hanwoo02	B17	1322	1645	-0.10886	9e-05	-1243.43
EuroTaurus	EAsianTaurus	RedAngus03	Hanwoo02	B21	975	1308	-0.14586	0.0001	-1508.72
EuroTaurus	EAsianTaurus	RedAngus03	Hanwoo02	B26	973	1339	-0.1583	0.0001	-1645.51
EuroTaurus	EAsianTaurus	RedAngus03	Hanwoo02	B28	958	1283	-0.14502	0.0001	-1425.1
EuroTaurus	EAsianTaurus	RedAngus03	Hanwoo03	Gyumri2	981	1077	-0.04665	0.0001	-450.021
EuroTaurus	EAsianTaurus	RedAngus03	Hanwoo03	cpc_aurochs	661	833	-0.11513	0.00012	-969.522
EuroTaurus	EAsianTaurus	RedAngus03	Hanwoo03	Th7	15	44	-0.49153	0.00052	-942.106
EuroTaurus	EAsianTaurus	RedAngus03	Hanwoo03	B01	1195	1538	-0.1255	9e-05	-1396.72
EuroTaurus	EAsianTaurus	RedAngus03	Hanwoo03	B03	1127	1465	-0.1304	9e-05	-1404.85
EuroTaurus	EAsianTaurus	RedAngus03	Hanwoo03	B15	1229	1601	-0.13145	9e-05	-1500.25
EuroTaurus	EAsianTaurus	RedAngus03	Hanwoo03	B17	1404	1675	-0.08802	9e-05	-1024.79
EuroTaurus	EAsianTaurus	RedAngus03	Hanwoo03	B21	1060	1325	-0.11111	0.0001	-1162.42
EuroTaurus	EAsianTaurus	RedAngus03	Hanwoo03	B26	1030	1388	-0.14806	9e-05	-1572.48
EuroTaurus	EAsianTaurus	RedAngus03	Hanwoo03	B28	1002	1329	-0.14028	0.0001	-1403.46
EuroTaurus	EAsianTaurus	RedAngus03	Hanwoo05	Gyumri2	974	1093	-0.05757	0.0001	-567.752
EuroTaurus	EAsianTaurus	RedAngus03	Hanwoo05	cpc_aurochs	662	781	-0.08247	0.00012	-687.966
EuroTaurus	EAsianTaurus	RedAngus03	Hanwoo05	Th7	16	43	-0.45763	0.00051	-893.524
EuroTaurus	EAsianTaurus	RedAngus03	Hanwoo05	B01	1164	1541	-0.13937	9e-05	-1546.55
EuroTaurus	EAsianTaurus	RedAngus03	Hanwoo05	B03	1085	1461	-0.14768	9e-05	-1591.45
EuroTaurus	EAsianTaurus	RedAngus03	Hanwoo05	B15	1204	1605	-0.14276	9e-05	-1624.71
EuroTaurus	EAsianTaurus	RedAngus03	Hanwoo05	B17	1394	1661	-0.0874	8e-05	-1029.52
EuroTaurus	EAsianTaurus	RedAngus03	Hanwoo05	B21	1036	1341	-0.12831	0.0001	-1344.15
EuroTaurus	EAsianTaurus	RedAngus03	Hanwoo05	B26	1042	1395	-0.14485	9e-05	-1543.27
EuroTaurus	EAsianTaurus	RedAngus03	Hanwoo05	B28	1003	1275	-0.1194	0.0001	-1200.85
EuroTaurus	EAsianTaurus	RedAngus03	Hanwoo06	Gyumri2	949	1094	-0.07097	0.0001	-694.159
EuroTaurus	EAsianTaurus	RedAngus03	Hanwoo06	cpc_aurochs	617	809	-0.13464	0.00012	-1128.43
EuroTaurus	EAsianTaurus	RedAngus03	Hanwoo06	Th7	16	41	-0.4386	0.00049	-888.016
EuroTaurus	EAsianTaurus	RedAngus03	Hanwoo06	B01	1137	1518	-0.1435	9e-05	-1585.17
EuroTaurus	EAsianTaurus	RedAngus03	Hanwoo06	B03	1089	1470	-0.14889	9e-05	-1617.47
EuroTaurus	EAsianTaurus	RedAngus03	Hanwoo06	B15	1190	1579	-0.14048	9e-05	-1599.27
EuroTaurus	EAsianTaurus	RedAngus03	Hanwoo06	B17	1359	1655	-0.09821	9e-05	-1137.77
EuroTaurus	EAsianTaurus	RedAngus03	Hanwoo06	B21	1008	1338	-0.14066	0.0001	-1465.18
EuroTaurus	EAsianTaurus	RedAngus03	Hanwoo06	B26	1023	1359	-0.14106	9e-05	-1491.65
EuroTaurus	EAsianTaurus	RedAngus03	Hanwoo06	B28	958	1275	-0.14196	0.0001	-1404.78
EuroTaurus	EAsianTaurus	RedAngus03	Hanwoo07	Gyumri2	948	1117	-0.08184	0.0001	-804.623
EuroTaurus	EAsianTaurus	RedAngus03	Hanwoo07	cpc_aurochs	626	808	-0.12692	0.00012	-1057.92
EuroTaurus	EAsianTaurus	RedAngus03	Hanwoo07	Th7	15	35	-0.4	0.00061	-654.019
EuroTaurus	EAsianTaurus	RedAngus03	Hanwoo07	B01	1132	1528	-0.14887	9e-05	-1655.69
EuroTaurus	EAsianTaurus	RedAngus03	Hanwoo07	B03	1090	1469	-0.1481	9e-05	-1609.48
EuroTaurus	EAsianTaurus	RedAngus03	Hanwoo07	B15	1187	1573	-0.13986	9e-05	-1582.58
EuroTaurus	EAsianTaurus	RedAngus03	Hanwoo07	B17	1357	1652	-0.09804	9e-05	-1140.12
EuroTaurus	EAsianTaurus	RedAngus03	Hanwoo07	B21	1026	1331	-0.1294	0.0001	-1349.01
EuroTaurus	EAsianTaurus	RedAngus03	Hanwoo07	B26	1028	1346	-0.13395	0.0001	-1405.56
EuroTaurus	EAsianTaurus	RedAngus03	Hanwoo07	B28	948	1283	-0.15016	0.0001	-1488.84
EuroTaurus	EAsianTaurus	RedAngus03	Hanwoo08	Gyumri2	917	1087	-0.08483	0.0001	-818.796
EuroTaurus	EAsianTaurus	RedAngus03	Hanwoo08	cpc_aurochs	639	835	-0.13297	0.00012	-1120.25
EuroTaurus	EAsianTaurus	RedAngus03	Hanwoo08	Th7	11	37	-0.54167	0.00054	-998.081
EuroTaurus	EAsianTaurus	RedAngus03	Hanwoo08	B01	1187	1548	-0.13199	9e-05	-1485.15
EuroTaurus	EAsianTaurus	RedAngus03	Hanwoo08	B03	1119	1479	-0.13857	9e-05	-1509.59
EuroTaurus	EAsianTaurus	RedAngus03	Hanwoo08	B15	1236	1596	-0.12712	9e-05	-1458.37
EuroTaurus	EAsianTaurus	RedAngus03	Hanwoo08	B17	1397	1699	-0.09755	8e-05	-1150.92
EuroTaurus	EAsianTaurus	RedAngus03	Hanwoo08	B21	1043	1347	-0.1272	9e-05	-1340.38
EuroTaurus	EAsianTaurus	RedAngus03	Hanwoo08	B26	1065	1379	-0.12848	9e-05	-1384.46
EuroTaurus	EAsianTaurus	RedAngus03	Hanwoo08	B28	996	1292	-0.12937	0.0001	-1306.27
EuroTaurus	EAsianTaurus	RedAngus03	Hanwoo09	Gyumri2	933	1110	-0.08664	0.0001	-838.5
EuroTaurus	EAsianTaurus	RedAngus03	Hanwoo09	cpc_aurochs	615	803	-0.13258	0.00012	-1086.75
EuroTaurus	EAsianTaurus	RedAngus03	Hanwoo09	Th7	16	39	-0.41818	0.00054	-781.303
EuroTaurus	EAsianTaurus	RedAngus03	Hanwoo09	B01	1135	1458	-0.12457	9e-05	-1345.42
EuroTaurus	EAsianTaurus	RedAngus03	Hanwoo09	B03	1070	1418	-0.13987	9e-05	-1482.61
EuroTaurus	EAsianTaurus	RedAngus03	Hanwoo09	B15	1168	1506	-0.1264	9e-05	-1401.61
EuroTaurus	EAsianTaurus	RedAngus03	Hanwoo09	B17	1340	1602	-0.08906	9e-05	-1009.15
EuroTaurus	EAsianTaurus	RedAngus03	Hanwoo09	B21	996	1293	-0.12975	0.0001	-1323.81
EuroTaurus	EAsianTaurus	RedAngus03	Hanwoo09	B26	1011	1293	-0.1224	0.0001	-1260.3
EuroTaurus	EAsianTaurus	RedAngus03	Hanwoo09	B28	920	1232	-0.14498	0.0001	-1397.41
EuroTaurus	EAsianTaurus	RedAngus03	Hanwoo10	Gyumri2	906	1114	-0.10297	0.0001	-992.298
EuroTaurus	EAsianTaurus	RedAngus03	Hanwoo10	cpc_aurochs	617	821	-0.14186	0.00012	-1175.61
EuroTaurus	EAsianTaurus	RedAngus03	Hanwoo10	Th7	16	41	-0.4386	0.00057	-774.611
EuroTaurus	EAsianTaurus	RedAngus03	Hanwoo10	B01	1145	1535	-0.14552	9e-05	-1615.21
EuroTaurus	EAsianTaurus	RedAngus03	Hanwoo10	B03	1089	1439	-0.13845	9e-05	-1483.87
EuroTaurus	EAsianTaurus	RedAngus03	Hanwoo10	B15	1194	1583	-0.14008	9e-05	-1586.36
EuroTaurus	EAsianTaurus	RedAngus03	Hanwoo10	B17	1380	1651	-0.08941	9e-05	-1044.87
EuroTaurus	EAsianTaurus	RedAngus03	Hanwoo10	B21	1001	1327	-0.14003	0.0001	-1451.93
EuroTaurus	EAsianTaurus	RedAngus03	Hanwoo10	B26	1034	1371	-0.14012	9e-05	-1480.1
EuroTaurus	EAsianTaurus	RedAngus03	Hanwoo10	B28	981	1264	-0.12606	0.0001	-1264.03
EuroTaurus	EAsianTaurus	RedAngus03	Hanwoo11	Gyumri2	945	1052	-0.05358	0.0001	-513.114
EuroTaurus	EAsianTaurus	RedAngus03	Hanwoo11	cpc_aurochs	646	802	-0.10773	0.00012	-905.108
EuroTaurus	EAsianTaurus	RedAngus03	Hanwoo11	Th7	19	32	-0.2549	0.00062	-408.878
EuroTaurus	EAsianTaurus	RedAngus03	Hanwoo11	B01	1196	1522	-0.11994	9e-05	-1331.79
EuroTaurus	EAsianTaurus	RedAngus03	Hanwoo11	B03	1126	1447	-0.12476	9e-05	-1333.27
EuroTaurus	EAsianTaurus	RedAngus03	Hanwoo11	B15	1252	1568	-0.11206	9e-05	-1271.72
EuroTaurus	EAsianTaurus	RedAngus03	Hanwoo11	B17	1401	1663	-0.08551	9e-05	-1001.27
EuroTaurus	EAsianTaurus	RedAngus03	Hanwoo11	B21	1067	1330	-0.10972	0.0001	-1145.82
EuroTaurus	EAsianTaurus	RedAngus03	Hanwoo11	B26	1078	1362	-0.11639	9e-05	-1231.78
EuroTaurus	EAsianTaurus	RedAngus03	Hanwoo11	B28	1018	1257	-0.10505	0.0001	-1053.8
EuroTaurus	EAsianTaurus	RedAngus03	Hanwoo12	Gyumri2	932	1102	-0.08358	0.0001	-816.87
EuroTaurus	EAsianTaurus	RedAngus03	Hanwoo12	cpc_aurochs	642	825	-0.12474	0.00012	-1049.84
EuroTaurus	EAsianTaurus	RedAngus03	Hanwoo12	Th7	24	38	-0.22581	0.00057	-393.106
EuroTaurus	EAsianTaurus	RedAngus03	Hanwoo12	B01	1179	1508	-0.12244	9e-05	-1368.28
EuroTaurus	EAsianTaurus	RedAngus03	Hanwoo12	B03	1107	1445	-0.13245	9e-05	-1438.76
EuroTaurus	EAsianTaurus	RedAngus03	Hanwoo12	B15	1223	1581	-0.12767	9e-05	-1460.76
EuroTaurus	EAsianTaurus	RedAngus03	Hanwoo12	B17	1367	1665	-0.09828	8e-05	-1156.97
EuroTaurus	EAsianTaurus	RedAngus03	Hanwoo12	B21	1027	1340	-0.13223	9e-05	-1392.06
EuroTaurus	EAsianTaurus	RedAngus03	Hanwoo12	B26	1044	1374	-0.13648	9e-05	-1450.46
EuroTaurus	EAsianTaurus	RedAngus03	Hanwoo12	B28	977	1252	-0.12337	0.0001	-1239.93
EuroTaurus	EAsianTaurus	RedAngus03	Hanwoo14	Gyumri2	953	1121	-0.081	0.0001	-802.444
EuroTaurus	EAsianTaurus	RedAngus03	Hanwoo14	cpc_aurochs	632	831	-0.13602	0.00012	-1140.91
EuroTaurus	EAsianTaurus	RedAngus03	Hanwoo14	Th7	16	37	-0.39623	0.00064	-620.445
EuroTaurus	EAsianTaurus	RedAngus03	Hanwoo14	B01	1150	1574	-0.15565	9e-05	-1737.14
EuroTaurus	EAsianTaurus	RedAngus03	Hanwoo14	B03	1083	1483	-0.15588	9e-05	-1708.03
EuroTaurus	EAsianTaurus	RedAngus03	Hanwoo14	B15	1198	1627	-0.15186	9e-05	-1728.75
EuroTaurus	EAsianTaurus	RedAngus03	Hanwoo14	B17	1371	1686	-0.10304	9e-05	-1210.46
EuroTaurus	EAsianTaurus	RedAngus03	Hanwoo14	B21	1030	1385	-0.147	9e-05	-1550.5
EuroTaurus	EAsianTaurus	RedAngus03	Hanwoo14	B26	1043	1367	-0.13444	9e-05	-1420.27
EuroTaurus	EAsianTaurus	RedAngus03	Hanwoo14	B28	983	1318	-0.14559	0.0001	-1475.05
EuroTaurus	EAsianTaurus	RedAngus03	Hanwoo15	Gyumri2	942	1111	-0.08232	0.0001	-802.997
EuroTaurus	EAsianTaurus	RedAngus03	Hanwoo15	cpc_aurochs	663	812	-0.10102	0.00012	-848.513
EuroTaurus	EAsianTaurus	RedAngus03	Hanwoo15	Th7	20	42	-0.35484	0.00057	-621.788
EuroTaurus	EAsianTaurus	RedAngus03	Hanwoo15	B01	1133	1539	-0.15195	9e-05	-1680.2
EuroTaurus	EAsianTaurus	RedAngus03	Hanwoo15	B03	1073	1466	-0.15479	9e-05	-1671.53
EuroTaurus	EAsianTaurus	RedAngus03	Hanwoo15	B15	1184	1601	-0.14973	9e-05	-1707.05
EuroTaurus	EAsianTaurus	RedAngus03	Hanwoo15	B17	1373	1664	-0.09582	9e-05	-1115.33
EuroTaurus	EAsianTaurus	RedAngus03	Hanwoo15	B21	1030	1340	-0.1308	0.0001	-1373.79
EuroTaurus	EAsianTaurus	RedAngus03	Hanwoo15	B26	1008	1389	-0.15895	9e-05	-1677.87
EuroTaurus	EAsianTaurus	RedAngus03	Hanwoo15	B28	961	1263	-0.13579	0.0001	-1344.75
EuroTaurus	EAsianTaurus	RedAngus03	Hanwoo16	Gyumri2	974	1114	-0.06705	0.0001	-648.239
EuroTaurus	EAsianTaurus	RedAngus03	Hanwoo16	cpc_aurochs	667	823	-0.1047	0.00012	-872.73
EuroTaurus	EAsianTaurus	RedAngus03	Hanwoo16	Th7	21	35	-0.25	0.00069	-361.877
EuroTaurus	EAsianTaurus	RedAngus03	Hanwoo16	B01	1151	1528	-0.14072	9e-05	-1533.69
EuroTaurus	EAsianTaurus	RedAngus03	Hanwoo16	B03	1102	1455	-0.13805	9e-05	-1466.6
EuroTaurus	EAsianTaurus	RedAngus03	Hanwoo16	B15	1212	1606	-0.13982	9e-05	-1575.67
EuroTaurus	EAsianTaurus	RedAngus03	Hanwoo16	B17	1392	1664	-0.08901	9e-05	-1020.76
EuroTaurus	EAsianTaurus	RedAngus03	Hanwoo16	B21	1044	1328	-0.11973	0.0001	-1235.91
EuroTaurus	EAsianTaurus	RedAngus03	Hanwoo16	B26	1039	1366	-0.13597	0.0001	-1423.49
EuroTaurus	EAsianTaurus	RedAngus03	Hanwoo16	B28	968	1267	-0.13378	0.0001	-1322.2
EuroTaurus	EAsianTaurus	RedAngus03	Hanwoo17	Gyumri2	931	1164	-0.11122	0.0001	-1090.31
EuroTaurus	EAsianTaurus	RedAngus03	Hanwoo17	cpc_aurochs	642	840	-0.1336	0.00012	-1127.32
EuroTaurus	EAsianTaurus	RedAngus03	Hanwoo17	Th7	20	39	-0.32203	0.00058	-556.865
EuroTaurus	EAsianTaurus	RedAngus03	Hanwoo17	B01	1144	1610	-0.16921	9e-05	-1899.09
EuroTaurus	EAsianTaurus	RedAngus03	Hanwoo17	B03	1076	1524	-0.17231	9e-05	-1881.58
EuroTaurus	EAsianTaurus	RedAngus03	Hanwoo17	B15	1206	1633	-0.15041	9e-05	-1734.74
EuroTaurus	EAsianTaurus	RedAngus03	Hanwoo17	B17	1356	1731	-0.12148	9e-05	-1428.23
EuroTaurus	EAsianTaurus	RedAngus03	Hanwoo17	B21	1037	1394	-0.14685	9e-05	-1561.9
EuroTaurus	EAsianTaurus	RedAngus03	Hanwoo17	B26	1025	1423	-0.16258	9e-05	-1744.2
EuroTaurus	EAsianTaurus	RedAngus03	Hanwoo17	B28	973	1309	-0.14724	0.0001	-1479.05
EuroTaurus	EAsianTaurus	RedAngus03	Hanwoo18	Gyumri2	921	1094	-0.08586	0.0001	-831.234
EuroTaurus	EAsianTaurus	RedAngus03	Hanwoo18	cpc_aurochs	645	822	-0.12065	0.00012	-1017.7
EuroTaurus	EAsianTaurus	RedAngus03	Hanwoo18	Th7	15	37	-0.42308	0.00058	-729.025
EuroTaurus	EAsianTaurus	RedAngus03	Hanwoo18	B01	1127	1522	-0.14911	9e-05	-1639.69
EuroTaurus	EAsianTaurus	RedAngus03	Hanwoo18	B03	1065	1443	-0.15072	9e-05	-1605.16
EuroTaurus	EAsianTaurus	RedAngus03	Hanwoo18	B15	1166	1569	-0.14735	9e-05	-1653.79
EuroTaurus	EAsianTaurus	RedAngus03	Hanwoo18	B17	1350	1655	-0.1015	9e-05	-1184.5
EuroTaurus	EAsianTaurus	RedAngus03	Hanwoo18	B21	998	1304	-0.13293	0.0001	-1375.67
EuroTaurus	EAsianTaurus	RedAngus03	Hanwoo18	B26	999	1337	-0.14469	0.0001	-1502.04
EuroTaurus	EAsianTaurus	RedAngus03	Hanwoo18	B28	940	1251	-0.14194	0.0001	-1391.96
EuroTaurus	EAsianTaurus	RedAngus03	Kuchinoshima	Gyumri2	945	976	-0.01614	0.00011	-151.067
EuroTaurus	EAsianTaurus	RedAngus03	Kuchinoshima	cpc_aurochs	634	769	-0.09622	0.00012	-779.388
EuroTaurus	EAsianTaurus	RedAngus03	Kuchinoshima	Th7	29	23	0.11538	0.00077	150.262
EuroTaurus	EAsianTaurus	RedAngus03	Kuchinoshima	B01	1117	1383	-0.1064	9e-05	-1128.28
EuroTaurus	EAsianTaurus	RedAngus03	Kuchinoshima	B03	1062	1321	-0.10869	0.0001	-1128.79
EuroTaurus	EAsianTaurus	RedAngus03	Kuchinoshima	B15	1180	1449	-0.10232	9e-05	-1119.29
EuroTaurus	EAsianTaurus	RedAngus03	Kuchinoshima	B17	1329	1490	-0.05711	9e-05	-642.51
EuroTaurus	EAsianTaurus	RedAngus03	Kuchinoshima	B21	995	1213	-0.09873	0.0001	-990.554
EuroTaurus	EAsianTaurus	RedAngus03	Kuchinoshima	B26	1004	1244	-0.10676	0.0001	-1079.2
EuroTaurus	EAsianTaurus	RedAngus03	Kuchinoshima	B28	940	1161	-0.10519	0.0001	-1019.77
EuroTaurus	EAsianTaurus	RedAngus03	Mishima01	Gyumri2	1001	1057	-0.02721	0.0001	-269.625
EuroTaurus	EAsianTaurus	RedAngus03	Mishima01	cpc_aurochs	672	802	-0.0882	0.00012	-734.057
EuroTaurus	EAsianTaurus	RedAngus03	Mishima01	Th7	24	26	-0.04	0.00074	-53.7648
EuroTaurus	EAsianTaurus	RedAngus03	Mishima01	B01	1218	1483	-0.09811	9e-05	-1087.44
EuroTaurus	EAsianTaurus	RedAngus03	Mishima01	B03	1172	1409	-0.09182	9e-05	-996.079
EuroTaurus	EAsianTaurus	RedAngus03	Mishima01	B15	1269	1557	-0.10191	9e-05	-1157.12
EuroTaurus	EAsianTaurus	RedAngus03	Mishima01	B17	1467	1589	-0.03992	8e-05	-473.655
EuroTaurus	EAsianTaurus	RedAngus03	Mishima01	B21	1092	1319	-0.09415	0.0001	-986.882
EuroTaurus	EAsianTaurus	RedAngus03	Mishima01	B26	1095	1358	-0.10722	9e-05	-1136.4
EuroTaurus	EAsianTaurus	RedAngus03	Mishima01	B28	1031	1228	-0.08721	0.0001	-882.158
EuroTaurus	EAsianTaurus	RedAngus03	Mishima02	Gyumri2	990	1041	-0.02511	0.0001	-245.994
EuroTaurus	EAsianTaurus	RedAngus03	Mishima02	cpc_aurochs	653	815	-0.11035	0.00012	-921.163
EuroTaurus	EAsianTaurus	RedAngus03	Mishima02	Th7	17	27	-0.22727	0.0008	-283.775
EuroTaurus	EAsianTaurus	RedAngus03	Mishima02	B01	1210	1448	-0.08954	9e-05	-989.397
EuroTaurus	EAsianTaurus	RedAngus03	Mishima02	B03	1160	1389	-0.08984	9e-05	-970.871
EuroTaurus	EAsianTaurus	RedAngus03	Mishima02	B15	1264	1522	-0.09261	9e-05	-1043.58
EuroTaurus	EAsianTaurus	RedAngus03	Mishima02	B17	1454	1556	-0.03389	8e-05	-400.044
EuroTaurus	EAsianTaurus	RedAngus03	Mishima02	B21	1082	1288	-0.08692	0.0001	-906.321
EuroTaurus	EAsianTaurus	RedAngus03	Mishima02	B26	1078	1324	-0.10241	0.0001	-1076.2
EuroTaurus	EAsianTaurus	RedAngus03	Mishima02	B28	1021	1203	-0.08183	0.0001	-824.991
EuroTaurus	EAsianTaurus	RedAngus03	Mishima03	Gyumri2	973	967	0.00309	0.0001	29.8052
EuroTaurus	EAsianTaurus	RedAngus03	Mishima03	cpc_aurochs	621	781	-0.11412	0.00012	-930.325
EuroTaurus	EAsianTaurus	RedAngus03	Mishima03	Th7	20	26	-0.13043	0.00078	-166.37
EuroTaurus	EAsianTaurus	RedAngus03	Mishima03	B01	1148	1380	-0.09177	9e-05	-985.62
EuroTaurus	EAsianTaurus	RedAngus03	Mishima03	B03	1086	1317	-0.09613	0.0001	-1002.46
EuroTaurus	EAsianTaurus	RedAngus03	Mishima03	B15	1199	1452	-0.09544	9e-05	-1049.09
EuroTaurus	EAsianTaurus	RedAngus03	Mishima03	B17	1383	1483	-0.03489	9e-05	-398.923
EuroTaurus	EAsianTaurus	RedAngus03	Mishima03	B21	1022	1220	-0.08831	0.0001	-890.132
EuroTaurus	EAsianTaurus	RedAngus03	Mishima03	B26	1006	1269	-0.1156	0.0001	-1180.81
EuroTaurus	EAsianTaurus	RedAngus03	Mishima03	B28	995	1154	-0.07399	0.0001	-729.031
EuroTaurus	EAsianTaurus	RedAngus03	Mishima04	Gyumri2	971	1039	-0.03383	0.0001	-331.173
EuroTaurus	EAsianTaurus	RedAngus03	Mishima04	cpc_aurochs	627	788	-0.11378	0.00012	-932.858
EuroTaurus	EAsianTaurus	RedAngus03	Mishima04	Th7	20	28	-0.16667	0.00075	-222.335
EuroTaurus	EAsianTaurus	RedAngus03	Mishima04	B01	1199	1431	-0.08821	9e-05	-973.224
EuroTaurus	EAsianTaurus	RedAngus03	Mishima04	B03	1159	1369	-0.08307	9e-05	-894.029
EuroTaurus	EAsianTaurus	RedAngus03	Mishima04	B15	1263	1526	-0.0943	9e-05	-1071.46
EuroTaurus	EAsianTaurus	RedAngus03	Mishima04	B17	1449	1562	-0.03753	8e-05	-444.328
EuroTaurus	EAsianTaurus	RedAngus03	Mishima04	B21	1063	1282	-0.09339	0.0001	-969.798
EuroTaurus	EAsianTaurus	RedAngus03	Mishima04	B26	1064	1317	-0.10626	0.0001	-1115.87
EuroTaurus	EAsianTaurus	RedAngus03	Mishima04	B28	1020	1208	-0.08438	0.0001	-851.62
EuroTaurus	EAsianTaurus	RedAngus03	Mishima05	Gyumri2	969	993	-0.01223	0.0001	-118.364
EuroTaurus	EAsianTaurus	RedAngus03	Mishima05	cpc_aurochs	652	795	-0.09883	0.00012	-814.477
EuroTaurus	EAsianTaurus	RedAngus03	Mishima05	Th7	19	28	-0.19149	0.00079	-243.087
EuroTaurus	EAsianTaurus	RedAngus03	Mishima05	B01	1186	1425	-0.09154	9e-05	-999.171
EuroTaurus	EAsianTaurus	RedAngus03	Mishima05	B03	1145	1350	-0.08216	9e-05	-872.872
EuroTaurus	EAsianTaurus	RedAngus03	Mishima05	B15	1242	1495	-0.09244	9e-05	-1028.47
EuroTaurus	EAsianTaurus	RedAngus03	Mishima05	B17	1429	1535	-0.03576	9e-05	-413.623
EuroTaurus	EAsianTaurus	RedAngus03	Mishima05	B21	1064	1249	-0.07998	0.0001	-819.477
EuroTaurus	EAsianTaurus	RedAngus03	Mishima05	B26	1052	1302	-0.1062	0.0001	-1100.02
EuroTaurus	EAsianTaurus	RedAngus03	Mishima05	B28	1012	1174	-0.07411	0.0001	-735.942
EuroTaurus	EAsianTaurus	RedAngus03	Mishima06	Gyumri2	993	1044	-0.02504	0.0001	-244.45
EuroTaurus	EAsianTaurus	RedAngus03	Mishima06	cpc_aurochs	646	802	-0.10773	0.00012	-890.555
EuroTaurus	EAsianTaurus	RedAngus03	Mishima06	Th7	24	29	-0.09434	0.00076	-124.044
EuroTaurus	EAsianTaurus	RedAngus03	Mishima06	B01	1235	1460	-0.08349	9e-05	-927.107
EuroTaurus	EAsianTaurus	RedAngus03	Mishima06	B03	1185	1409	-0.08635	9e-05	-938.658
EuroTaurus	EAsianTaurus	RedAngus03	Mishima06	B15	1288	1557	-0.09455	9e-05	-1078.85
EuroTaurus	EAsianTaurus	RedAngus03	Mishima06	B17	1470	1583	-0.03701	8e-05	-439.031
EuroTaurus	EAsianTaurus	RedAngus03	Mishima06	B21	1097	1314	-0.09	0.0001	-944.913
EuroTaurus	EAsianTaurus	RedAngus03	Mishima06	B26	1097	1349	-0.10303	9e-05	-1090.64
EuroTaurus	EAsianTaurus	RedAngus03	Mishima06	B28	1033	1216	-0.08137	0.0001	-818.807
EuroTaurus	EAsianTaurus	RedAngus03	Mishima07	Gyumri2	956	964	-0.00417	0.0001	-39.7755
EuroTaurus	EAsianTaurus	RedAngus03	Mishima07	cpc_aurochs	643	777	-0.09437	0.00012	-766.503
EuroTaurus	EAsianTaurus	RedAngus03	Mishima07	Th7	21	27	-0.125	0.00083	-150.057
EuroTaurus	EAsianTaurus	RedAngus03	Mishima07	B01	1172	1373	-0.07898	9e-05	-851.365
EuroTaurus	EAsianTaurus	RedAngus03	Mishima07	B03	1119	1294	-0.07252	0.0001	-755.565
EuroTaurus	EAsianTaurus	RedAngus03	Mishima07	B15	1224	1458	-0.08725	9e-05	-963.212
EuroTaurus	EAsianTaurus	RedAngus03	Mishima07	B17	1414	1478	-0.02213	9e-05	-254.824
EuroTaurus	EAsianTaurus	RedAngus03	Mishima07	B21	1043	1222	-0.07903	0.0001	-801.663
EuroTaurus	EAsianTaurus	RedAngus03	Mishima07	B26	1043	1254	-0.09186	0.0001	-941.666
EuroTaurus	EAsianTaurus	RedAngus03	Mishima07	B28	989	1136	-0.06918	0.0001	-674.84
EuroTaurus	EAsianTaurus	RedAngus03	Tibetan01	Gyumri2	892	1507	-0.25636	9e-05	-2732.34
EuroTaurus	EAsianTaurus	RedAngus03	Tibetan01	cpc_aurochs	621	1109	-0.28208	0.00011	-2644.57
EuroTaurus	EAsianTaurus	RedAngus03	Tibetan01	Th7	13	38	-0.4902	0.00052	-941.186
EuroTaurus	EAsianTaurus	RedAngus03	Tibetan01	B01	1127	1990	-0.27687	8e-05	-3390.99
EuroTaurus	EAsianTaurus	RedAngus03	Tibetan01	B03	1064	1887	-0.27889	8e-05	-3335.58
EuroTaurus	EAsianTaurus	RedAngus03	Tibetan01	B15	1171	2061	-0.27537	8e-05	-3439.36
EuroTaurus	EAsianTaurus	RedAngus03	Tibetan01	B17	1347	2182	-0.23661	8e-05	-3042.62
EuroTaurus	EAsianTaurus	RedAngus03	Tibetan01	B21	1004	1780	-0.27874	9e-05	-3230.64
EuroTaurus	EAsianTaurus	RedAngus03	Tibetan01	B26	1017	1794	-0.27641	9e-05	-3237.67
EuroTaurus	EAsianTaurus	RedAngus03	Tibetan01	B28	959	1650	-0.26485	9e-05	-2911.2
EuroTaurus	EAsianTaurus	RedAngus03	Tibetan02	Gyumri2	941	1436	-0.20825	9e-05	-2202.66
EuroTaurus	EAsianTaurus	RedAngus03	Tibetan02	cpc_aurochs	618	1048	-0.2581	0.00011	-2369.2
EuroTaurus	EAsianTaurus	RedAngus03	Tibetan02	Th7	15	46	-0.5082	0.00047	-1081.6
EuroTaurus	EAsianTaurus	RedAngus03	Tibetan02	B01	1128	1888	-0.25199	8e-05	-3042.13
EuroTaurus	EAsianTaurus	RedAngus03	Tibetan02	B03	1054	1822	-0.26704	8e-05	-3167.6
EuroTaurus	EAsianTaurus	RedAngus03	Tibetan02	B15	1182	1992	-0.2552	8e-05	-3180.52
EuroTaurus	EAsianTaurus	RedAngus03	Tibetan02	B17	1352	2097	-0.216	8e-05	-2748.76
EuroTaurus	EAsianTaurus	RedAngus03	Tibetan02	B21	1011	1683	-0.24944	9e-05	-2842.61
EuroTaurus	EAsianTaurus	RedAngus03	Tibetan02	B26	1014	1720	-0.25823	9e-05	-3001.54
EuroTaurus	EAsianTaurus	RedAngus03	Tibetan02	B28	914	1578	-0.26645	9e-05	-2885.72
EuroTaurus	EAsianTaurus	RedAngus03	Tibetan03	Gyumri2	943	1595	-0.2569	9e-05	-2785.35
EuroTaurus	EAsianTaurus	RedAngus03	Tibetan03	cpc_aurochs	613	1181	-0.31661	0.0001	-3063.45
EuroTaurus	EAsianTaurus	RedAngus03	Tibetan03	Th7	14	54	-0.58824	0.00043	-1353.49
EuroTaurus	EAsianTaurus	RedAngus03	Tibetan03	B01	1123	2063	-0.29504	8e-05	-3699.65
EuroTaurus	EAsianTaurus	RedAngus03	Tibetan03	B03	1065	1985	-0.30164	8e-05	-3686.63
EuroTaurus	EAsianTaurus	RedAngus03	Tibetan03	B15	1177	2133	-0.28882	8e-05	-3673.93
EuroTaurus	EAsianTaurus	RedAngus03	Tibetan03	B17	1350	2299	-0.26007	8e-05	-3427.61
EuroTaurus	EAsianTaurus	RedAngus03	Tibetan03	B21	1021	1818	-0.28073	9e-05	-3282.88
EuroTaurus	EAsianTaurus	RedAngus03	Tibetan03	B26	1008	1869	-0.29927	8e-05	-3582.12
EuroTaurus	EAsianTaurus	RedAngus03	Tibetan03	B28	977	1721	-0.27576	9e-05	-3105.99
EuroTaurus	EAsianTaurus	RedAngus03	Tibetan04	Gyumri2	919	1587	-0.26656	9e-05	-2907.03
EuroTaurus	EAsianTaurus	RedAngus03	Tibetan04	cpc_aurochs	609	1128	-0.29879	0.00011	-2817.11
EuroTaurus	EAsianTaurus	RedAngus03	Tibetan04	Th7	16	50	-0.51515	0.00047	-1095.59
EuroTaurus	EAsianTaurus	RedAngus03	Tibetan04	B01	1127	2055	-0.29164	8e-05	-3656.16
EuroTaurus	EAsianTaurus	RedAngus03	Tibetan04	B03	1074	1954	-0.29062	8e-05	-3543.03
EuroTaurus	EAsianTaurus	RedAngus03	Tibetan04	B15	1166	2198	-0.30678	8e-05	-3976.41
EuroTaurus	EAsianTaurus	RedAngus03	Tibetan04	B17	1326	2300	-0.26862	8e-05	-3557.24
EuroTaurus	EAsianTaurus	RedAngus03	Tibetan04	B21	988	1821	-0.29655	8e-05	-3510.95
EuroTaurus	EAsianTaurus	RedAngus03	Tibetan04	B26	1010	1877	-0.30031	8e-05	-3622.19
EuroTaurus	EAsianTaurus	RedAngus03	Tibetan04	B28	959	1777	-0.29898	9e-05	-3446.93
EuroTaurus	EAsianTaurus	RedAngus03	Tibetan06	Gyumri2	833	3035	-0.56929	6e-05	-9211.88
EuroTaurus	EAsianTaurus	RedAngus03	Tibetan06	cpc_aurochs	557	2131	-0.58557	7e-05	-8139.38
EuroTaurus	EAsianTaurus	RedAngus03	Tibetan06	Th7	18	75	-0.6129	0.00035	-1740.49
EuroTaurus	EAsianTaurus	RedAngus03	Tibetan06	B01	1022	3658	-0.56325	6e-05	-9960.98
EuroTaurus	EAsianTaurus	RedAngus03	Tibetan06	B03	975	3411	-0.5554	6e-05	-9416.56
EuroTaurus	EAsianTaurus	RedAngus03	Tibetan06	B15	1085	3816	-0.55723	6e-05	-9983.93
EuroTaurus	EAsianTaurus	RedAngus03	Tibetan06	B17	1205	4150	-0.54995	5e-05	-10212.8
EuroTaurus	EAsianTaurus	RedAngus03	Tibetan06	B21	907	3194	-0.55767	6e-05	-9113.87
EuroTaurus	EAsianTaurus	RedAngus03	Tibetan06	B26	933	3317	-0.56094	6e-05	-9421.49
EuroTaurus	EAsianTaurus	RedAngus03	Tibetan06	B28	896	3075	-0.54873	6e-05	-8752.6
EuroTaurus	EAsianTaurus	RedAngus03	Tibetan07	Gyumri2	931	1537	-0.24554	9e-05	-2656.71
EuroTaurus	EAsianTaurus	RedAngus03	Tibetan07	cpc_aurochs	629	1131	-0.28523	0.00011	-2684.48
EuroTaurus	EAsianTaurus	RedAngus03	Tibetan07	Th7	14	49	-0.55556	0.00048	-1152.22
EuroTaurus	EAsianTaurus	RedAngus03	Tibetan07	B01	1123	1996	-0.2799	8e-05	-3426.17
EuroTaurus	EAsianTaurus	RedAngus03	Tibetan07	B03	1062	1914	-0.28629	8e-05	-3446.33
EuroTaurus	EAsianTaurus	RedAngus03	Tibetan07	B15	1179	2088	-0.27824	8e-05	-3491.87
EuroTaurus	EAsianTaurus	RedAngus03	Tibetan07	B17	1350	2205	-0.24051	8e-05	-3091.74
EuroTaurus	EAsianTaurus	RedAngus03	Tibetan07	B21	1029	1748	-0.25891	9e-05	-2969.8
EuroTaurus	EAsianTaurus	RedAngus03	Tibetan07	B26	1031	1809	-0.27394	8e-05	-3232.66
EuroTaurus	EAsianTaurus	RedAngus03	Tibetan07	B28	961	1709	-0.28015	9e-05	-3124.87
EuroTaurus	EAsianTaurus	RedAngus03	Tibetan08	Gyumri2	902	1460	-0.23624	9e-05	-2503.18
EuroTaurus	EAsianTaurus	RedAngus03	Tibetan08	cpc_aurochs	638	1095	-0.2637	0.00011	-2449.76
EuroTaurus	EAsianTaurus	RedAngus03	Tibetan08	Th7	12	50	-0.6129	0.00045	-1363.28
EuroTaurus	EAsianTaurus	RedAngus03	Tibetan08	B01	1117	1946	-0.27065	8e-05	-3280.27
EuroTaurus	EAsianTaurus	RedAngus03	Tibetan08	B03	1062	1862	-0.2736	8e-05	-3247.96
EuroTaurus	EAsianTaurus	RedAngus03	Tibetan08	B15	1167	2017	-0.26696	8e-05	-3313.27
EuroTaurus	EAsianTaurus	RedAngus03	Tibetan08	B17	1358	2146	-0.22489	8e-05	-2869.5
EuroTaurus	EAsianTaurus	RedAngus03	Tibetan08	B21	1019	1699	-0.25018	9e-05	-2850.42
EuroTaurus	EAsianTaurus	RedAngus03	Tibetan08	B26	1029	1746	-0.25838	9e-05	-2992.46
EuroTaurus	EAsianTaurus	RedAngus03	Tibetan08	B28	946	1627	-0.26467	9e-05	-2920.98
EuroTaurus	EAsianTaurus	RedAngus03	Tibetan09	Gyumri2	901	1352	-0.20018	0.0001	-2073.78
EuroTaurus	EAsianTaurus	RedAngus03	Tibetan09	cpc_aurochs	621	1019	-0.24268	0.00011	-2188.11
EuroTaurus	EAsianTaurus	RedAngus03	Tibetan09	Th7	13	52	-0.6	0.00046	-1310.46
EuroTaurus	EAsianTaurus	RedAngus03	Tibetan09	B01	1138	1847	-0.23752	8e-05	-2840.39
EuroTaurus	EAsianTaurus	RedAngus03	Tibetan09	B03	1061	1761	-0.24805	9e-05	-2909.57
EuroTaurus	EAsianTaurus	RedAngus03	Tibetan09	B15	1184	1924	-0.2381	8e-05	-2926.48
EuroTaurus	EAsianTaurus	RedAngus03	Tibetan09	B17	1319	2031	-0.21254	8e-05	-2668.43
EuroTaurus	EAsianTaurus	RedAngus03	Tibetan09	B21	1010	1618	-0.23135	9e-05	-2595.48
EuroTaurus	EAsianTaurus	RedAngus03	Tibetan09	B26	1028	1669	-0.23767	9e-05	-2719.47
EuroTaurus	EAsianTaurus	RedAngus03	Tibetan09	B28	942	1548	-0.24337	9e-05	-2650.13
EuroTaurus	EAsianTaurus	RedAngus03	Wagyu	Gyumri2	946	1032	-0.04348	0.0001	-416.719
EuroTaurus	EAsianTaurus	RedAngus03	Wagyu	cpc_aurochs	635	798	-0.11375	0.00012	-935.268
EuroTaurus	EAsianTaurus	RedAngus03	Wagyu	Th7	16	42	-0.44828	0.00054	-822.75
EuroTaurus	EAsianTaurus	RedAngus03	Wagyu	B01	1201	1484	-0.1054	9e-05	-1169.15
EuroTaurus	EAsianTaurus	RedAngus03	Wagyu	B03	1140	1370	-0.09163	9e-05	-988.702
EuroTaurus	EAsianTaurus	RedAngus03	Wagyu	B15	1276	1516	-0.08596	9e-05	-970.09
EuroTaurus	EAsianTaurus	RedAngus03	Wagyu	B17	1409	1596	-0.06223	9e-05	-728.926
EuroTaurus	EAsianTaurus	RedAngus03	Wagyu	B21	1072	1282	-0.08921	0.0001	-927.249
EuroTaurus	EAsianTaurus	RedAngus03	Wagyu	B26	1104	1316	-0.0876	0.0001	-920.128
EuroTaurus	EAsianTaurus	RedAngus03	Wagyu	B28	995	1231	-0.10602	0.0001	-1070.12
EuroTaurus	EAsianTaurus	RedAngus03	Yanbian	Gyumri2	950	1135	-0.08873	0.0001	-865.112
EuroTaurus	EAsianTaurus	RedAngus03	Yanbian	cpc_aurochs	618	837	-0.15052	0.00012	-1245
EuroTaurus	EAsianTaurus	RedAngus03	Yanbian	Th7	16	42	-0.44828	0.00057	-782.151
EuroTaurus	EAsianTaurus	RedAngus03	Yanbian	B01	1121	1560	-0.16374	9e-05	-1815.16
EuroTaurus	EAsianTaurus	RedAngus03	Yanbian	B03	1068	1475	-0.16005	9e-05	-1736.16
EuroTaurus	EAsianTaurus	RedAngus03	Yanbian	B15	1162	1633	-0.16852	9e-05	-1929.42
EuroTaurus	EAsianTaurus	RedAngus03	Yanbian	B17	1364	1685	-0.10528	9e-05	-1230.19
EuroTaurus	EAsianTaurus	RedAngus03	Yanbian	B21	991	1325	-0.14421	0.0001	-1493.98
EuroTaurus	EAsianTaurus	RedAngus03	Yanbian	B26	1000	1369	-0.15576	9e-05	-1641.42
EuroTaurus	EAsianTaurus	RedAngus03	Yanbian	B28	924	1320	-0.17647	0.0001	-1764.43
EuroTaurus	EAsianTaurus	RedAngus04	Chaidamu01	Gyumri2	879	1571	-0.28245	9e-05	-3044.35
EuroTaurus	EAsianTaurus	RedAngus04	Chaidamu01	cpc_aurochs	571	1169	-0.34368	0.0001	-3280.22
EuroTaurus	EAsianTaurus	RedAngus04	Chaidamu01	Th7	22	59	-0.45679	0.00054	-838.824
EuroTaurus	EAsianTaurus	RedAngus04	Chaidamu01	B01	1055	2064	-0.3235	8e-05	-3994.37
EuroTaurus	EAsianTaurus	RedAngus04	Chaidamu01	B03	972	1996	-0.34501	8e-05	-4203.63
EuroTaurus	EAsianTaurus	RedAngus04	Chaidamu01	B15	1095	2146	-0.32428	8e-05	-4118.11
EuroTaurus	EAsianTaurus	RedAngus04	Chaidamu01	B17	1264	2309	-0.29247	8e-05	-3804.77
EuroTaurus	EAsianTaurus	RedAngus04	Chaidamu01	B21	936	1837	-0.32492	8e-05	-3831.9
EuroTaurus	EAsianTaurus	RedAngus04	Chaidamu01	B26	963	1812	-0.30595	9e-05	-3599.02
EuroTaurus	EAsianTaurus	RedAngus04	Chaidamu01	B28	898	1754	-0.32278	9e-05	-3654.47
EuroTaurus	EAsianTaurus	RedAngus04	Chaidamu02	Gyumri2	900	1586	-0.27595	9e-05	-2961.52
EuroTaurus	EAsianTaurus	RedAngus04	Chaidamu02	cpc_aurochs	605	1165	-0.31638	0.00011	-2979.57
EuroTaurus	EAsianTaurus	RedAngus04	Chaidamu02	Th7	24	59	-0.42169	0.00054	-778.865
EuroTaurus	EAsianTaurus	RedAngus04	Chaidamu02	B01	1101	2082	-0.3082	8e-05	-3801.88
EuroTaurus	EAsianTaurus	RedAngus04	Chaidamu02	B03	1019	1981	-0.32067	8e-05	-3868.74
EuroTaurus	EAsianTaurus	RedAngus04	Chaidamu02	B15	1145	2169	-0.30899	8e-05	-3940.84
EuroTaurus	EAsianTaurus	RedAngus04	Chaidamu02	B17	1324	2322	-0.27372	8e-05	-3571.79
EuroTaurus	EAsianTaurus	RedAngus04	Chaidamu02	B21	971	1844	-0.31012	8e-05	-3658.63
EuroTaurus	EAsianTaurus	RedAngus04	Chaidamu02	B26	1009	1829	-0.28894	8e-05	-3400.07
EuroTaurus	EAsianTaurus	RedAngus04	Chaidamu02	B28	921	1767	-0.31473	9e-05	-3557.07
EuroTaurus	EAsianTaurus	RedAngus04	Chaidamu03	Gyumri2	854	1625	-0.31101	9e-05	-3409.21
EuroTaurus	EAsianTaurus	RedAngus04	Chaidamu03	cpc_aurochs	570	1257	-0.37603	0.0001	-3767.18
EuroTaurus	EAsianTaurus	RedAngus04	Chaidamu03	Th7	15	61	-0.60526	0.00046	-1310.97
EuroTaurus	EAsianTaurus	RedAngus04	Chaidamu03	B01	1038	2179	-0.35468	8e-05	-4497.67
EuroTaurus	EAsianTaurus	RedAngus04	Chaidamu03	B03	948	2078	-0.37343	8e-05	-4636.29
EuroTaurus	EAsianTaurus	RedAngus04	Chaidamu03	B15	1079	2246	-0.35098	8e-05	-4558.18
EuroTaurus	EAsianTaurus	RedAngus04	Chaidamu03	B17	1233	2424	-0.32568	8e-05	-4334.71
EuroTaurus	EAsianTaurus	RedAngus04	Chaidamu03	B21	917	1921	-0.35377	8e-05	-4264.66
EuroTaurus	EAsianTaurus	RedAngus04	Chaidamu03	B26	965	1911	-0.32893	8e-05	-3974.55
EuroTaurus	EAsianTaurus	RedAngus04	Chaidamu03	B28	892	1824	-0.34315	9e-05	-3960.28
EuroTaurus	EAsianTaurus	RedAngus04	Chaidamu04	Gyumri2	847	1578	-0.30144	9e-05	-3250.95
EuroTaurus	EAsianTaurus	RedAngus04	Chaidamu04	cpc_aurochs	568	1197	-0.35637	0.0001	-3483.54
EuroTaurus	EAsianTaurus	RedAngus04	Chaidamu04	Th7	17	56	-0.53425	0.00051	-1050.7
EuroTaurus	EAsianTaurus	RedAngus04	Chaidamu04	B01	1054	2111	-0.33397	8e-05	-4171.05
EuroTaurus	EAsianTaurus	RedAngus04	Chaidamu04	B03	973	2014	-0.34851	8e-05	-4253.9
EuroTaurus	EAsianTaurus	RedAngus04	Chaidamu04	B15	1088	2160	-0.33005	8e-05	-4211.74
EuroTaurus	EAsianTaurus	RedAngus04	Chaidamu04	B17	1260	2319	-0.29589	8e-05	-3873.87
EuroTaurus	EAsianTaurus	RedAngus04	Chaidamu04	B21	924	1843	-0.33213	8e-05	-3932.45
EuroTaurus	EAsianTaurus	RedAngus04	Chaidamu04	B26	974	1838	-0.30725	8e-05	-3646.25
EuroTaurus	EAsianTaurus	RedAngus04	Chaidamu04	B28	895	1759	-0.32555	9e-05	-3684.24
EuroTaurus	EAsianTaurus	RedAngus04	Chaidamu05	Gyumri2	851	1598	-0.30502	9e-05	-3351.97
EuroTaurus	EAsianTaurus	RedAngus04	Chaidamu05	cpc_aurochs	564	1224	-0.36913	0.0001	-3657.27
EuroTaurus	EAsianTaurus	RedAngus04	Chaidamu05	Th7	16	53	-0.53623	0.0005	-1065.48
EuroTaurus	EAsianTaurus	RedAngus04	Chaidamu05	B01	1032	2116	-0.34435	8e-05	-4294.04
EuroTaurus	EAsianTaurus	RedAngus04	Chaidamu05	B03	951	2039	-0.36388	8e-05	-4479.92
EuroTaurus	EAsianTaurus	RedAngus04	Chaidamu05	B15	1066	2171	-0.34137	8e-05	-4358.47
EuroTaurus	EAsianTaurus	RedAngus04	Chaidamu05	B17	1230	2371	-0.31686	8e-05	-4185.38
EuroTaurus	EAsianTaurus	RedAngus04	Chaidamu05	B21	903	1876	-0.35013	8e-05	-4154.23
EuroTaurus	EAsianTaurus	RedAngus04	Chaidamu05	B26	955	1855	-0.32028	8e-05	-3802.13
EuroTaurus	EAsianTaurus	RedAngus04	Chaidamu05	B28	859	1781	-0.34924	9e-05	-3997.76
EuroTaurus	EAsianTaurus	RedAngus04	Hanwoo01	Gyumri2	879	1093	-0.10852	0.00011	-1022.53
EuroTaurus	EAsianTaurus	RedAngus04	Hanwoo01	cpc_aurochs	572	867	-0.205	0.00012	-1741.81
EuroTaurus	EAsianTaurus	RedAngus04	Hanwoo01	Th7	14	40	-0.48148	0.00052	-919.3
EuroTaurus	EAsianTaurus	RedAngus04	Hanwoo01	B01	1081	1580	-0.18752	9e-05	-2102.43
EuroTaurus	EAsianTaurus	RedAngus04	Hanwoo01	B03	1009	1496	-0.19441	9e-05	-2101.15
EuroTaurus	EAsianTaurus	RedAngus04	Hanwoo01	B15	1117	1640	-0.1897	9e-05	-2180.02
EuroTaurus	EAsianTaurus	RedAngus04	Hanwoo01	B17	1289	1657	-0.12492	9e-05	-1444.63
EuroTaurus	EAsianTaurus	RedAngus04	Hanwoo01	B21	963	1394	-0.18286	9e-05	-1941.2
EuroTaurus	EAsianTaurus	RedAngus04	Hanwoo01	B26	978	1383	-0.17154	9e-05	-1815.48
EuroTaurus	EAsianTaurus	RedAngus04	Hanwoo01	B28	914	1321	-0.1821	0.0001	-1836.06
EuroTaurus	EAsianTaurus	RedAngus04	Hanwoo02	Gyumri2	905	1100	-0.09726	0.00011	-924.405
EuroTaurus	EAsianTaurus	RedAngus04	Hanwoo02	cpc_aurochs	559	818	-0.18809	0.00012	-1551.97
EuroTaurus	EAsianTaurus	RedAngus04	Hanwoo02	Th7	16	45	-0.47541	0.00049	-973.433
EuroTaurus	EAsianTaurus	RedAngus04	Hanwoo02	B01	1031	1561	-0.20448	9e-05	-2266.03
EuroTaurus	EAsianTaurus	RedAngus04	Hanwoo02	B03	950	1484	-0.21939	9e-05	-2346.93
EuroTaurus	EAsianTaurus	RedAngus04	Hanwoo02	B15	1079	1589	-0.19115	9e-05	-2169.83
EuroTaurus	EAsianTaurus	RedAngus04	Hanwoo02	B17	1282	1662	-0.12908	9e-05	-1487.74
EuroTaurus	EAsianTaurus	RedAngus04	Hanwoo02	B21	929	1364	-0.18971	0.0001	-1985.71
EuroTaurus	EAsianTaurus	RedAngus04	Hanwoo02	B26	950	1356	-0.17606	0.0001	-1843.31
EuroTaurus	EAsianTaurus	RedAngus04	Hanwoo02	B28	899	1294	-0.18012	0.0001	-1797.21
EuroTaurus	EAsianTaurus	RedAngus04	Hanwoo03	Gyumri2	923	1049	-0.06389	0.00011	-592.685
EuroTaurus	EAsianTaurus	RedAngus04	Hanwoo03	cpc_aurochs	570	829	-0.18513	0.00012	-1541.88
EuroTaurus	EAsianTaurus	RedAngus04	Hanwoo03	Th7	11	40	-0.56863	0.00049	-1166.57
EuroTaurus	EAsianTaurus	RedAngus04	Hanwoo03	B01	1083	1533	-0.17202	9e-05	-1858.12
EuroTaurus	EAsianTaurus	RedAngus04	Hanwoo03	B03	982	1440	-0.1891	0.0001	-1980.81
EuroTaurus	EAsianTaurus	RedAngus04	Hanwoo03	B15	1101	1585	-0.18019	9e-05	-1997.53
EuroTaurus	EAsianTaurus	RedAngus04	Hanwoo03	B17	1303	1640	-0.11451	9e-05	-1305.3
EuroTaurus	EAsianTaurus	RedAngus04	Hanwoo03	B21	949	1314	-0.16129	0.0001	-1649.16
EuroTaurus	EAsianTaurus	RedAngus04	Hanwoo03	B26	974	1366	-0.16752	0.0001	-1729.66
EuroTaurus	EAsianTaurus	RedAngus04	Hanwoo03	B28	888	1286	-0.18307	0.0001	-1793.13
EuroTaurus	EAsianTaurus	RedAngus04	Hanwoo05	Gyumri2	912	1065	-0.07739	0.00011	-733.559
EuroTaurus	EAsianTaurus	RedAngus04	Hanwoo05	cpc_aurochs	600	816	-0.15254	0.00012	-1282.05
EuroTaurus	EAsianTaurus	RedAngus04	Hanwoo05	Th7	17	42	-0.42373	0.00051	-834.508
EuroTaurus	EAsianTaurus	RedAngus04	Hanwoo05	B01	1100	1590	-0.18216	9e-05	-2024.18
EuroTaurus	EAsianTaurus	RedAngus04	Hanwoo05	B03	1005	1511	-0.20111	9e-05	-2167.15
EuroTaurus	EAsianTaurus	RedAngus04	Hanwoo05	B15	1132	1658	-0.18853	9e-05	-2157.82
EuroTaurus	EAsianTaurus	RedAngus04	Hanwoo05	B17	1318	1670	-0.1178	9e-05	-1368.63
EuroTaurus	EAsianTaurus	RedAngus04	Hanwoo05	B21	975	1399	-0.1786	9e-05	-1886.03
EuroTaurus	EAsianTaurus	RedAngus04	Hanwoo05	B26	1009	1405	-0.16404	9e-05	-1739.17
EuroTaurus	EAsianTaurus	RedAngus04	Hanwoo05	B28	922	1285	-0.16448	0.0001	-1655.16
EuroTaurus	EAsianTaurus	RedAngus04	Hanwoo06	Gyumri2	908	1092	-0.092	0.0001	-877.274
EuroTaurus	EAsianTaurus	RedAngus04	Hanwoo06	cpc_aurochs	566	861	-0.20673	0.00012	-1742.35
EuroTaurus	EAsianTaurus	RedAngus04	Hanwoo06	Th7	20	44	-0.375	0.00056	-668.372
EuroTaurus	EAsianTaurus	RedAngus04	Hanwoo06	B01	1072	1574	-0.18972	9e-05	-2103.93
EuroTaurus	EAsianTaurus	RedAngus04	Hanwoo06	B03	978	1504	-0.21193	9e-05	-2289.85
EuroTaurus	EAsianTaurus	RedAngus04	Hanwoo06	B15	1106	1627	-0.19063	9e-05	-2161.14
EuroTaurus	EAsianTaurus	RedAngus04	Hanwoo06	B17	1310	1698	-0.12899	9e-05	-1501.16
EuroTaurus	EAsianTaurus	RedAngus04	Hanwoo06	B21	930	1392	-0.19897	0.0001	-2093.31
EuroTaurus	EAsianTaurus	RedAngus04	Hanwoo06	B26	986	1381	-0.16688	9e-05	-1757.36
EuroTaurus	EAsianTaurus	RedAngus04	Hanwoo06	B28	895	1297	-0.18339	0.0001	-1837.17
EuroTaurus	EAsianTaurus	RedAngus04	Hanwoo07	Gyumri2	916	1117	-0.09887	0.0001	-942.758
EuroTaurus	EAsianTaurus	RedAngus04	Hanwoo07	cpc_aurochs	601	867	-0.1812	0.00012	-1549.83
EuroTaurus	EAsianTaurus	RedAngus04	Hanwoo07	Th7	22	40	-0.29032	0.00062	-470.461
EuroTaurus	EAsianTaurus	RedAngus04	Hanwoo07	B01	1077	1578	-0.1887	9e-05	-2095.92
EuroTaurus	EAsianTaurus	RedAngus04	Hanwoo07	B03	1005	1509	-0.20048	9e-05	-2168.83
EuroTaurus	EAsianTaurus	RedAngus04	Hanwoo07	B15	1122	1626	-0.18341	9e-05	-2076.68
EuroTaurus	EAsianTaurus	RedAngus04	Hanwoo07	B17	1335	1700	-0.12026	9e-05	-1411.34
EuroTaurus	EAsianTaurus	RedAngus04	Hanwoo07	B21	976	1389	-0.17463	0.0001	-1834.14
EuroTaurus	EAsianTaurus	RedAngus04	Hanwoo07	B26	1013	1378	-0.15266	0.0001	-1602.13
EuroTaurus	EAsianTaurus	RedAngus04	Hanwoo07	B28	900	1300	-0.18182	0.0001	-1821.55
EuroTaurus	EAsianTaurus	RedAngus04	Hanwoo08	Gyumri2	895	1080	-0.09367	0.00011	-889.744
EuroTaurus	EAsianTaurus	RedAngus04	Hanwoo08	cpc_aurochs	568	846	-0.19661	0.00012	-1647.27
EuroTaurus	EAsianTaurus	RedAngus04	Hanwoo08	Th7	17	39	-0.39286	0.00054	-728.166
EuroTaurus	EAsianTaurus	RedAngus04	Hanwoo08	B01	1131	1594	-0.16991	9e-05	-1914.18
EuroTaurus	EAsianTaurus	RedAngus04	Hanwoo08	B03	1033	1511	-0.18789	9e-05	-2030.91
EuroTaurus	EAsianTaurus	RedAngus04	Hanwoo08	B15	1167	1631	-0.16583	9e-05	-1899.64
EuroTaurus	EAsianTaurus	RedAngus04	Hanwoo08	B17	1346	1691	-0.1136	9e-05	-1335.29
EuroTaurus	EAsianTaurus	RedAngus04	Hanwoo08	B21	989	1396	-0.17065	9e-05	-1814.62
EuroTaurus	EAsianTaurus	RedAngus04	Hanwoo08	B26	1049	1389	-0.13946	9e-05	-1494.85
EuroTaurus	EAsianTaurus	RedAngus04	Hanwoo08	B28	929	1288	-0.16193	0.0001	-1634.14
EuroTaurus	EAsianTaurus	RedAngus04	Hanwoo09	Gyumri2	896	1088	-0.09677	0.00011	-906.826
EuroTaurus	EAsianTaurus	RedAngus04	Hanwoo09	cpc_aurochs	565	835	-0.19286	0.00012	-1582.68
EuroTaurus	EAsianTaurus	RedAngus04	Hanwoo09	Th7	18	40	-0.37931	0.00061	-624.474
EuroTaurus	EAsianTaurus	RedAngus04	Hanwoo09	B01	1097	1511	-0.15874	9e-05	-1717.91
EuroTaurus	EAsianTaurus	RedAngus04	Hanwoo09	B03	993	1455	-0.18873	0.0001	-1985.52
EuroTaurus	EAsianTaurus	RedAngus04	Hanwoo09	B15	1114	1557	-0.16586	9e-05	-1830.63
EuroTaurus	EAsianTaurus	RedAngus04	Hanwoo09	B17	1309	1637	-0.11134	9e-05	-1259.93
EuroTaurus	EAsianTaurus	RedAngus04	Hanwoo09	B21	943	1323	-0.1677	0.0001	-1704.95
EuroTaurus	EAsianTaurus	RedAngus04	Hanwoo09	B26	990	1306	-0.13763	0.0001	-1414.64
EuroTaurus	EAsianTaurus	RedAngus04	Hanwoo09	B28	893	1274	-0.17582	0.0001	-1726.17
EuroTaurus	EAsianTaurus	RedAngus04	Hanwoo10	Gyumri2	869	1130	-0.13057	0.0001	-1248.08
EuroTaurus	EAsianTaurus	RedAngus04	Hanwoo10	cpc_aurochs	582	885	-0.20654	0.00012	-1767.36
EuroTaurus	EAsianTaurus	RedAngus04	Hanwoo10	Th7	17	41	-0.41379	0.00051	-814.573
EuroTaurus	EAsianTaurus	RedAngus04	Hanwoo10	B01	1128	1609	-0.17574	9e-05	-1976.45
EuroTaurus	EAsianTaurus	RedAngus04	Hanwoo10	B03	1036	1501	-0.18329	9e-05	-1980.18
EuroTaurus	EAsianTaurus	RedAngus04	Hanwoo10	B15	1165	1656	-0.17405	9e-05	-2008.43
EuroTaurus	EAsianTaurus	RedAngus04	Hanwoo10	B17	1318	1661	-0.11514	9e-05	-1346.16
EuroTaurus	EAsianTaurus	RedAngus04	Hanwoo10	B21	991	1407	-0.17348	9e-05	-1856.03
EuroTaurus	EAsianTaurus	RedAngus04	Hanwoo10	B26	1043	1412	-0.15031	9e-05	-1607.73
EuroTaurus	EAsianTaurus	RedAngus04	Hanwoo10	B28	944	1292	-0.15564	0.0001	-1579.55
EuroTaurus	EAsianTaurus	RedAngus04	Hanwoo11	Gyumri2	948	1104	-0.07602	0.00011	-723.673
EuroTaurus	EAsianTaurus	RedAngus04	Hanwoo11	cpc_aurochs	593	854	-0.18037	0.00012	-1519.92
EuroTaurus	EAsianTaurus	RedAngus04	Hanwoo11	Th7	25	37	-0.19355	0.00062	-313.77
EuroTaurus	EAsianTaurus	RedAngus04	Hanwoo11	B01	1145	1604	-0.16697	9e-05	-1853.7
EuroTaurus	EAsianTaurus	RedAngus04	Hanwoo11	B03	1047	1520	-0.18426	9e-05	-1973.64
EuroTaurus	EAsianTaurus	RedAngus04	Hanwoo11	B15	1178	1639	-0.16365	9e-05	-1866.44
EuroTaurus	EAsianTaurus	RedAngus04	Hanwoo11	B17	1336	1703	-0.12076	9e-05	-1405.87
EuroTaurus	EAsianTaurus	RedAngus04	Hanwoo11	B21	1008	1405	-0.16453	9e-05	-1735.04
EuroTaurus	EAsianTaurus	RedAngus04	Hanwoo11	B26	1062	1421	-0.14458	9e-05	-1543.82
EuroTaurus	EAsianTaurus	RedAngus04	Hanwoo11	B28	958	1305	-0.15334	0.0001	-1546.78
EuroTaurus	EAsianTaurus	RedAngus04	Hanwoo12	Gyumri2	906	1084	-0.08945	0.00011	-844.01
EuroTaurus	EAsianTaurus	RedAngus04	Hanwoo12	cpc_aurochs	577	850	-0.19131	0.00012	-1618.61
EuroTaurus	EAsianTaurus	RedAngus04	Hanwoo12	Th7	17	29	-0.26087	0.00065	-403.086
EuroTaurus	EAsianTaurus	RedAngus04	Hanwoo12	B01	1111	1522	-0.1561	9e-05	-1712.98
EuroTaurus	EAsianTaurus	RedAngus04	Hanwoo12	B03	1008	1451	-0.18015	9e-05	-1930.39
EuroTaurus	EAsianTaurus	RedAngus04	Hanwoo12	B15	1145	1593	-0.16362	9e-05	-1852.7
EuroTaurus	EAsianTaurus	RedAngus04	Hanwoo12	B17	1304	1656	-0.11892	9e-05	-1377.81
EuroTaurus	EAsianTaurus	RedAngus04	Hanwoo12	B21	960	1351	-0.16919	0.0001	-1760.51
EuroTaurus	EAsianTaurus	RedAngus04	Hanwoo12	B26	1019	1365	-0.14513	0.0001	-1526.47
EuroTaurus	EAsianTaurus	RedAngus04	Hanwoo12	B28	925	1265	-0.15525	0.0001	-1558.33
EuroTaurus	EAsianTaurus	RedAngus04	Hanwoo14	Gyumri2	902	1104	-0.1007	0.0001	-970.175
EuroTaurus	EAsianTaurus	RedAngus04	Hanwoo14	cpc_aurochs	596	884	-0.19459	0.00012	-1659.74
EuroTaurus	EAsianTaurus	RedAngus04	Hanwoo14	Th7	15	35	-0.4	0.00062	-640.889
EuroTaurus	EAsianTaurus	RedAngus04	Hanwoo14	B01	1096	1612	-0.19055	9e-05	-2129.73
EuroTaurus	EAsianTaurus	RedAngus04	Hanwoo14	B03	1024	1539	-0.20094	9e-05	-2210.95
EuroTaurus	EAsianTaurus	RedAngus04	Hanwoo14	B15	1148	1673	-0.1861	9e-05	-2138.82
EuroTaurus	EAsianTaurus	RedAngus04	Hanwoo14	B17	1331	1711	-0.12492	8e-05	-1478.19
EuroTaurus	EAsianTaurus	RedAngus04	Hanwoo14	B21	975	1430	-0.18919	9e-05	-2017.84
EuroTaurus	EAsianTaurus	RedAngus04	Hanwoo14	B26	1037	1389	-0.14509	9e-05	-1540.64
EuroTaurus	EAsianTaurus	RedAngus04	Hanwoo14	B28	923	1333	-0.18174	0.0001	-1854.29
EuroTaurus	EAsianTaurus	RedAngus04	Hanwoo15	Gyumri2	908	1105	-0.09786	0.00011	-919.915
EuroTaurus	EAsianTaurus	RedAngus04	Hanwoo15	cpc_aurochs	585	821	-0.16785	0.00012	-1378.34
EuroTaurus	EAsianTaurus	RedAngus04	Hanwoo15	Th7	18	38	-0.35714	0.00061	-581.184
EuroTaurus	EAsianTaurus	RedAngus04	Hanwoo15	B01	1080	1570	-0.18491	9e-05	-2036.92
EuroTaurus	EAsianTaurus	RedAngus04	Hanwoo15	B03	997	1500	-0.20144	9e-05	-2163.1
EuroTaurus	EAsianTaurus	RedAngus04	Hanwoo15	B15	1126	1637	-0.18494	9e-05	-2109.09
EuroTaurus	EAsianTaurus	RedAngus04	Hanwoo15	B17	1319	1668	-0.11684	9e-05	-1343.04
EuroTaurus	EAsianTaurus	RedAngus04	Hanwoo15	B21	967	1368	-0.17173	0.0001	-1804.93
EuroTaurus	EAsianTaurus	RedAngus04	Hanwoo15	B26	994	1405	-0.17132	9e-05	-1826.45
EuroTaurus	EAsianTaurus	RedAngus04	Hanwoo15	B28	915	1267	-0.16132	0.0001	-1604.27
EuroTaurus	EAsianTaurus	RedAngus04	Hanwoo16	Gyumri2	902	1082	-0.09073	0.00011	-848.877
EuroTaurus	EAsianTaurus	RedAngus04	Hanwoo16	cpc_aurochs	579	823	-0.17404	0.00012	-1436.54
EuroTaurus	EAsianTaurus	RedAngus04	Hanwoo16	Th7	16	30	-0.30435	0.00069	-438.575
EuroTaurus	EAsianTaurus	RedAngus04	Hanwoo16	B01	1103	1590	-0.18084	9e-05	-1981.5
EuroTaurus	EAsianTaurus	RedAngus04	Hanwoo16	B03	1018	1501	-0.19174	9e-05	-2033.13
EuroTaurus	EAsianTaurus	RedAngus04	Hanwoo16	B15	1136	1642	-0.18215	9e-05	-2055.64
EuroTaurus	EAsianTaurus	RedAngus04	Hanwoo16	B17	1327	1676	-0.11622	9e-05	-1328.4
EuroTaurus	EAsianTaurus	RedAngus04	Hanwoo16	B21	968	1362	-0.1691	0.0001	-1745.2
EuroTaurus	EAsianTaurus	RedAngus04	Hanwoo16	B26	1016	1381	-0.15227	0.0001	-1591.91
EuroTaurus	EAsianTaurus	RedAngus04	Hanwoo16	B28	935	1301	-0.16369	0.0001	-1623.94
EuroTaurus	EAsianTaurus	RedAngus04	Hanwoo17	Gyumri2	898	1126	-0.11265	0.0001	-1078.97
EuroTaurus	EAsianTaurus	RedAngus04	Hanwoo17	cpc_aurochs	604	890	-0.19143	0.00012	-1625.46
EuroTaurus	EAsianTaurus	RedAngus04	Hanwoo17	Th7	25	43	-0.26471	0.00062	-424.107
EuroTaurus	EAsianTaurus	RedAngus04	Hanwoo17	B01	1100	1637	-0.1962	9e-05	-2202.32
EuroTaurus	EAsianTaurus	RedAngus04	Hanwoo17	B03	1006	1546	-0.2116	9e-05	-2300.35
EuroTaurus	EAsianTaurus	RedAngus04	Hanwoo17	B15	1142	1645	-0.18048	9e-05	-2067.64
EuroTaurus	EAsianTaurus	RedAngus04	Hanwoo17	B17	1318	1734	-0.1363	9e-05	-1595.92
EuroTaurus	EAsianTaurus	RedAngus04	Hanwoo17	B21	975	1413	-0.18342	9e-05	-1953.72
EuroTaurus	EAsianTaurus	RedAngus04	Hanwoo17	B26	1012	1423	-0.16879	9e-05	-1809.1
EuroTaurus	EAsianTaurus	RedAngus04	Hanwoo17	B28	927	1323	-0.176	0.0001	-1763.34
EuroTaurus	EAsianTaurus	RedAngus04	Hanwoo18	Gyumri2	885	1074	-0.09648	0.00011	-910.757
EuroTaurus	EAsianTaurus	RedAngus04	Hanwoo18	cpc_aurochs	567	842	-0.19517	0.00012	-1626.15
EuroTaurus	EAsianTaurus	RedAngus04	Hanwoo18	Th7	17	38	-0.38182	0.00065	-589.925
EuroTaurus	EAsianTaurus	RedAngus04	Hanwoo18	B01	1083	1575	-0.1851	9e-05	-2043.07
EuroTaurus	EAsianTaurus	RedAngus04	Hanwoo18	B03	989	1480	-0.19887	9e-05	-2121.25
EuroTaurus	EAsianTaurus	RedAngus04	Hanwoo18	B15	1106	1616	-0.18736	9e-05	-2126.62
EuroTaurus	EAsianTaurus	RedAngus04	Hanwoo18	B17	1299	1671	-0.12525	9e-05	-1459.38
EuroTaurus	EAsianTaurus	RedAngus04	Hanwoo18	B21	962	1359	-0.17105	0.0001	-1795.72
EuroTaurus	EAsianTaurus	RedAngus04	Hanwoo18	B26	982	1344	-0.15563	0.0001	-1616.5
EuroTaurus	EAsianTaurus	RedAngus04	Hanwoo18	B28	868	1259	-0.18383	0.0001	-1813.87
EuroTaurus	EAsianTaurus	RedAngus04	Kuchinoshima	Gyumri2	936	994	-0.03005	0.00011	-278.381
EuroTaurus	EAsianTaurus	RedAngus04	Kuchinoshima	cpc_aurochs	595	796	-0.1445	0.00012	-1159.65
EuroTaurus	EAsianTaurus	RedAngus04	Kuchinoshima	Th7	33	26	0.11864	0.00073	163.453
EuroTaurus	EAsianTaurus	RedAngus04	Kuchinoshima	B01	1091	1439	-0.13755	9e-05	-1458.4
EuroTaurus	EAsianTaurus	RedAngus04	Kuchinoshima	B03	996	1350	-0.1509	0.0001	-1545.69
EuroTaurus	EAsianTaurus	RedAngus04	Kuchinoshima	B15	1135	1488	-0.13458	9e-05	-1462.39
EuroTaurus	EAsianTaurus	RedAngus04	Kuchinoshima	B17	1299	1511	-0.07544	9e-05	-846.512
EuroTaurus	EAsianTaurus	RedAngus04	Kuchinoshima	B21	954	1244	-0.13194	0.0001	-1319.33
EuroTaurus	EAsianTaurus	RedAngus04	Kuchinoshima	B26	1017	1273	-0.11179	0.0001	-1126.34
EuroTaurus	EAsianTaurus	RedAngus04	Kuchinoshima	B28	893	1174	-0.13595	0.0001	-1305.11
EuroTaurus	EAsianTaurus	RedAngus04	Mishima01	Gyumri2	936	1025	-0.04539	0.0001	-434.266
EuroTaurus	EAsianTaurus	RedAngus04	Mishima01	cpc_aurochs	583	800	-0.15691	0.00012	-1280.06
EuroTaurus	EAsianTaurus	RedAngus04	Mishima01	Th7	25	26	-0.01961	0.00072	-27.0711
EuroTaurus	EAsianTaurus	RedAngus04	Mishima01	B01	1149	1524	-0.14029	9e-05	-1551.63
EuroTaurus	EAsianTaurus	RedAngus04	Mishima01	B03	1058	1423	-0.14712	9e-05	-1570.87
EuroTaurus	EAsianTaurus	RedAngus04	Mishima01	B15	1174	1586	-0.14928	9e-05	-1676.9
EuroTaurus	EAsianTaurus	RedAngus04	Mishima01	B17	1378	1574	-0.0664	9e-05	-779.092
EuroTaurus	EAsianTaurus	RedAngus04	Mishima01	B21	1007	1340	-0.14188	0.0001	-1475.34
EuroTaurus	EAsianTaurus	RedAngus04	Mishima01	B26	1063	1362	-0.1233	0.0001	-1295.9
EuroTaurus	EAsianTaurus	RedAngus04	Mishima01	B28	961	1234	-0.12437	0.0001	-1242.69
EuroTaurus	EAsianTaurus	RedAngus04	Mishima02	Gyumri2	936	1024	-0.0449	0.00011	-425.443
EuroTaurus	EAsianTaurus	RedAngus04	Mishima02	cpc_aurochs	586	838	-0.17697	0.00012	-1478.59
EuroTaurus	EAsianTaurus	RedAngus04	Mishima02	Th7	23	32	-0.16364	0.00063	-257.938
EuroTaurus	EAsianTaurus	RedAngus04	Mishima02	B01	1158	1506	-0.13063	9e-05	-1438.66
EuroTaurus	EAsianTaurus	RedAngus04	Mishima02	B03	1081	1430	-0.13899	9e-05	-1488.14
EuroTaurus	EAsianTaurus	RedAngus04	Mishima02	B15	1197	1573	-0.13574	9e-05	-1522.84
EuroTaurus	EAsianTaurus	RedAngus04	Mishima02	B17	1383	1567	-0.06237	9e-05	-725.692
EuroTaurus	EAsianTaurus	RedAngus04	Mishima02	B21	1014	1319	-0.13073	0.0001	-1353.77
EuroTaurus	EAsianTaurus	RedAngus04	Mishima02	B26	1065	1350	-0.11801	0.0001	-1233.95
EuroTaurus	EAsianTaurus	RedAngus04	Mishima02	B28	971	1224	-0.11526	0.0001	-1159.06
EuroTaurus	EAsianTaurus	RedAngus04	Mishima03	Gyumri2	909	950	-0.02205	0.00011	-203.731
EuroTaurus	EAsianTaurus	RedAngus04	Mishima03	cpc_aurochs	563	802	-0.17509	0.00012	-1430.35
EuroTaurus	EAsianTaurus	RedAngus04	Mishima03	Th7	28	31	-0.05085	0.00062	-81.9233
EuroTaurus	EAsianTaurus	RedAngus04	Mishima03	B01	1086	1407	-0.12876	9e-05	-1371.21
EuroTaurus	EAsianTaurus	RedAngus04	Mishima03	B03	1004	1342	-0.14408	0.0001	-1484.16
EuroTaurus	EAsianTaurus	RedAngus04	Mishima03	B15	1128	1478	-0.13431	9e-05	-1458.67
EuroTaurus	EAsianTaurus	RedAngus04	Mishima03	B17	1312	1480	-0.06017	9e-05	-675.972
EuroTaurus	EAsianTaurus	RedAngus04	Mishima03	B21	961	1238	-0.12597	0.0001	-1265.28
EuroTaurus	EAsianTaurus	RedAngus04	Mishima03	B26	989	1268	-0.12362	0.0001	-1243.97
EuroTaurus	EAsianTaurus	RedAngus04	Mishima03	B28	923	1140	-0.10519	0.0001	-1016.86
EuroTaurus	EAsianTaurus	RedAngus04	Mishima04	Gyumri2	921	1020	-0.051	0.00011	-484.395
EuroTaurus	EAsianTaurus	RedAngus04	Mishima04	cpc_aurochs	574	814	-0.17291	0.00012	-1422.51
EuroTaurus	EAsianTaurus	RedAngus04	Mishima04	Th7	22	29	-0.13725	0.00069	-198.532
EuroTaurus	EAsianTaurus	RedAngus04	Mishima04	B01	1166	1504	-0.12659	9e-05	-1395.29
EuroTaurus	EAsianTaurus	RedAngus04	Mishima04	B03	1072	1414	-0.13757	9e-05	-1465.9
EuroTaurus	EAsianTaurus	RedAngus04	Mishima04	B15	1196	1580	-0.13833	9e-05	-1557.34
EuroTaurus	EAsianTaurus	RedAngus04	Mishima04	B17	1381	1573	-0.065	9e-05	-758.733
EuroTaurus	EAsianTaurus	RedAngus04	Mishima04	B21	991	1319	-0.14199	0.0001	-1463.84
EuroTaurus	EAsianTaurus	RedAngus04	Mishima04	B26	1058	1351	-0.12163	0.0001	-1271.04
EuroTaurus	EAsianTaurus	RedAngus04	Mishima04	B28	968	1226	-0.11759	0.0001	-1177.65
EuroTaurus	EAsianTaurus	RedAngus04	Mishima05	Gyumri2	934	1009	-0.0386	0.00011	-364.356
EuroTaurus	EAsianTaurus	RedAngus04	Mishima05	cpc_aurochs	590	825	-0.16608	0.00012	-1374.58
EuroTaurus	EAsianTaurus	RedAngus04	Mishima05	Th7	25	33	-0.13793	0.00066	-208.44
EuroTaurus	EAsianTaurus	RedAngus04	Mishima05	B01	1154	1509	-0.13331	9e-05	-1464.79
EuroTaurus	EAsianTaurus	RedAngus04	Mishima05	B03	1065	1404	-0.1373	9e-05	-1449.25
EuroTaurus	EAsianTaurus	RedAngus04	Mishima05	B15	1182	1562	-0.13848	9e-05	-1541.39
EuroTaurus	EAsianTaurus	RedAngus04	Mishima05	B17	1378	1570	-0.06513	9e-05	-751.793
EuroTaurus	EAsianTaurus	RedAngus04	Mishima05	B21	1010	1305	-0.12743	0.0001	-1312.98
EuroTaurus	EAsianTaurus	RedAngus04	Mishima05	B26	1050	1344	-0.12281	0.0001	-1274.72
EuroTaurus	EAsianTaurus	RedAngus04	Mishima05	B28	963	1215	-0.1157	0.0001	-1151.19
EuroTaurus	EAsianTaurus	RedAngus04	Mishima06	Gyumri2	928	1019	-0.04674	0.00011	-442.791
EuroTaurus	EAsianTaurus	RedAngus04	Mishima06	cpc_aurochs	574	817	-0.17469	0.00012	-1432.32
EuroTaurus	EAsianTaurus	RedAngus04	Mishima06	Th7	26	30	-0.07143	0.00069	-104.041
EuroTaurus	EAsianTaurus	RedAngus04	Mishima06	B01	1185	1517	-0.12287	9e-05	-1359.91
EuroTaurus	EAsianTaurus	RedAngus04	Mishima06	B03	1086	1430	-0.13672	9e-05	-1459.91
EuroTaurus	EAsianTaurus	RedAngus04	Mishima06	B15	1208	1597	-0.13868	9e-05	-1563.36
EuroTaurus	EAsianTaurus	RedAngus04	Mishima06	B17	1396	1587	-0.06403	9e-05	-748.882
EuroTaurus	EAsianTaurus	RedAngus04	Mishima06	B21	1033	1353	-0.13412	0.0001	-1398.02
EuroTaurus	EAsianTaurus	RedAngus04	Mishima06	B26	1077	1364	-0.11757	0.0001	-1236.74
EuroTaurus	EAsianTaurus	RedAngus04	Mishima06	B28	975	1237	-0.11844	0.0001	-1185.86
EuroTaurus	EAsianTaurus	RedAngus04	Mishima07	Gyumri2	903	948	-0.02431	0.00011	-225.202
EuroTaurus	EAsianTaurus	RedAngus04	Mishima07	cpc_aurochs	583	808	-0.16175	0.00012	-1313.11
EuroTaurus	EAsianTaurus	RedAngus04	Mishima07	Th7	24	29	-0.09434	0.00075	-126.365
EuroTaurus	EAsianTaurus	RedAngus04	Mishima07	B01	1130	1441	-0.12096	9e-05	-1309.34
EuroTaurus	EAsianTaurus	RedAngus04	Mishima07	B03	1044	1344	-0.12563	0.0001	-1302.48
EuroTaurus	EAsianTaurus	RedAngus04	Mishima07	B15	1167	1517	-0.1304	9e-05	-1441.4
EuroTaurus	EAsianTaurus	RedAngus04	Mishima07	B17	1358	1507	-0.05201	9e-05	-595.718
EuroTaurus	EAsianTaurus	RedAngus04	Mishima07	B21	986	1258	-0.12121	0.0001	-1232.1
EuroTaurus	EAsianTaurus	RedAngus04	Mishima07	B26	1040	1285	-0.10538	0.0001	-1079.29
EuroTaurus	EAsianTaurus	RedAngus04	Mishima07	B28	949	1177	-0.10724	0.0001	-1054.58
EuroTaurus	EAsianTaurus	RedAngus04	Tibetan01	Gyumri2	884	1528	-0.267	9e-05	-2825.97
EuroTaurus	EAsianTaurus	RedAngus04	Tibetan01	cpc_aurochs	556	1135	-0.3424	0.00011	-3231.69
EuroTaurus	EAsianTaurus	RedAngus04	Tibetan01	Th7	20	44	-0.375	0.00059	-637.856
EuroTaurus	EAsianTaurus	RedAngus04	Tibetan01	B01	1093	2063	-0.30735	8e-05	-3783.28
EuroTaurus	EAsianTaurus	RedAngus04	Tibetan01	B03	1016	1957	-0.31652	8e-05	-3826.43
EuroTaurus	EAsianTaurus	RedAngus04	Tibetan01	B15	1129	2127	-0.30651	8e-05	-3856.68
EuroTaurus	EAsianTaurus	RedAngus04	Tibetan01	B17	1328	2240	-0.25561	8e-05	-3277.97
EuroTaurus	EAsianTaurus	RedAngus04	Tibetan01	B21	949	1823	-0.3153	8e-05	-3712.01
EuroTaurus	EAsianTaurus	RedAngus04	Tibetan01	B26	1022	1833	-0.28406	8e-05	-3342.22
EuroTaurus	EAsianTaurus	RedAngus04	Tibetan01	B28	916	1682	-0.29484	9e-05	-3287.8
EuroTaurus	EAsianTaurus	RedAngus04	Tibetan02	Gyumri2	896	1403	-0.22053	0.0001	-2260.84
EuroTaurus	EAsianTaurus	RedAngus04	Tibetan02	cpc_aurochs	539	1057	-0.32456	0.00011	-2976.04
EuroTaurus	EAsianTaurus	RedAngus04	Tibetan02	Th7	18	49	-0.46269	0.00055	-837.497
EuroTaurus	EAsianTaurus	RedAngus04	Tibetan02	B01	1077	1929	-0.28343	8e-05	-3406.79
EuroTaurus	EAsianTaurus	RedAngus04	Tibetan02	B03	989	1863	-0.30645	8e-05	-3635.49
EuroTaurus	EAsianTaurus	RedAngus04	Tibetan02	B15	1109	2013	-0.28956	8e-05	-3599.59
EuroTaurus	EAsianTaurus	RedAngus04	Tibetan02	B17	1288	2092	-0.23787	8e-05	-2989.9
EuroTaurus	EAsianTaurus	RedAngus04	Tibetan02	B21	961	1731	-0.28603	9e-05	-3296.41
EuroTaurus	EAsianTaurus	RedAngus04	Tibetan02	B26	995	1725	-0.26838	9e-05	-3109.02
EuroTaurus	EAsianTaurus	RedAngus04	Tibetan02	B28	897	1629	-0.28979	9e-05	-3193.1
EuroTaurus	EAsianTaurus	RedAngus04	Tibetan03	Gyumri2	912	1588	-0.2704	9e-05	-2925.82
EuroTaurus	EAsianTaurus	RedAngus04	Tibetan03	cpc_aurochs	568	1217	-0.36359	0.0001	-3583.73
EuroTaurus	EAsianTaurus	RedAngus04	Tibetan03	Th7	15	55	-0.57143	0.00044	-1302.52
EuroTaurus	EAsianTaurus	RedAngus04	Tibetan03	B01	1057	2106	-0.33165	8e-05	-4106.53
EuroTaurus	EAsianTaurus	RedAngus04	Tibetan03	B03	981	2027	-0.34774	8e-05	-4237.74
EuroTaurus	EAsianTaurus	RedAngus04	Tibetan03	B15	1123	2189	-0.32186	8e-05	-4098.66
EuroTaurus	EAsianTaurus	RedAngus04	Tibetan03	B17	1288	2308	-0.28365	8e-05	-3687.48
EuroTaurus	EAsianTaurus	RedAngus04	Tibetan03	B21	949	1849	-0.32166	8e-05	-3790.4
EuroTaurus	EAsianTaurus	RedAngus04	Tibetan03	B26	985	1882	-0.31287	8e-05	-3722.61
EuroTaurus	EAsianTaurus	RedAngus04	Tibetan03	B28	916	1743	-0.31102	9e-05	-3533.7
EuroTaurus	EAsianTaurus	RedAngus04	Tibetan04	Gyumri2	876	1553	-0.27872	9e-05	-2972.32
EuroTaurus	EAsianTaurus	RedAngus04	Tibetan04	cpc_aurochs	557	1143	-0.34471	0.0001	-3288.85
EuroTaurus	EAsianTaurus	RedAngus04	Tibetan04	Th7	16	49	-0.50769	0.00046	-1110.28
EuroTaurus	EAsianTaurus	RedAngus04	Tibetan04	B01	1055	2083	-0.3276	8e-05	-4049.29
EuroTaurus	EAsianTaurus	RedAngus04	Tibetan04	B03	993	1998	-0.33601	8e-05	-4103.3
EuroTaurus	EAsianTaurus	RedAngus04	Tibetan04	B15	1078	2208	-0.34388	8e-05	-4417.75
EuroTaurus	EAsianTaurus	RedAngus04	Tibetan04	B17	1257	2300	-0.29322	8e-05	-3840.26
EuroTaurus	EAsianTaurus	RedAngus04	Tibetan04	B21	922	1844	-0.33333	8e-05	-3961.91
EuroTaurus	EAsianTaurus	RedAngus04	Tibetan04	B26	977	1869	-0.31342	8e-05	-3739.88
EuroTaurus	EAsianTaurus	RedAngus04	Tibetan04	B28	880	1758	-0.33283	9e-05	-3825.88
EuroTaurus	EAsianTaurus	RedAngus04	Tibetan06	Gyumri2	791	2998	-0.58248	6e-05	-9218.45
EuroTaurus	EAsianTaurus	RedAngus04	Tibetan06	cpc_aurochs	534	2176	-0.6059	7e-05	-8561.51
EuroTaurus	EAsianTaurus	RedAngus04	Tibetan06	Th7	19	77	-0.60417	0.00041	-1467.64
EuroTaurus	EAsianTaurus	RedAngus04	Tibetan06	B01	989	3707	-0.57879	6e-05	-10134.6
EuroTaurus	EAsianTaurus	RedAngus04	Tibetan06	B03	933	3473	-0.57649	6e-05	-9863.73
EuroTaurus	EAsianTaurus	RedAngus04	Tibetan06	B15	1032	3851	-0.57731	6e-05	-10310.5
EuroTaurus	EAsianTaurus	RedAngus04	Tibetan06	B17	1170	4162	-0.56114	5e-05	-10324.9
EuroTaurus	EAsianTaurus	RedAngus04	Tibetan06	B21	871	3241	-0.57636	6e-05	-9510.59
EuroTaurus	EAsianTaurus	RedAngus04	Tibetan06	B26	913	3317	-0.56832	6e-05	-9448.53
EuroTaurus	EAsianTaurus	RedAngus04	Tibetan06	B28	829	3059	-0.57356	6e-05	-9231.83
EuroTaurus	EAsianTaurus	RedAngus04	Tibetan07	Gyumri2	891	1522	-0.2615	9e-05	-2792.47
EuroTaurus	EAsianTaurus	RedAngus04	Tibetan07	cpc_aurochs	561	1139	-0.34	0.00011	-3215.2
EuroTaurus	EAsianTaurus	RedAngus04	Tibetan07	Th7	18	51	-0.47826	0.00055	-862.633
EuroTaurus	EAsianTaurus	RedAngus04	Tibetan07	B01	1082	2047	-0.30841	8e-05	-3763.07
EuroTaurus	EAsianTaurus	RedAngus04	Tibetan07	B03	1004	1959	-0.32231	8e-05	-3886.84
EuroTaurus	EAsianTaurus	RedAngus04	Tibetan07	B15	1127	2131	-0.30816	8e-05	-3876.66
EuroTaurus	EAsianTaurus	RedAngus04	Tibetan07	B17	1331	2244	-0.25538	8e-05	-3282.99
EuroTaurus	EAsianTaurus	RedAngus04	Tibetan07	B21	968	1765	-0.29162	9e-05	-3345.38
EuroTaurus	EAsianTaurus	RedAngus04	Tibetan07	B26	1011	1806	-0.28222	9e-05	-3289.08
EuroTaurus	EAsianTaurus	RedAngus04	Tibetan07	B28	917	1720	-0.30451	9e-05	-3402.16
EuroTaurus	EAsianTaurus	RedAngus04	Tibetan08	Gyumri2	872	1457	-0.25118	0.0001	-2613.9
EuroTaurus	EAsianTaurus	RedAngus04	Tibetan08	cpc_aurochs	552	1102	-0.33253	0.00011	-3092.79
EuroTaurus	EAsianTaurus	RedAngus04	Tibetan08	Th7	16	53	-0.53623	0.0005	-1082.57
EuroTaurus	EAsianTaurus	RedAngus04	Tibetan08	B01	1059	1998	-0.30716	8e-05	-3750.03
EuroTaurus	EAsianTaurus	RedAngus04	Tibetan08	B03	985	1912	-0.31999	8e-05	-3827.34
EuroTaurus	EAsianTaurus	RedAngus04	Tibetan08	B15	1098	2061	-0.30484	8e-05	-3805.27
EuroTaurus	EAsianTaurus	RedAngus04	Tibetan08	B17	1286	2148	-0.25102	8e-05	-3175.99
EuroTaurus	EAsianTaurus	RedAngus04	Tibetan08	B21	945	1741	-0.29635	9e-05	-3405.87
EuroTaurus	EAsianTaurus	RedAngus04	Tibetan08	B26	1001	1754	-0.27332	9e-05	-3163.6
EuroTaurus	EAsianTaurus	RedAngus04	Tibetan08	B28	905	1659	-0.29407	9e-05	-3275.44
EuroTaurus	EAsianTaurus	RedAngus04	Tibetan09	Gyumri2	871	1350	-0.21567	0.0001	-2227.09
EuroTaurus	EAsianTaurus	RedAngus04	Tibetan09	cpc_aurochs	575	1063	-0.29792	0.00011	-2754.7
EuroTaurus	EAsianTaurus	RedAngus04	Tibetan09	Th7	16	55	-0.5493	0.00046	-1194.44
EuroTaurus	EAsianTaurus	RedAngus04	Tibetan09	B01	1064	1857	-0.27148	8e-05	-3239.38
EuroTaurus	EAsianTaurus	RedAngus04	Tibetan09	B03	979	1790	-0.29289	8e-05	-3449.37
EuroTaurus	EAsianTaurus	RedAngus04	Tibetan09	B15	1097	1924	-0.27375	8e-05	-3359.4
EuroTaurus	EAsianTaurus	RedAngus04	Tibetan09	B17	1292	2046	-0.22588	8e-05	-2849.73
EuroTaurus	EAsianTaurus	RedAngus04	Tibetan09	B21	935	1620	-0.2681	9e-05	-3009.1
EuroTaurus	EAsianTaurus	RedAngus04	Tibetan09	B26	986	1644	-0.25019	9e-05	-2836.05
EuroTaurus	EAsianTaurus	RedAngus04	Tibetan09	B28	904	1567	-0.26831	9e-05	-2940.92
EuroTaurus	EAsianTaurus	RedAngus04	Wagyu	Gyumri2	911	1027	-0.05986	0.00011	-553.753
EuroTaurus	EAsianTaurus	RedAngus04	Wagyu	cpc_aurochs	589	818	-0.16276	0.00012	-1340.56
EuroTaurus	EAsianTaurus	RedAngus04	Wagyu	Th7	14	39	-0.4717	0.00054	-867.667
EuroTaurus	EAsianTaurus	RedAngus04	Wagyu	B01	1155	1519	-0.13613	9e-05	-1505.07
EuroTaurus	EAsianTaurus	RedAngus04	Wagyu	B03	1080	1412	-0.13323	9e-05	-1427.34
EuroTaurus	EAsianTaurus	RedAngus04	Wagyu	B15	1212	1536	-0.1179	9e-05	-1322.94
EuroTaurus	EAsianTaurus	RedAngus04	Wagyu	B17	1351	1585	-0.0797	9e-05	-920.408
EuroTaurus	EAsianTaurus	RedAngus04	Wagyu	B21	1009	1312	-0.13055	0.0001	-1355.81
EuroTaurus	EAsianTaurus	RedAngus04	Wagyu	B26	1095	1328	-0.09616	9e-05	-1013.09
EuroTaurus	EAsianTaurus	RedAngus04	Wagyu	B28	937	1214	-0.12878	0.0001	-1298.43
EuroTaurus	EAsianTaurus	RedAngus04	Yanbian	Gyumri2	931	1123	-0.09348	0.00011	-889.875
EuroTaurus	EAsianTaurus	RedAngus04	Yanbian	cpc_aurochs	585	894	-0.20892	0.00012	-1787.95
EuroTaurus	EAsianTaurus	RedAngus04	Yanbian	Th7	19	43	-0.3871	0.00057	-682.66
EuroTaurus	EAsianTaurus	RedAngus04	Yanbian	B01	1104	1642	-0.19592	9e-05	-2189.56
EuroTaurus	EAsianTaurus	RedAngus04	Yanbian	B03	1026	1551	-0.20373	9e-05	-2233.14
EuroTaurus	EAsianTaurus	RedAngus04	Yanbian	B15	1108	1681	-0.20545	9e-05	-2361.77
EuroTaurus	EAsianTaurus	RedAngus04	Yanbian	B17	1328	1717	-0.12775	9e-05	-1489.09
EuroTaurus	EAsianTaurus	RedAngus04	Yanbian	B21	974	1407	-0.18186	9e-05	-1926.58
EuroTaurus	EAsianTaurus	RedAngus04	Yanbian	B26	1023	1423	-0.16353	9e-05	-1751.1
EuroTaurus	EAsianTaurus	RedAngus04	Yanbian	B28	910	1376	-0.20385	0.0001	-2076.15
EuroTaurus	EAsianTaurus	RedAngus05	Chaidamu01	Gyumri2	926	1605	-0.26827	9e-05	-2948.11
EuroTaurus	EAsianTaurus	RedAngus05	Chaidamu01	cpc_aurochs	630	1198	-0.31072	0.0001	-3009.26
EuroTaurus	EAsianTaurus	RedAngus05	Chaidamu01	Th7	14	48	-0.54839	0.00054	-1021.61
EuroTaurus	EAsianTaurus	RedAngus05	Chaidamu01	B01	1145	2119	-0.29841	8e-05	-3678.13
EuroTaurus	EAsianTaurus	RedAngus05	Chaidamu01	B03	1087	2022	-0.30074	8e-05	-3612.38
EuroTaurus	EAsianTaurus	RedAngus05	Chaidamu01	B15	1178	2190	-0.30048	8e-05	-3809.72
EuroTaurus	EAsianTaurus	RedAngus05	Chaidamu01	B17	1338	2384	-0.28103	8e-05	-3723.11
EuroTaurus	EAsianTaurus	RedAngus05	Chaidamu01	B21	1021	1852	-0.28924	8e-05	-3412.95
EuroTaurus	EAsianTaurus	RedAngus05	Chaidamu01	B26	1018	1880	-0.29745	8e-05	-3535.02
EuroTaurus	EAsianTaurus	RedAngus05	Chaidamu01	B28	983	1774	-0.28691	9e-05	-3188.75
EuroTaurus	EAsianTaurus	RedAngus05	Chaidamu02	Gyumri2	905	1593	-0.27542	9e-05	-2964.36
EuroTaurus	EAsianTaurus	RedAngus05	Chaidamu02	cpc_aurochs	615	1165	-0.30899	0.00011	-2918.79
EuroTaurus	EAsianTaurus	RedAngus05	Chaidamu02	Th7	15	47	-0.51613	0.00055	-940.232
EuroTaurus	EAsianTaurus	RedAngus05	Chaidamu02	B01	1124	2078	-0.29794	8e-05	-3631.24
EuroTaurus	EAsianTaurus	RedAngus05	Chaidamu02	B03	1074	1947	-0.28898	8e-05	-3402.27
EuroTaurus	EAsianTaurus	RedAngus05	Chaidamu02	B15	1165	2158	-0.29883	8e-05	-3761.87
EuroTaurus	EAsianTaurus	RedAngus05	Chaidamu02	B17	1338	2339	-0.27223	8e-05	-3573.64
EuroTaurus	EAsianTaurus	RedAngus05	Chaidamu02	B21	1014	1818	-0.2839	9e-05	-3323.49
EuroTaurus	EAsianTaurus	RedAngus05	Chaidamu02	B26	1017	1858	-0.29252	8e-05	-3460.7
EuroTaurus	EAsianTaurus	RedAngus05	Chaidamu02	B28	955	1741	-0.29154	9e-05	-3211.68
EuroTaurus	EAsianTaurus	RedAngus05	Chaidamu03	Gyumri2	881	1640	-0.30107	9e-05	-3339.03
EuroTaurus	EAsianTaurus	RedAngus05	Chaidamu03	cpc_aurochs	581	1244	-0.36329	0.0001	-3594.87
EuroTaurus	EAsianTaurus	RedAngus05	Chaidamu03	Th7	11	54	-0.66154	0.00044	-1500.44
EuroTaurus	EAsianTaurus	RedAngus05	Chaidamu03	B01	1105	2201	-0.33152	8e-05	-4186.05
EuroTaurus	EAsianTaurus	RedAngus05	Chaidamu03	B03	1048	2082	-0.33035	8e-05	-4038.99
EuroTaurus	EAsianTaurus	RedAngus05	Chaidamu03	B15	1142	2268	-0.33021	8e-05	-4283.81
EuroTaurus	EAsianTaurus	RedAngus05	Chaidamu03	B17	1279	2452	-0.31439	7e-05	-4214.33
EuroTaurus	EAsianTaurus	RedAngus05	Chaidamu03	B21	976	1902	-0.32175	8e-05	-3874.19
EuroTaurus	EAsianTaurus	RedAngus05	Chaidamu03	B26	993	1947	-0.32449	8e-05	-3945.32
EuroTaurus	EAsianTaurus	RedAngus05	Chaidamu03	B28	953	1810	-0.31017	9e-05	-3496.2
EuroTaurus	EAsianTaurus	RedAngus05	Chaidamu04	Gyumri2	854	1577	-0.29741	9e-05	-3239.33
EuroTaurus	EAsianTaurus	RedAngus05	Chaidamu04	cpc_aurochs	573	1176	-0.34477	0.0001	-3315.5
EuroTaurus	EAsianTaurus	RedAngus05	Chaidamu04	Th7	13	48	-0.57377	0.00052	-1095.83
EuroTaurus	EAsianTaurus	RedAngus05	Chaidamu04	B01	1113	2115	-0.31041	8e-05	-3850.23
EuroTaurus	EAsianTaurus	RedAngus05	Chaidamu04	B03	1061	1995	-0.30563	8e-05	-3652.62
EuroTaurus	EAsianTaurus	RedAngus05	Chaidamu04	B15	1152	2176	-0.30769	8e-05	-3923.97
EuroTaurus	EAsianTaurus	RedAngus05	Chaidamu04	B17	1301	2346	-0.28654	8e-05	-3777.83
EuroTaurus	EAsianTaurus	RedAngus05	Chaidamu04	B21	995	1823	-0.29383	8e-05	-3478.16
EuroTaurus	EAsianTaurus	RedAngus05	Chaidamu04	B26	1004	1861	-0.29913	8e-05	-3577.04
EuroTaurus	EAsianTaurus	RedAngus05	Chaidamu04	B28	951	1733	-0.29136	9e-05	-3219.47
EuroTaurus	EAsianTaurus	RedAngus05	Chaidamu05	Gyumri2	869	1616	-0.3006	9e-05	-3328.54
EuroTaurus	EAsianTaurus	RedAngus05	Chaidamu05	cpc_aurochs	571	1208	-0.35807	0.0001	-3518.46
EuroTaurus	EAsianTaurus	RedAngus05	Chaidamu05	Th7	15	48	-0.52381	0.00052	-1011.01
EuroTaurus	EAsianTaurus	RedAngus05	Chaidamu05	B01	1098	2146	-0.32306	8e-05	-3997.69
EuroTaurus	EAsianTaurus	RedAngus05	Chaidamu05	B03	1029	2031	-0.32745	8e-05	-3927.33
EuroTaurus	EAsianTaurus	RedAngus05	Chaidamu05	B15	1130	2204	-0.32214	8e-05	-4097.63
EuroTaurus	EAsianTaurus	RedAngus05	Chaidamu05	B17	1279	2411	-0.30678	8e-05	-4089.36
EuroTaurus	EAsianTaurus	RedAngus05	Chaidamu05	B21	983	1879	-0.31307	8e-05	-3710.75
EuroTaurus	EAsianTaurus	RedAngus05	Chaidamu05	B26	981	1890	-0.31661	8e-05	-3774.16
EuroTaurus	EAsianTaurus	RedAngus05	Chaidamu05	B28	915	1778	-0.32046	9e-05	-3590.98
EuroTaurus	EAsianTaurus	RedAngus05	Hanwoo01	Gyumri2	909	1124	-0.10576	0.00011	-1006.04
EuroTaurus	EAsianTaurus	RedAngus05	Hanwoo01	cpc_aurochs	603	873	-0.18293	0.00012	-1546.79
EuroTaurus	EAsianTaurus	RedAngus05	Hanwoo01	Th7	14	38	-0.46154	0.00059	-782.806
EuroTaurus	EAsianTaurus	RedAngus05	Hanwoo01	B01	1150	1584	-0.15874	9e-05	-1759.27
EuroTaurus	EAsianTaurus	RedAngus05	Hanwoo01	B03	1102	1473	-0.14408	9e-05	-1533.6
EuroTaurus	EAsianTaurus	RedAngus05	Hanwoo01	B15	1196	1663	-0.16334	9e-05	-1874.38
EuroTaurus	EAsianTaurus	RedAngus05	Hanwoo01	B17	1358	1703	-0.11271	9e-05	-1317.38
EuroTaurus	EAsianTaurus	RedAngus05	Hanwoo01	B21	1023	1373	-0.14608	9e-05	-1542.35
EuroTaurus	EAsianTaurus	RedAngus05	Hanwoo01	B26	1033	1408	-0.15363	9e-05	-1625.42
EuroTaurus	EAsianTaurus	RedAngus05	Hanwoo01	B28	1006	1320	-0.135	0.0001	-1353.01
EuroTaurus	EAsianTaurus	RedAngus05	Hanwoo02	Gyumri2	919	1109	-0.09369	0.0001	-894.813
EuroTaurus	EAsianTaurus	RedAngus05	Hanwoo02	cpc_aurochs	605	844	-0.16494	0.00012	-1375.66
EuroTaurus	EAsianTaurus	RedAngus05	Hanwoo02	Th7	13	41	-0.51852	0.00053	-977.516
EuroTaurus	EAsianTaurus	RedAngus05	Hanwoo02	B01	1092	1585	-0.18416	9e-05	-2016.83
EuroTaurus	EAsianTaurus	RedAngus05	Hanwoo02	B03	1040	1472	-0.17197	0.0001	-1801.22
EuroTaurus	EAsianTaurus	RedAngus05	Hanwoo02	B15	1141	1621	-0.17379	9e-05	-1966.18
EuroTaurus	EAsianTaurus	RedAngus05	Hanwoo02	B17	1317	1703	-0.12781	9e-05	-1474.93
EuroTaurus	EAsianTaurus	RedAngus05	Hanwoo02	B21	975	1350	-0.16129	0.0001	-1679.3
EuroTaurus	EAsianTaurus	RedAngus05	Hanwoo02	B26	993	1404	-0.17146	9e-05	-1809.57
EuroTaurus	EAsianTaurus	RedAngus05	Hanwoo02	B28	977	1303	-0.14298	0.0001	-1398.16
EuroTaurus	EAsianTaurus	RedAngus05	Hanwoo03	Gyumri2	947	1074	-0.06284	0.0001	-599.679
EuroTaurus	EAsianTaurus	RedAngus05	Hanwoo03	cpc_aurochs	625	859	-0.15768	0.00012	-1340.31
EuroTaurus	EAsianTaurus	RedAngus05	Hanwoo03	Th7	15	39	-0.44444	0.00049	-911.635
EuroTaurus	EAsianTaurus	RedAngus05	Hanwoo03	B01	1148	1551	-0.14931	9e-05	-1658.51
EuroTaurus	EAsianTaurus	RedAngus05	Hanwoo03	B03	1080	1434	-0.14081	9e-05	-1498.06
EuroTaurus	EAsianTaurus	RedAngus05	Hanwoo03	B15	1181	1621	-0.15703	9e-05	-1792.01
EuroTaurus	EAsianTaurus	RedAngus05	Hanwoo03	B17	1366	1672	-0.10072	9e-05	-1178.39
EuroTaurus	EAsianTaurus	RedAngus05	Hanwoo03	B21	1011	1303	-0.12619	0.0001	-1305.24
EuroTaurus	EAsianTaurus	RedAngus05	Hanwoo03	B26	1003	1395	-0.16347	9e-05	-1732.64
EuroTaurus	EAsianTaurus	RedAngus05	Hanwoo03	B28	971	1297	-0.14374	0.0001	-1455.96
EuroTaurus	EAsianTaurus	RedAngus05	Hanwoo05	Gyumri2	969	1129	-0.07626	0.0001	-747.078
EuroTaurus	EAsianTaurus	RedAngus05	Hanwoo05	cpc_aurochs	620	819	-0.13829	0.00012	-1158.98
EuroTaurus	EAsianTaurus	RedAngus05	Hanwoo05	Th7	16	38	-0.40741	0.00048	-850.401
EuroTaurus	EAsianTaurus	RedAngus05	Hanwoo05	B01	1171	1622	-0.16148	9e-05	-1794.55
EuroTaurus	EAsianTaurus	RedAngus05	Hanwoo05	B03	1090	1508	-0.16089	9e-05	-1700.99
EuroTaurus	EAsianTaurus	RedAngus05	Hanwoo05	B15	1202	1695	-0.17018	9e-05	-1950.52
EuroTaurus	EAsianTaurus	RedAngus05	Hanwoo05	B17	1371	1717	-0.11205	8e-05	-1319.79
EuroTaurus	EAsianTaurus	RedAngus05	Hanwoo05	B21	1038	1390	-0.14498	0.0001	-1525.9
EuroTaurus	EAsianTaurus	RedAngus05	Hanwoo05	B26	1032	1435	-0.16336	9e-05	-1736.07
EuroTaurus	EAsianTaurus	RedAngus05	Hanwoo05	B28	1029	1316	-0.12239	0.0001	-1232.11
EuroTaurus	EAsianTaurus	RedAngus05	Hanwoo06	Gyumri2	922	1099	-0.08758	0.0001	-838.915
EuroTaurus	EAsianTaurus	RedAngus05	Hanwoo06	cpc_aurochs	593	859	-0.1832	0.00012	-1546.04
EuroTaurus	EAsianTaurus	RedAngus05	Hanwoo06	Th7	17	39	-0.39286	0.00054	-722.194
EuroTaurus	EAsianTaurus	RedAngus05	Hanwoo06	B01	1129	1570	-0.16339	9e-05	-1780.66
EuroTaurus	EAsianTaurus	RedAngus05	Hanwoo06	B03	1063	1476	-0.16266	0.0001	-1708.63
EuroTaurus	EAsianTaurus	RedAngus05	Hanwoo06	B15	1160	1621	-0.16577	9e-05	-1852.75
EuroTaurus	EAsianTaurus	RedAngus05	Hanwoo06	B17	1330	1678	-0.11569	9e-05	-1330.86
EuroTaurus	EAsianTaurus	RedAngus05	Hanwoo06	B21	984	1341	-0.15355	0.0001	-1581.3
EuroTaurus	EAsianTaurus	RedAngus05	Hanwoo06	B26	1028	1398	-0.15251	0.0001	-1596.69
EuroTaurus	EAsianTaurus	RedAngus05	Hanwoo06	B28	970	1274	-0.13547	0.0001	-1322.31
EuroTaurus	EAsianTaurus	RedAngus05	Hanwoo07	Gyumri2	931	1130	-0.09656	0.0001	-939.711
EuroTaurus	EAsianTaurus	RedAngus05	Hanwoo07	cpc_aurochs	605	855	-0.17123	0.00012	-1444.15
EuroTaurus	EAsianTaurus	RedAngus05	Hanwoo07	Th7	16	33	-0.34694	0.00059	-590.488
EuroTaurus	EAsianTaurus	RedAngus05	Hanwoo07	B01	1137	1598	-0.16856	9e-05	-1865.58
EuroTaurus	EAsianTaurus	RedAngus05	Hanwoo07	B03	1096	1508	-0.15822	9e-05	-1694.59
EuroTaurus	EAsianTaurus	RedAngus05	Hanwoo07	B15	1194	1654	-0.16152	9e-05	-1836.86
EuroTaurus	EAsianTaurus	RedAngus05	Hanwoo07	B17	1361	1713	-0.11451	9e-05	-1347.03
EuroTaurus	EAsianTaurus	RedAngus05	Hanwoo07	B21	1020	1362	-0.14358	0.0001	-1497.81
EuroTaurus	EAsianTaurus	RedAngus05	Hanwoo07	B26	1057	1412	-0.14378	9e-05	-1531.79
EuroTaurus	EAsianTaurus	RedAngus05	Hanwoo07	B28	972	1313	-0.14923	0.0001	-1482.24
EuroTaurus	EAsianTaurus	RedAngus05	Hanwoo08	Gyumri2	930	1121	-0.09313	0.0001	-899.237
EuroTaurus	EAsianTaurus	RedAngus05	Hanwoo08	cpc_aurochs	583	852	-0.18746	0.00012	-1566.8
EuroTaurus	EAsianTaurus	RedAngus05	Hanwoo08	Th7	12	33	-0.46667	0.00053	-877.098
EuroTaurus	EAsianTaurus	RedAngus05	Hanwoo08	B01	1154	1595	-0.16042	9e-05	-1762.85
EuroTaurus	EAsianTaurus	RedAngus05	Hanwoo08	B03	1097	1494	-0.15322	9e-05	-1615.34
EuroTaurus	EAsianTaurus	RedAngus05	Hanwoo08	B15	1209	1648	-0.15366	9e-05	-1736.88
EuroTaurus	EAsianTaurus	RedAngus05	Hanwoo08	B17	1368	1717	-0.11313	9e-05	-1319.01
EuroTaurus	EAsianTaurus	RedAngus05	Hanwoo08	B21	1016	1362	-0.1455	0.0001	-1514.96
EuroTaurus	EAsianTaurus	RedAngus05	Hanwoo08	B26	1053	1420	-0.1484	9e-05	-1572.26
EuroTaurus	EAsianTaurus	RedAngus05	Hanwoo08	B28	997	1298	-0.13115	0.0001	-1296.84
EuroTaurus	EAsianTaurus	RedAngus05	Hanwoo09	Gyumri2	891	1092	-0.10136	0.00011	-958.236
EuroTaurus	EAsianTaurus	RedAngus05	Hanwoo09	cpc_aurochs	577	837	-0.18388	0.00012	-1508.92
EuroTaurus	EAsianTaurus	RedAngus05	Hanwoo09	Th7	17	36	-0.35849	0.00056	-639.999
EuroTaurus	EAsianTaurus	RedAngus05	Hanwoo09	B01	1120	1487	-0.14077	9e-05	-1503.68
EuroTaurus	EAsianTaurus	RedAngus05	Hanwoo09	B03	1063	1422	-0.14447	0.0001	-1498.48
EuroTaurus	EAsianTaurus	RedAngus05	Hanwoo09	B15	1161	1552	-0.14412	9e-05	-1600.3
EuroTaurus	EAsianTaurus	RedAngus05	Hanwoo09	B17	1335	1636	-0.10131	9e-05	-1158.51
EuroTaurus	EAsianTaurus	RedAngus05	Hanwoo09	B21	987	1286	-0.13154	0.0001	-1342.25
EuroTaurus	EAsianTaurus	RedAngus05	Hanwoo09	B26	1017	1310	-0.12591	0.0001	-1299.3
EuroTaurus	EAsianTaurus	RedAngus05	Hanwoo09	B28	956	1255	-0.13523	0.0001	-1308.68
EuroTaurus	EAsianTaurus	RedAngus05	Hanwoo10	Gyumri2	918	1163	-0.11773	0.0001	-1145.09
EuroTaurus	EAsianTaurus	RedAngus05	Hanwoo10	cpc_aurochs	614	905	-0.19157	0.00012	-1649.22
EuroTaurus	EAsianTaurus	RedAngus05	Hanwoo10	Th7	18	39	-0.36842	0.00052	-702.906
EuroTaurus	EAsianTaurus	RedAngus05	Hanwoo10	B01	1174	1605	-0.15509	9e-05	-1727.48
EuroTaurus	EAsianTaurus	RedAngus05	Hanwoo10	B03	1125	1488	-0.13892	9e-05	-1487.79
EuroTaurus	EAsianTaurus	RedAngus05	Hanwoo10	B15	1215	1652	-0.15242	9e-05	-1757.06
EuroTaurus	EAsianTaurus	RedAngus05	Hanwoo10	B17	1389	1704	-0.10184	8e-05	-1207.69
EuroTaurus	EAsianTaurus	RedAngus05	Hanwoo10	B21	1037	1370	-0.13835	9e-05	-1464.99
EuroTaurus	EAsianTaurus	RedAngus05	Hanwoo10	B26	1063	1417	-0.14274	9e-05	-1531.27
EuroTaurus	EAsianTaurus	RedAngus05	Hanwoo10	B28	1036	1307	-0.11566	0.0001	-1176.13
EuroTaurus	EAsianTaurus	RedAngus05	Hanwoo11	Gyumri2	961	1097	-0.06608	0.0001	-637.691
EuroTaurus	EAsianTaurus	RedAngus05	Hanwoo11	cpc_aurochs	592	826	-0.16502	0.00012	-1374.28
EuroTaurus	EAsianTaurus	RedAngus05	Hanwoo11	Th7	21	30	-0.17647	0.00067	-264.363
EuroTaurus	EAsianTaurus	RedAngus05	Hanwoo11	B01	1181	1569	-0.14109	9e-05	-1569.38
EuroTaurus	EAsianTaurus	RedAngus05	Hanwoo11	B03	1118	1469	-0.13568	9e-05	-1449.63
EuroTaurus	EAsianTaurus	RedAngus05	Hanwoo11	B15	1219	1614	-0.13943	9e-05	-1588.95
EuroTaurus	EAsianTaurus	RedAngus05	Hanwoo11	B17	1367	1692	-0.10624	9e-05	-1247.71
EuroTaurus	EAsianTaurus	RedAngus05	Hanwoo11	B21	1042	1338	-0.12437	0.0001	-1302
EuroTaurus	EAsianTaurus	RedAngus05	Hanwoo11	B26	1061	1394	-0.13564	9e-05	-1446.9
EuroTaurus	EAsianTaurus	RedAngus05	Hanwoo11	B28	1039	1278	-0.10315	0.0001	-1034.51
EuroTaurus	EAsianTaurus	RedAngus05	Hanwoo12	Gyumri2	925	1104	-0.08822	0.0001	-851.575
EuroTaurus	EAsianTaurus	RedAngus05	Hanwoo12	cpc_aurochs	586	831	-0.1729	0.00012	-1436.45
EuroTaurus	EAsianTaurus	RedAngus05	Hanwoo12	Th7	19	29	-0.20833	0.00064	-325.178
EuroTaurus	EAsianTaurus	RedAngus05	Hanwoo12	B01	1168	1545	-0.13896	9e-05	-1546.67
EuroTaurus	EAsianTaurus	RedAngus05	Hanwoo12	B03	1100	1458	-0.13995	9e-05	-1508.08
EuroTaurus	EAsianTaurus	RedAngus05	Hanwoo12	B15	1210	1623	-0.14578	9e-05	-1668.45
EuroTaurus	EAsianTaurus	RedAngus05	Hanwoo12	B17	1355	1697	-0.11206	9e-05	-1314.81
EuroTaurus	EAsianTaurus	RedAngus05	Hanwoo12	B21	1026	1351	-0.13673	0.0001	-1437.72
EuroTaurus	EAsianTaurus	RedAngus05	Hanwoo12	B26	1047	1402	-0.14496	9e-05	-1549.38
EuroTaurus	EAsianTaurus	RedAngus05	Hanwoo12	B28	998	1261	-0.11642	0.0001	-1166.45
EuroTaurus	EAsianTaurus	RedAngus05	Hanwoo14	Gyumri2	930	1129	-0.09665	0.0001	-944.048
EuroTaurus	EAsianTaurus	RedAngus05	Hanwoo14	cpc_aurochs	585	863	-0.19199	0.00012	-1604.45
EuroTaurus	EAsianTaurus	RedAngus05	Hanwoo14	Th7	17	34	-0.33333	0.00065	-513.178
EuroTaurus	EAsianTaurus	RedAngus05	Hanwoo14	B01	1110	1596	-0.1796	9e-05	-1994.86
EuroTaurus	EAsianTaurus	RedAngus05	Hanwoo14	B03	1063	1490	-0.16725	9e-05	-1808.98
EuroTaurus	EAsianTaurus	RedAngus05	Hanwoo14	B15	1163	1663	-0.17693	9e-05	-2025.09
EuroTaurus	EAsianTaurus	RedAngus05	Hanwoo14	B17	1328	1691	-0.12024	8e-05	-1417.04
EuroTaurus	EAsianTaurus	RedAngus05	Hanwoo14	B21	994	1377	-0.16154	0.0001	-1697.15
EuroTaurus	EAsianTaurus	RedAngus05	Hanwoo14	B26	1038	1399	-0.14813	9e-05	-1579.86
EuroTaurus	EAsianTaurus	RedAngus05	Hanwoo14	B28	968	1306	-0.14864	0.0001	-1495.26
EuroTaurus	EAsianTaurus	RedAngus05	Hanwoo15	Gyumri2	924	1115	-0.09367	0.00011	-889.248
EuroTaurus	EAsianTaurus	RedAngus05	Hanwoo15	cpc_aurochs	618	836	-0.14993	0.00012	-1240.5
EuroTaurus	EAsianTaurus	RedAngus05	Hanwoo15	Th7	14	32	-0.3913	0.00069	-570.073
EuroTaurus	EAsianTaurus	RedAngus05	Hanwoo15	B01	1138	1600	-0.16874	9e-05	-1875.07
EuroTaurus	EAsianTaurus	RedAngus05	Hanwoo15	B03	1068	1488	-0.16432	9e-05	-1756.05
EuroTaurus	EAsianTaurus	RedAngus05	Hanwoo15	B15	1191	1674	-0.16859	9e-05	-1939.43
EuroTaurus	EAsianTaurus	RedAngus05	Hanwoo15	B17	1364	1702	-0.11024	9e-05	-1283.64
EuroTaurus	EAsianTaurus	RedAngus05	Hanwoo15	B21	1031	1363	-0.13868	9e-05	-1463.99
EuroTaurus	EAsianTaurus	RedAngus05	Hanwoo15	B26	1024	1436	-0.16748	9e-05	-1799.31
EuroTaurus	EAsianTaurus	RedAngus05	Hanwoo15	B28	1002	1292	-0.12642	0.0001	-1263.45
EuroTaurus	EAsianTaurus	RedAngus05	Hanwoo16	Gyumri2	933	1089	-0.07715	0.00011	-733.953
EuroTaurus	EAsianTaurus	RedAngus05	Hanwoo16	cpc_aurochs	591	808	-0.15511	0.00012	-1259.26
EuroTaurus	EAsianTaurus	RedAngus05	Hanwoo16	Th7	19	28	-0.19149	0.00073	-261.513
EuroTaurus	EAsianTaurus	RedAngus05	Hanwoo16	B01	1133	1566	-0.16043	9e-05	-1740.14
EuroTaurus	EAsianTaurus	RedAngus05	Hanwoo16	B03	1079	1450	-0.1467	0.0001	-1529.21
EuroTaurus	EAsianTaurus	RedAngus05	Hanwoo16	B15	1172	1628	-0.16286	9e-05	-1820.93
EuroTaurus	EAsianTaurus	RedAngus05	Hanwoo16	B17	1359	1678	-0.10504	9e-05	-1205.63
EuroTaurus	EAsianTaurus	RedAngus05	Hanwoo16	B21	1026	1338	-0.13198	0.0001	-1364.94
EuroTaurus	EAsianTaurus	RedAngus05	Hanwoo16	B26	1019	1371	-0.14728	0.0001	-1527.78
EuroTaurus	EAsianTaurus	RedAngus05	Hanwoo16	B28	982	1267	-0.12672	0.0001	-1230.46
EuroTaurus	EAsianTaurus	RedAngus05	Hanwoo17	Gyumri2	932	1161	-0.10941	0.0001	-1063.61
EuroTaurus	EAsianTaurus	RedAngus05	Hanwoo17	cpc_aurochs	616	877	-0.17482	0.00012	-1470.57
EuroTaurus	EAsianTaurus	RedAngus05	Hanwoo17	Th7	19	34	-0.28302	0.00067	-425.553
EuroTaurus	EAsianTaurus	RedAngus05	Hanwoo17	B01	1152	1663	-0.18153	9e-05	-2030.53
EuroTaurus	EAsianTaurus	RedAngus05	Hanwoo17	B03	1091	1544	-0.17192	9e-05	-1834.44
EuroTaurus	EAsianTaurus	RedAngus05	Hanwoo17	B15	1204	1688	-0.16736	9e-05	-1922.34
EuroTaurus	EAsianTaurus	RedAngus05	Hanwoo17	B17	1369	1771	-0.12803	8e-05	-1512.57
EuroTaurus	EAsianTaurus	RedAngus05	Hanwoo17	B21	1039	1411	-0.15184	9e-05	-1616.9
EuroTaurus	EAsianTaurus	RedAngus05	Hanwoo17	B26	1057	1473	-0.16443	9e-05	-1776.75
EuroTaurus	EAsianTaurus	RedAngus05	Hanwoo17	B28	1008	1331	-0.13809	0.0001	-1372.66
EuroTaurus	EAsianTaurus	RedAngus05	Hanwoo18	Gyumri2	919	1096	-0.08784	0.0001	-844.201
EuroTaurus	EAsianTaurus	RedAngus05	Hanwoo18	cpc_aurochs	590	827	-0.16725	0.00012	-1398.55
EuroTaurus	EAsianTaurus	RedAngus05	Hanwoo18	Th7	16	34	-0.36	0.00062	-583.527
EuroTaurus	EAsianTaurus	RedAngus05	Hanwoo18	B01	1126	1562	-0.1622	9e-05	-1804.32
EuroTaurus	EAsianTaurus	RedAngus05	Hanwoo18	B03	1074	1461	-0.15266	9e-05	-1631.93
EuroTaurus	EAsianTaurus	RedAngus05	Hanwoo18	B15	1167	1626	-0.16434	9e-05	-1868.39
EuroTaurus	EAsianTaurus	RedAngus05	Hanwoo18	B17	1328	1669	-0.11378	9e-05	-1323.81
EuroTaurus	EAsianTaurus	RedAngus05	Hanwoo18	B21	1011	1334	-0.13774	0.0001	-1439.14
EuroTaurus	EAsianTaurus	RedAngus05	Hanwoo18	B26	1015	1371	-0.1492	0.0001	-1563.91
EuroTaurus	EAsianTaurus	RedAngus05	Hanwoo18	B28	952	1259	-0.13885	0.0001	-1381.51
EuroTaurus	EAsianTaurus	RedAngus05	Kuchinoshima	Gyumri2	962	1004	-0.02136	0.00011	-202.566
EuroTaurus	EAsianTaurus	RedAngus05	Kuchinoshima	cpc_aurochs	603	791	-0.13486	0.00012	-1088.05
EuroTaurus	EAsianTaurus	RedAngus05	Kuchinoshima	Th7	30	19	0.22449	0.00081	277.555
EuroTaurus	EAsianTaurus	RedAngus05	Kuchinoshima	B01	1128	1428	-0.11737	9e-05	-1268.73
EuroTaurus	EAsianTaurus	RedAngus05	Kuchinoshima	B03	1070	1327	-0.10722	0.0001	-1124.14
EuroTaurus	EAsianTaurus	RedAngus05	Kuchinoshima	B15	1183	1499	-0.11782	9e-05	-1300.03
EuroTaurus	EAsianTaurus	RedAngus05	Kuchinoshima	B17	1325	1523	-0.06952	9e-05	-790.433
EuroTaurus	EAsianTaurus	RedAngus05	Kuchinoshima	B21	995	1220	-0.10158	0.0001	-1015.77
EuroTaurus	EAsianTaurus	RedAngus05	Kuchinoshima	B26	1015	1267	-0.11043	0.0001	-1126.57
EuroTaurus	EAsianTaurus	RedAngus05	Kuchinoshima	B28	961	1171	-0.0985	0.0001	-964.011
EuroTaurus	EAsianTaurus	RedAngus05	Mishima01	Gyumri2	988	1069	-0.03938	0.0001	-384.636
EuroTaurus	EAsianTaurus	RedAngus05	Mishima01	cpc_aurochs	613	819	-0.14385	0.00012	-1185.86
EuroTaurus	EAsianTaurus	RedAngus05	Mishima01	Th7	24	23	0.02128	0.0008	26.6268
EuroTaurus	EAsianTaurus	RedAngus05	Mishima01	B01	1189	1514	-0.12024	9e-05	-1328.07
EuroTaurus	EAsianTaurus	RedAngus05	Mishima01	B03	1141	1396	-0.10051	9e-05	-1063.7
EuroTaurus	EAsianTaurus	RedAngus05	Mishima01	B15	1221	1580	-0.12817	9e-05	-1429.75
EuroTaurus	EAsianTaurus	RedAngus05	Mishima01	B17	1422	1601	-0.05921	9e-05	-692.009
EuroTaurus	EAsianTaurus	RedAngus05	Mishima01	B21	1042	1297	-0.10902	0.0001	-1126.21
EuroTaurus	EAsianTaurus	RedAngus05	Mishima01	B26	1073	1372	-0.12229	9e-05	-1289.3
EuroTaurus	EAsianTaurus	RedAngus05	Mishima01	B28	1019	1216	-0.08814	0.0001	-871.241
EuroTaurus	EAsianTaurus	RedAngus05	Mishima02	Gyumri2	995	1067	-0.03492	0.0001	-342.775
EuroTaurus	EAsianTaurus	RedAngus05	Mishima02	cpc_aurochs	607	837	-0.15928	0.00012	-1329.81
EuroTaurus	EAsianTaurus	RedAngus05	Mishima02	Th7	19	27	-0.17391	0.00074	-233.649
EuroTaurus	EAsianTaurus	RedAngus05	Mishima02	B01	1200	1503	-0.1121	9e-05	-1235.95
EuroTaurus	EAsianTaurus	RedAngus05	Mishima02	B03	1152	1403	-0.09824	9e-05	-1046.26
EuroTaurus	EAsianTaurus	RedAngus05	Mishima02	B15	1246	1582	-0.11881	9e-05	-1328.78
EuroTaurus	EAsianTaurus	RedAngus05	Mishima02	B17	1439	1602	-0.0536	8e-05	-630.796
EuroTaurus	EAsianTaurus	RedAngus05	Mishima02	B21	1060	1293	-0.09902	0.0001	-1021.57
EuroTaurus	EAsianTaurus	RedAngus05	Mishima02	B26	1085	1377	-0.1186	0.0001	-1247.55
EuroTaurus	EAsianTaurus	RedAngus05	Mishima02	B28	1035	1216	-0.08041	0.0001	-800.354
EuroTaurus	EAsianTaurus	RedAngus05	Mishima03	Gyumri2	959	985	-0.01337	0.00011	-127.079
EuroTaurus	EAsianTaurus	RedAngus05	Mishima03	cpc_aurochs	584	805	-0.15911	0.00012	-1295.48
EuroTaurus	EAsianTaurus	RedAngus05	Mishima03	Th7	24	27	-0.05882	0.00074	-79.5106
EuroTaurus	EAsianTaurus	RedAngus05	Mishima03	B01	1100	1406	-0.12211	0.0001	-1284.95
EuroTaurus	EAsianTaurus	RedAngus05	Mishima03	B03	1045	1307	-0.11139	0.0001	-1120.85
EuroTaurus	EAsianTaurus	RedAngus05	Mishima03	B15	1146	1481	-0.12752	9e-05	-1367.75
EuroTaurus	EAsianTaurus	RedAngus05	Mishima03	B17	1339	1503	-0.05771	9e-05	-648.95
EuroTaurus	EAsianTaurus	RedAngus05	Mishima03	B21	965	1198	-0.10772	0.0001	-1062.14
EuroTaurus	EAsianTaurus	RedAngus05	Mishima03	B26	977	1286	-0.13654	0.0001	-1380.98
EuroTaurus	EAsianTaurus	RedAngus05	Mishima03	B28	985	1149	-0.07685	0.0001	-733.163
EuroTaurus	EAsianTaurus	RedAngus05	Mishima04	Gyumri2	968	1068	-0.04912	0.0001	-477.531
EuroTaurus	EAsianTaurus	RedAngus05	Mishima04	cpc_aurochs	610	837	-0.15688	0.00012	-1313.23
EuroTaurus	EAsianTaurus	RedAngus05	Mishima04	Th7	22	26	-0.08333	0.00076	-110.078
EuroTaurus	EAsianTaurus	RedAngus05	Mishima04	B01	1203	1503	-0.11086	9e-05	-1225.8
EuroTaurus	EAsianTaurus	RedAngus05	Mishima04	B03	1147	1390	-0.09578	9e-05	-1011.52
EuroTaurus	EAsianTaurus	RedAngus05	Mishima04	B15	1250	1593	-0.12065	9e-05	-1363.18
EuroTaurus	EAsianTaurus	RedAngus05	Mishima04	B17	1427	1607	-0.05933	8e-05	-699.75
EuroTaurus	EAsianTaurus	RedAngus05	Mishima04	B21	1045	1298	-0.10798	0.0001	-1120.99
EuroTaurus	EAsianTaurus	RedAngus05	Mishima04	B26	1077	1378	-0.12261	9e-05	-1294.33
EuroTaurus	EAsianTaurus	RedAngus05	Mishima04	B28	1032	1220	-0.08348	0.0001	-823.364
EuroTaurus	EAsianTaurus	RedAngus05	Mishima05	Gyumri2	971	1034	-0.03142	0.0001	-302.773
EuroTaurus	EAsianTaurus	RedAngus05	Mishima05	cpc_aurochs	599	817	-0.15395	0.00012	-1266.67
EuroTaurus	EAsianTaurus	RedAngus05	Mishima05	Th7	23	29	-0.11538	0.00075	-153.773
EuroTaurus	EAsianTaurus	RedAngus05	Mishima05	B01	1155	1469	-0.11966	9e-05	-1288.88
EuroTaurus	EAsianTaurus	RedAngus05	Mishima05	B03	1113	1349	-0.09586	0.0001	-991.736
EuroTaurus	EAsianTaurus	RedAngus05	Mishima05	B15	1202	1542	-0.12391	9e-05	-1358.1
EuroTaurus	EAsianTaurus	RedAngus05	Mishima05	B17	1405	1580	-0.05863	9e-05	-675.501
EuroTaurus	EAsianTaurus	RedAngus05	Mishima05	B21	1032	1259	-0.09908	0.0001	-1002.84
EuroTaurus	EAsianTaurus	RedAngus05	Mishima05	B26	1047	1342	-0.12348	0.0001	-1277.4
EuroTaurus	EAsianTaurus	RedAngus05	Mishima05	B28	1019	1192	-0.07825	0.0001	-763.001
EuroTaurus	EAsianTaurus	RedAngus05	Mishima06	Gyumri2	975	1061	-0.04224	0.0001	-408.397
EuroTaurus	EAsianTaurus	RedAngus05	Mishima06	cpc_aurochs	602	830	-0.15922	0.00012	-1328.47
EuroTaurus	EAsianTaurus	RedAngus05	Mishima06	Th7	23	25	-0.04167	0.0008	-52.2508
EuroTaurus	EAsianTaurus	RedAngus05	Mishima06	B01	1201	1491	-0.10773	9e-05	-1182.02
EuroTaurus	EAsianTaurus	RedAngus05	Mishima06	B03	1140	1388	-0.0981	0.0001	-1029.27
EuroTaurus	EAsianTaurus	RedAngus05	Mishima06	B15	1237	1580	-0.12176	9e-05	-1358.49
EuroTaurus	EAsianTaurus	RedAngus05	Mishima06	B17	1421	1591	-0.05644	9e-05	-659.783
EuroTaurus	EAsianTaurus	RedAngus05	Mishima06	B21	1059	1306	-0.10444	0.0001	-1078.95
EuroTaurus	EAsianTaurus	RedAngus05	Mishima06	B26	1074	1369	-0.12075	0.0001	-1264.78
EuroTaurus	EAsianTaurus	RedAngus05	Mishima06	B28	1042	1231	-0.08315	0.0001	-820.283
EuroTaurus	EAsianTaurus	RedAngus05	Mishima07	Gyumri2	948	983	-0.01813	0.00011	-170.72
EuroTaurus	EAsianTaurus	RedAngus05	Mishima07	cpc_aurochs	595	797	-0.14511	0.00012	-1173.92
EuroTaurus	EAsianTaurus	RedAngus05	Mishima07	Th7	24	27	-0.05882	0.00081	-72.7378
EuroTaurus	EAsianTaurus	RedAngus05	Mishima07	B01	1148	1416	-0.10452	9e-05	-1118.06
EuroTaurus	EAsianTaurus	RedAngus05	Mishima07	B03	1098	1299	-0.08385	0.0001	-854.728
EuroTaurus	EAsianTaurus	RedAngus05	Mishima07	B15	1189	1502	-0.11631	9e-05	-1267.18
EuroTaurus	EAsianTaurus	RedAngus05	Mishima07	B17	1382	1514	-0.04558	9e-05	-517.591
EuroTaurus	EAsianTaurus	RedAngus05	Mishima07	B21	1014	1222	-0.09302	0.0001	-933.615
EuroTaurus	EAsianTaurus	RedAngus05	Mishima07	B26	1037	1294	-0.11025	0.0001	-1125.87
EuroTaurus	EAsianTaurus	RedAngus05	Mishima07	B28	1011	1169	-0.07248	0.0001	-700.631
EuroTaurus	EAsianTaurus	RedAngus05	Tibetan01	Gyumri2	900	1554	-0.2665	9e-05	-2865.23
EuroTaurus	EAsianTaurus	RedAngus05	Tibetan01	cpc_aurochs	576	1139	-0.32828	0.00011	-3087.81
EuroTaurus	EAsianTaurus	RedAngus05	Tibetan01	Th7	16	37	-0.39623	0.00054	-733.185
EuroTaurus	EAsianTaurus	RedAngus05	Tibetan01	B01	1127	2053	-0.29119	8e-05	-3572.47
EuroTaurus	EAsianTaurus	RedAngus05	Tibetan01	B03	1073	1920	-0.28299	8e-05	-3347.95
EuroTaurus	EAsianTaurus	RedAngus05	Tibetan01	B15	1178	2133	-0.28843	8e-05	-3611.48
EuroTaurus	EAsianTaurus	RedAngus05	Tibetan01	B17	1368	2260	-0.24587	8e-05	-3193.4
EuroTaurus	EAsianTaurus	RedAngus05	Tibetan01	B21	1004	1798	-0.28337	9e-05	-3307.61
EuroTaurus	EAsianTaurus	RedAngus05	Tibetan01	B26	1030	1845	-0.28348	8e-05	-3351.95
EuroTaurus	EAsianTaurus	RedAngus05	Tibetan01	B28	1015	1701	-0.25258	9e-05	-2803.11
EuroTaurus	EAsianTaurus	RedAngus05	Tibetan02	Gyumri2	908	1429	-0.22294	0.0001	-2313.65
EuroTaurus	EAsianTaurus	RedAngus05	Tibetan02	cpc_aurochs	573	1058	-0.29736	0.00011	-2706.64
EuroTaurus	EAsianTaurus	RedAngus05	Tibetan02	Th7	15	42	-0.47368	0.0005	-956.054
EuroTaurus	EAsianTaurus	RedAngus05	Tibetan02	B01	1091	1910	-0.27291	8e-05	-3238.66
EuroTaurus	EAsianTaurus	RedAngus05	Tibetan02	B03	1037	1829	-0.27634	9e-05	-3207.92
EuroTaurus	EAsianTaurus	RedAngus05	Tibetan02	B15	1151	2024	-0.27496	8e-05	-3372.36
EuroTaurus	EAsianTaurus	RedAngus05	Tibetan02	B17	1325	2123	-0.23144	8e-05	-2917.7
EuroTaurus	EAsianTaurus	RedAngus05	Tibetan02	B21	999	1698	-0.25918	9e-05	-2932.32
EuroTaurus	EAsianTaurus	RedAngus05	Tibetan02	B26	1003	1744	-0.26975	9e-05	-3110.8
EuroTaurus	EAsianTaurus	RedAngus05	Tibetan02	B28	954	1613	-0.25672	9e-05	-2779.46
EuroTaurus	EAsianTaurus	RedAngus05	Tibetan03	Gyumri2	933	1610	-0.26622	9e-05	-2925.53
EuroTaurus	EAsianTaurus	RedAngus05	Tibetan03	cpc_aurochs	571	1207	-0.35771	0.0001	-3511.54
EuroTaurus	EAsianTaurus	RedAngus05	Tibetan03	Th7	13	48	-0.57377	0.00046	-1237.59
EuroTaurus	EAsianTaurus	RedAngus05	Tibetan03	B01	1116	2103	-0.30662	8e-05	-3805.28
EuroTaurus	EAsianTaurus	RedAngus05	Tibetan03	B03	1057	1999	-0.30825	8e-05	-3720.43
EuroTaurus	EAsianTaurus	RedAngus05	Tibetan03	B15	1153	2165	-0.305	8e-05	-3860.34
EuroTaurus	EAsianTaurus	RedAngus05	Tibetan03	B17	1325	2329	-0.27477	8e-05	-3608.21
EuroTaurus	EAsianTaurus	RedAngus05	Tibetan03	B21	1000	1819	-0.29053	9e-05	-3396.76
EuroTaurus	EAsianTaurus	RedAngus05	Tibetan03	B26	1003	1895	-0.3078	8e-05	-3667.24
EuroTaurus	EAsianTaurus	RedAngus05	Tibetan03	B28	982	1723	-0.27394	9e-05	-3083.29
EuroTaurus	EAsianTaurus	RedAngus05	Tibetan04	Gyumri2	908	1592	-0.2736	9e-05	-2964.95
EuroTaurus	EAsianTaurus	RedAngus05	Tibetan04	cpc_aurochs	571	1141	-0.33294	0.00011	-3155.92
EuroTaurus	EAsianTaurus	RedAngus05	Tibetan04	Th7	15	43	-0.48276	0.00055	-880.107
EuroTaurus	EAsianTaurus	RedAngus05	Tibetan04	B01	1106	2081	-0.30593	8e-05	-3766.9
EuroTaurus	EAsianTaurus	RedAngus05	Tibetan04	B03	1063	1963	-0.29742	8e-05	-3537.33
EuroTaurus	EAsianTaurus	RedAngus05	Tibetan04	B15	1122	2204	-0.32532	8e-05	-4160.82
EuroTaurus	EAsianTaurus	RedAngus05	Tibetan04	B17	1300	2321	-0.28197	8e-05	-3714.73
EuroTaurus	EAsianTaurus	RedAngus05	Tibetan04	B21	969	1808	-0.30212	9e-05	-3549.27
EuroTaurus	EAsianTaurus	RedAngus05	Tibetan04	B26	992	1869	-0.30654	8e-05	-3651.62
EuroTaurus	EAsianTaurus	RedAngus05	Tibetan04	B28	957	1756	-0.29451	9e-05	-3301.33
EuroTaurus	EAsianTaurus	RedAngus05	Tibetan06	Gyumri2	817	3046	-0.57701	6e-05	-9121.88
EuroTaurus	EAsianTaurus	RedAngus05	Tibetan06	cpc_aurochs	522	2153	-0.60972	7e-05	-8515.87
EuroTaurus	EAsianTaurus	RedAngus05	Tibetan06	Th7	18	71	-0.59551	0.00038	-1566.78
EuroTaurus	EAsianTaurus	RedAngus05	Tibetan06	B01	1000	3708	-0.57519	6e-05	-9880.96
EuroTaurus	EAsianTaurus	RedAngus05	Tibetan06	B03	971	3451	-0.56083	6e-05	-9219.25
EuroTaurus	EAsianTaurus	RedAngus05	Tibetan06	B15	1053	3867	-0.57195	6e-05	-10116.9
EuroTaurus	EAsianTaurus	RedAngus05	Tibetan06	B17	1188	4198	-0.55886	5e-05	-10226
EuroTaurus	EAsianTaurus	RedAngus05	Tibetan06	B21	906	3234	-0.56232	6e-05	-9164.93
EuroTaurus	EAsianTaurus	RedAngus05	Tibetan06	B26	917	3345	-0.56969	6e-05	-9461.38
EuroTaurus	EAsianTaurus	RedAngus05	Tibetan06	B28	882	3058	-0.55228	7e-05	-8493.99
EuroTaurus	EAsianTaurus	RedAngus05	Tibetan07	Gyumri2	931	1567	-0.2546	9e-05	-2773.04
EuroTaurus	EAsianTaurus	RedAngus05	Tibetan07	cpc_aurochs	579	1154	-0.33179	0.00011	-3136.65
EuroTaurus	EAsianTaurus	RedAngus05	Tibetan07	Th7	15	46	-0.5082	0.00053	-962.181
EuroTaurus	EAsianTaurus	RedAngus05	Tibetan07	B01	1119	2036	-0.29065	8e-05	-3528.02
EuroTaurus	EAsianTaurus	RedAngus05	Tibetan07	B03	1064	1921	-0.2871	8e-05	-3389.21
EuroTaurus	EAsianTaurus	RedAngus05	Tibetan07	B15	1162	2121	-0.29211	8e-05	-3624.02
EuroTaurus	EAsianTaurus	RedAngus05	Tibetan07	B17	1355	2254	-0.2491	8e-05	-3206.64
EuroTaurus	EAsianTaurus	RedAngus05	Tibetan07	B21	1034	1758	-0.25931	9e-05	-2967.01
EuroTaurus	EAsianTaurus	RedAngus05	Tibetan07	B26	1025	1824	-0.28045	9e-05	-3266.7
EuroTaurus	EAsianTaurus	RedAngus05	Tibetan07	B28	972	1701	-0.27273	9e-05	-2980.13
EuroTaurus	EAsianTaurus	RedAngus05	Tibetan08	Gyumri2	912	1492	-0.24126	9e-05	-2545.93
EuroTaurus	EAsianTaurus	RedAngus05	Tibetan08	cpc_aurochs	599	1127	-0.30591	0.00011	-2878.58
EuroTaurus	EAsianTaurus	RedAngus05	Tibetan08	Th7	14	49	-0.55556	0.00049	-1129.34
EuroTaurus	EAsianTaurus	RedAngus05	Tibetan08	B01	1131	2004	-0.27847	8e-05	-3368.57
EuroTaurus	EAsianTaurus	RedAngus05	Tibetan08	B03	1072	1874	-0.27223	9e-05	-3180.06
EuroTaurus	EAsianTaurus	RedAngus05	Tibetan08	B15	1178	2075	-0.27575	8e-05	-3410.21
EuroTaurus	EAsianTaurus	RedAngus05	Tibetan08	B17	1361	2183	-0.23194	8e-05	-2963.48
EuroTaurus	EAsianTaurus	RedAngus05	Tibetan08	B21	1020	1723	-0.25629	9e-05	-2918.06
EuroTaurus	EAsianTaurus	RedAngus05	Tibetan08	B26	1046	1776	-0.25868	9e-05	-3002
EuroTaurus	EAsianTaurus	RedAngus05	Tibetan08	B28	990	1641	-0.24743	9e-05	-2696.45
EuroTaurus	EAsianTaurus	RedAngus05	Tibetan09	Gyumri2	908	1387	-0.20871	0.0001	-2157.06
EuroTaurus	EAsianTaurus	RedAngus05	Tibetan09	cpc_aurochs	581	1048	-0.28668	0.00011	-2594.78
EuroTaurus	EAsianTaurus	RedAngus05	Tibetan09	Th7	16	51	-0.52239	0.00049	-1070.61
EuroTaurus	EAsianTaurus	RedAngus05	Tibetan09	B01	1133	1874	-0.24643	9e-05	-2894.86
EuroTaurus	EAsianTaurus	RedAngus05	Tibetan09	B03	1084	1785	-0.24434	9e-05	-2812.58
EuroTaurus	EAsianTaurus	RedAngus05	Tibetan09	B15	1193	1967	-0.24494	8e-05	-2972.33
EuroTaurus	EAsianTaurus	RedAngus05	Tibetan09	B17	1347	2088	-0.21572	8e-05	-2718.15
EuroTaurus	EAsianTaurus	RedAngus05	Tibetan09	B21	1019	1621	-0.22803	9e-05	-2515.49
EuroTaurus	EAsianTaurus	RedAngus05	Tibetan09	B26	1046	1698	-0.23761	9e-05	-2696.75
EuroTaurus	EAsianTaurus	RedAngus05	Tibetan09	B28	992	1570	-0.2256	9e-05	-2413.3
EuroTaurus	EAsianTaurus	RedAngus05	Wagyu	Gyumri2	941	1057	-0.05806	0.00011	-551.252
EuroTaurus	EAsianTaurus	RedAngus05	Wagyu	cpc_aurochs	601	819	-0.15352	0.00012	-1272.16
EuroTaurus	EAsianTaurus	RedAngus05	Wagyu	Th7	12	34	-0.47826	0.00058	-819.907
EuroTaurus	EAsianTaurus	RedAngus05	Wagyu	B01	1186	1520	-0.12343	9e-05	-1360.9
EuroTaurus	EAsianTaurus	RedAngus05	Wagyu	B03	1133	1378	-0.09757	9e-05	-1034.57
EuroTaurus	EAsianTaurus	RedAngus05	Wagyu	B15	1258	1559	-0.10685	9e-05	-1203.64
EuroTaurus	EAsianTaurus	RedAngus05	Wagyu	B17	1411	1633	-0.07293	8e-05	-860.174
EuroTaurus	EAsianTaurus	RedAngus05	Wagyu	B21	1063	1295	-0.09839	0.0001	-1027.63
EuroTaurus	EAsianTaurus	RedAngus05	Wagyu	B26	1100	1339	-0.09799	9e-05	-1032.81
EuroTaurus	EAsianTaurus	RedAngus05	Wagyu	B28	1026	1248	-0.09763	0.0001	-980.598
EuroTaurus	EAsianTaurus	RedAngus05	Yanbian	Gyumri2	938	1137	-0.0959	0.0001	-923.412
EuroTaurus	EAsianTaurus	RedAngus05	Yanbian	cpc_aurochs	604	892	-0.19251	0.00012	-1636.03
EuroTaurus	EAsianTaurus	RedAngus05	Yanbian	Th7	17	39	-0.39286	0.00062	-636.52
EuroTaurus	EAsianTaurus	RedAngus05	Yanbian	B01	1160	1645	-0.17291	9e-05	-1933.26
EuroTaurus	EAsianTaurus	RedAngus05	Yanbian	B03	1102	1529	-0.1623	9e-05	-1746.86
EuroTaurus	EAsianTaurus	RedAngus05	Yanbian	B15	1170	1700	-0.18467	9e-05	-2119.86
EuroTaurus	EAsianTaurus	RedAngus05	Yanbian	B17	1364	1740	-0.12113	8e-05	-1426.05
EuroTaurus	EAsianTaurus	RedAngus05	Yanbian	B21	1035	1383	-0.14392	9e-05	-1515.8
EuroTaurus	EAsianTaurus	RedAngus05	Yanbian	B26	1043	1441	-0.16023	9e-05	-1723.92
EuroTaurus	EAsianTaurus	RedAngus05	Yanbian	B28	965	1362	-0.17061	0.0001	-1713.21
EuroTaurus	EAsianTaurus	RedAngus06	Chaidamu01	Gyumri2	932	1661	-0.28114	9e-05	-3172.28
EuroTaurus	EAsianTaurus	RedAngus06	Chaidamu01	cpc_aurochs	633	1236	-0.32263	0.0001	-3202.69
EuroTaurus	EAsianTaurus	RedAngus06	Chaidamu01	Th7	17	52	-0.50725	0.0005	-1012.23
EuroTaurus	EAsianTaurus	RedAngus06	Chaidamu01	B01	1155	2151	-0.30127	8e-05	-3816.29
EuroTaurus	EAsianTaurus	RedAngus06	Chaidamu01	B03	1086	2064	-0.31048	8e-05	-3870.25
EuroTaurus	EAsianTaurus	RedAngus06	Chaidamu01	B15	1200	2258	-0.30596	8e-05	-3985.52
EuroTaurus	EAsianTaurus	RedAngus06	Chaidamu01	B17	1356	2404	-0.27872	7e-05	-3717.22
EuroTaurus	EAsianTaurus	RedAngus06	Chaidamu01	B21	1023	1900	-0.30003	8e-05	-3572.21
EuroTaurus	EAsianTaurus	RedAngus06	Chaidamu01	B26	1043	1922	-0.29646	8e-05	-3577.86
EuroTaurus	EAsianTaurus	RedAngus06	Chaidamu01	B28	969	1804	-0.30112	9e-05	-3469.07
EuroTaurus	EAsianTaurus	RedAngus06	Chaidamu02	Gyumri2	923	1650	-0.28255	9e-05	-3137.21
EuroTaurus	EAsianTaurus	RedAngus06	Chaidamu02	cpc_aurochs	625	1198	-0.31432	0.0001	-3035.25
EuroTaurus	EAsianTaurus	RedAngus06	Chaidamu02	Th7	18	51	-0.47826	0.00051	-934.615
EuroTaurus	EAsianTaurus	RedAngus06	Chaidamu02	B01	1154	2134	-0.29805	8e-05	-3733.38
EuroTaurus	EAsianTaurus	RedAngus06	Chaidamu02	B03	1095	2017	-0.29627	8e-05	-3637.51
EuroTaurus	EAsianTaurus	RedAngus06	Chaidamu02	B15	1196	2241	-0.30404	8e-05	-3923.05
EuroTaurus	EAsianTaurus	RedAngus06	Chaidamu02	B17	1377	2387	-0.26833	8e-05	-3572.33
EuroTaurus	EAsianTaurus	RedAngus06	Chaidamu02	B21	1029	1886	-0.294	8e-05	-3484.48
EuroTaurus	EAsianTaurus	RedAngus06	Chaidamu02	B26	1064	1924	-0.28782	8e-05	-3458.18
EuroTaurus	EAsianTaurus	RedAngus06	Chaidamu02	B28	959	1793	-0.30305	9e-05	-3464.38
EuroTaurus	EAsianTaurus	RedAngus06	Chaidamu03	Gyumri2	921	1743	-0.30856	9e-05	-3527.33
EuroTaurus	EAsianTaurus	RedAngus06	Chaidamu03	cpc_aurochs	615	1317	-0.36335	0.0001	-3715.74
EuroTaurus	EAsianTaurus	RedAngus06	Chaidamu03	Th7	12	56	-0.64706	0.00047	-1377.67
EuroTaurus	EAsianTaurus	RedAngus06	Chaidamu03	B01	1118	2267	-0.33944	8e-05	-4412.82
EuroTaurus	EAsianTaurus	RedAngus06	Chaidamu03	B03	1065	2171	-0.34178	8e-05	-4334.75
EuroTaurus	EAsianTaurus	RedAngus06	Chaidamu03	B15	1165	2376	-0.34199	8e-05	-4553.71
EuroTaurus	EAsianTaurus	RedAngus06	Chaidamu03	B17	1315	2544	-0.31848	7e-05	-4352.4
EuroTaurus	EAsianTaurus	RedAngus06	Chaidamu03	B21	992	2000	-0.3369	8e-05	-4160.15
EuroTaurus	EAsianTaurus	RedAngus06	Chaidamu03	B26	1023	2021	-0.32786	8e-05	-4050.13
EuroTaurus	EAsianTaurus	RedAngus06	Chaidamu03	B28	960	1894	-0.32726	8e-05	-3877.36
EuroTaurus	EAsianTaurus	RedAngus06	Chaidamu04	Gyumri2	915	1689	-0.29724	9e-05	-3343.88
EuroTaurus	EAsianTaurus	RedAngus06	Chaidamu04	cpc_aurochs	614	1259	-0.34437	0.0001	-3448.47
EuroTaurus	EAsianTaurus	RedAngus06	Chaidamu04	Th7	16	52	-0.52941	0.00052	-1016.67
EuroTaurus	EAsianTaurus	RedAngus06	Chaidamu04	B01	1151	2207	-0.31447	8e-05	-4045.81
EuroTaurus	EAsianTaurus	RedAngus06	Chaidamu04	B03	1097	2102	-0.31416	8e-05	-3924.79
EuroTaurus	EAsianTaurus	RedAngus06	Chaidamu04	B15	1203	2301	-0.31336	8e-05	-4122.66
EuroTaurus	EAsianTaurus	RedAngus06	Chaidamu04	B17	1355	2441	-0.28609	7e-05	-3859.72
EuroTaurus	EAsianTaurus	RedAngus06	Chaidamu04	B21	1023	1932	-0.30761	8e-05	-3743.71
EuroTaurus	EAsianTaurus	RedAngus06	Chaidamu04	B26	1073	1972	-0.29524	8e-05	-3619.73
EuroTaurus	EAsianTaurus	RedAngus06	Chaidamu04	B28	973	1829	-0.3055	9e-05	-3556.09
EuroTaurus	EAsianTaurus	RedAngus06	Chaidamu05	Gyumri2	905	1696	-0.30411	9e-05	-3467.69
EuroTaurus	EAsianTaurus	RedAngus06	Chaidamu05	cpc_aurochs	614	1286	-0.35368	0.0001	-3611.68
EuroTaurus	EAsianTaurus	RedAngus06	Chaidamu05	Th7	17	51	-0.5	0.00051	-984.683
EuroTaurus	EAsianTaurus	RedAngus06	Chaidamu05	B01	1132	2216	-0.32378	8e-05	-4182.09
EuroTaurus	EAsianTaurus	RedAngus06	Chaidamu05	B03	1081	2133	-0.32732	8e-05	-4156.04
EuroTaurus	EAsianTaurus	RedAngus06	Chaidamu05	B15	1182	2313	-0.32361	8e-05	-4282.61
EuroTaurus	EAsianTaurus	RedAngus06	Chaidamu05	B17	1331	2484	-0.30223	7e-05	-4132.77
EuroTaurus	EAsianTaurus	RedAngus06	Chaidamu05	B21	1019	1985	-0.32157	8e-05	-3947.54
EuroTaurus	EAsianTaurus	RedAngus06	Chaidamu05	B26	1056	1995	-0.30777	8e-05	-3781.97
EuroTaurus	EAsianTaurus	RedAngus06	Chaidamu05	B28	936	1862	-0.33095	9e-05	-3884.35
EuroTaurus	EAsianTaurus	RedAngus06	Hanwoo01	Gyumri2	939	1179	-0.11331	0.0001	-1121.94
EuroTaurus	EAsianTaurus	RedAngus06	Hanwoo01	cpc_aurochs	635	922	-0.18433	0.00011	-1613.47
EuroTaurus	EAsianTaurus	RedAngus06	Hanwoo01	Th7	15	40	-0.45455	0.00061	-747.499
EuroTaurus	EAsianTaurus	RedAngus06	Hanwoo01	B01	1211	1653	-0.15433	9e-05	-1776.19
EuroTaurus	EAsianTaurus	RedAngus06	Hanwoo01	B03	1161	1565	-0.1482	9e-05	-1662.54
EuroTaurus	EAsianTaurus	RedAngus06	Hanwoo01	B15	1259	1754	-0.16429	8e-05	-1945.6
EuroTaurus	EAsianTaurus	RedAngus06	Hanwoo01	B17	1435	1767	-0.10369	8e-05	-1243.35
EuroTaurus	EAsianTaurus	RedAngus06	Hanwoo01	B21	1088	1468	-0.14867	9e-05	-1619.47
EuroTaurus	EAsianTaurus	RedAngus06	Hanwoo01	B26	1099	1484	-0.14905	9e-05	-1628.7
EuroTaurus	EAsianTaurus	RedAngus06	Hanwoo01	B28	1028	1383	-0.14724	0.0001	-1542.29
EuroTaurus	EAsianTaurus	RedAngus06	Hanwoo02	Gyumri2	950	1165	-0.10165	0.0001	-1000.36
EuroTaurus	EAsianTaurus	RedAngus06	Hanwoo02	cpc_aurochs	631	882	-0.1659	0.00012	-1419.44
EuroTaurus	EAsianTaurus	RedAngus06	Hanwoo02	Th7	15	43	-0.48276	0.00055	-874.775
EuroTaurus	EAsianTaurus	RedAngus06	Hanwoo02	B01	1145	1637	-0.17685	9e-05	-1981.11
EuroTaurus	EAsianTaurus	RedAngus06	Hanwoo02	B03	1071	1525	-0.17488	9e-05	-1891.54
EuroTaurus	EAsianTaurus	RedAngus06	Hanwoo02	B15	1191	1692	-0.17378	9e-05	-1986.92
EuroTaurus	EAsianTaurus	RedAngus06	Hanwoo02	B17	1390	1749	-0.11437	9e-05	-1342.18
EuroTaurus	EAsianTaurus	RedAngus06	Hanwoo02	B21	1008	1405	-0.16453	0.0001	-1719.87
EuroTaurus	EAsianTaurus	RedAngus06	Hanwoo02	B26	1047	1449	-0.16106	9e-05	-1712.98
EuroTaurus	EAsianTaurus	RedAngus06	Hanwoo02	B28	996	1346	-0.14944	0.0001	-1522.24
EuroTaurus	EAsianTaurus	RedAngus06	Hanwoo03	Gyumri2	991	1129	-0.06509	0.0001	-635.014
EuroTaurus	EAsianTaurus	RedAngus06	Hanwoo03	cpc_aurochs	624	878	-0.16911	0.00012	-1444.63
EuroTaurus	EAsianTaurus	RedAngus06	Hanwoo03	Th7	16	41	-0.4386	0.00054	-814.838
EuroTaurus	EAsianTaurus	RedAngus06	Hanwoo03	B01	1173	1587	-0.15	9e-05	-1680.83
EuroTaurus	EAsianTaurus	RedAngus06	Hanwoo03	B03	1092	1480	-0.15086	9e-05	-1641.43
EuroTaurus	EAsianTaurus	RedAngus06	Hanwoo03	B15	1198	1674	-0.16574	9e-05	-1908.78
EuroTaurus	EAsianTaurus	RedAngus06	Hanwoo03	B17	1407	1715	-0.09865	8e-05	-1175.79
EuroTaurus	EAsianTaurus	RedAngus06	Hanwoo03	B21	1055	1375	-0.13169	9e-05	-1396.03
EuroTaurus	EAsianTaurus	RedAngus06	Hanwoo03	B26	1039	1443	-0.16277	9e-05	-1755.55
EuroTaurus	EAsianTaurus	RedAngus06	Hanwoo03	B28	979	1349	-0.15893	0.0001	-1643.24
EuroTaurus	EAsianTaurus	RedAngus06	Hanwoo05	Gyumri2	985	1161	-0.08201	0.0001	-823.394
EuroTaurus	EAsianTaurus	RedAngus06	Hanwoo05	cpc_aurochs	657	858	-0.13267	0.00012	-1146.4
EuroTaurus	EAsianTaurus	RedAngus06	Hanwoo05	Th7	15	38	-0.43396	0.00056	-772.823
EuroTaurus	EAsianTaurus	RedAngus06	Hanwoo05	B01	1201	1664	-0.16161	9e-05	-1855.28
EuroTaurus	EAsianTaurus	RedAngus06	Hanwoo05	B03	1117	1566	-0.16735	9e-05	-1868.99
EuroTaurus	EAsianTaurus	RedAngus06	Hanwoo05	B15	1236	1758	-0.17435	8e-05	-2064.96
EuroTaurus	EAsianTaurus	RedAngus06	Hanwoo05	B17	1426	1759	-0.10455	8e-05	-1267
EuroTaurus	EAsianTaurus	RedAngus06	Hanwoo05	B21	1078	1464	-0.15185	9e-05	-1650.84
EuroTaurus	EAsianTaurus	RedAngus06	Hanwoo05	B26	1089	1504	-0.16005	9e-05	-1763.4
EuroTaurus	EAsianTaurus	RedAngus06	Hanwoo05	B28	1031	1355	-0.13579	0.0001	-1425.83
EuroTaurus	EAsianTaurus	RedAngus06	Hanwoo06	Gyumri2	960	1160	-0.09434	0.0001	-933.018
EuroTaurus	EAsianTaurus	RedAngus06	Hanwoo06	cpc_aurochs	616	904	-0.18947	0.00011	-1648.19
EuroTaurus	EAsianTaurus	RedAngus06	Hanwoo06	Th7	19	41	-0.36667	0.00053	-690.605
EuroTaurus	EAsianTaurus	RedAngus06	Hanwoo06	B01	1172	1631	-0.16375	9e-05	-1851.81
EuroTaurus	EAsianTaurus	RedAngus06	Hanwoo06	B03	1104	1552	-0.16867	9e-05	-1877.01
EuroTaurus	EAsianTaurus	RedAngus06	Hanwoo06	B15	1207	1711	-0.17272	9e-05	-2005.75
EuroTaurus	EAsianTaurus	RedAngus06	Hanwoo06	B17	1411	1759	-0.10978	8e-05	-1314.31
EuroTaurus	EAsianTaurus	RedAngus06	Hanwoo06	B21	1045	1454	-0.16367	9e-05	-1748.74
EuroTaurus	EAsianTaurus	RedAngus06	Hanwoo06	B26	1085	1473	-0.15168	9e-05	-1645.32
EuroTaurus	EAsianTaurus	RedAngus06	Hanwoo06	B28	991	1352	-0.15408	0.0001	-1582.11
EuroTaurus	EAsianTaurus	RedAngus06	Hanwoo07	Gyumri2	988	1201	-0.0973	0.0001	-977.378
EuroTaurus	EAsianTaurus	RedAngus06	Hanwoo07	cpc_aurochs	655	914	-0.16507	0.00011	-1448.9
EuroTaurus	EAsianTaurus	RedAngus06	Hanwoo07	Th7	17	34	-0.33333	0.00058	-570.169
EuroTaurus	EAsianTaurus	RedAngus06	Hanwoo07	B01	1204	1667	-0.16127	9e-05	-1841.92
EuroTaurus	EAsianTaurus	RedAngus06	Hanwoo07	B03	1132	1571	-0.16241	9e-05	-1820.85
EuroTaurus	EAsianTaurus	RedAngus06	Hanwoo07	B15	1232	1718	-0.16475	9e-05	-1914.44
EuroTaurus	EAsianTaurus	RedAngus06	Hanwoo07	B17	1448	1778	-0.10229	8e-05	-1240.27
EuroTaurus	EAsianTaurus	RedAngus06	Hanwoo07	B21	1076	1447	-0.14705	9e-05	-1563.82
EuroTaurus	EAsianTaurus	RedAngus06	Hanwoo07	B26	1114	1472	-0.13844	9e-05	-1503.51
EuroTaurus	EAsianTaurus	RedAngus06	Hanwoo07	B28	993	1361	-0.15633	0.0001	-1620.14
EuroTaurus	EAsianTaurus	RedAngus06	Hanwoo08	Gyumri2	960	1175	-0.1007	0.0001	-1006.59
EuroTaurus	EAsianTaurus	RedAngus06	Hanwoo08	cpc_aurochs	625	906	-0.18354	0.00011	-1601.77
EuroTaurus	EAsianTaurus	RedAngus06	Hanwoo08	Th7	16	38	-0.40741	0.00057	-717.263
EuroTaurus	EAsianTaurus	RedAngus06	Hanwoo08	B01	1200	1654	-0.15907	9e-05	-1820.37
EuroTaurus	EAsianTaurus	RedAngus06	Hanwoo08	B03	1124	1562	-0.16307	9e-05	-1819.3
EuroTaurus	EAsianTaurus	RedAngus06	Hanwoo08	B15	1257	1736	-0.16004	9e-05	-1881.35
EuroTaurus	EAsianTaurus	RedAngus06	Hanwoo08	B17	1426	1774	-0.10875	8e-05	-1313.43
EuroTaurus	EAsianTaurus	RedAngus06	Hanwoo08	B21	1066	1451	-0.15296	9e-05	-1642.88
EuroTaurus	EAsianTaurus	RedAngus06	Hanwoo08	B26	1104	1479	-0.14518	9e-05	-1595.19
EuroTaurus	EAsianTaurus	RedAngus06	Hanwoo08	B28	1023	1364	-0.14286	9e-05	-1504.25
EuroTaurus	EAsianTaurus	RedAngus06	Hanwoo09	Gyumri2	955	1169	-0.10075	0.0001	-998.284
EuroTaurus	EAsianTaurus	RedAngus06	Hanwoo09	cpc_aurochs	613	878	-0.17773	0.00012	-1515.55
EuroTaurus	EAsianTaurus	RedAngus06	Hanwoo09	Th7	18	38	-0.35714	0.00054	-657.512
EuroTaurus	EAsianTaurus	RedAngus06	Hanwoo09	B01	1210	1590	-0.13571	9e-05	-1534.49
EuroTaurus	EAsianTaurus	RedAngus06	Hanwoo09	B03	1121	1517	-0.15011	9e-05	-1657.64
EuroTaurus	EAsianTaurus	RedAngus06	Hanwoo09	B15	1225	1655	-0.14931	9e-05	-1725.33
EuroTaurus	EAsianTaurus	RedAngus06	Hanwoo09	B17	1424	1727	-0.09616	8e-05	-1147.33
EuroTaurus	EAsianTaurus	RedAngus06	Hanwoo09	B21	1066	1415	-0.14067	9e-05	-1507.41
EuroTaurus	EAsianTaurus	RedAngus06	Hanwoo09	B26	1090	1404	-0.1259	9e-05	-1361.96
EuroTaurus	EAsianTaurus	RedAngus06	Hanwoo09	B28	981	1331	-0.15138	0.0001	-1556.9
EuroTaurus	EAsianTaurus	RedAngus06	Hanwoo10	Gyumri2	963	1217	-0.11651	0.0001	-1162.94
EuroTaurus	EAsianTaurus	RedAngus06	Hanwoo10	cpc_aurochs	652	942	-0.18193	0.00011	-1610.59
EuroTaurus	EAsianTaurus	RedAngus06	Hanwoo10	Th7	17	39	-0.39286	0.00059	-669.441
EuroTaurus	EAsianTaurus	RedAngus06	Hanwoo10	B01	1231	1667	-0.15045	9e-05	-1720.43
EuroTaurus	EAsianTaurus	RedAngus06	Hanwoo10	B03	1164	1550	-0.14223	9e-05	-1590.85
EuroTaurus	EAsianTaurus	RedAngus06	Hanwoo10	B15	1282	1748	-0.1538	8e-05	-1817.11
EuroTaurus	EAsianTaurus	RedAngus06	Hanwoo10	B17	1458	1760	-0.09385	8e-05	-1139.67
EuroTaurus	EAsianTaurus	RedAngus06	Hanwoo10	B21	1106	1475	-0.14297	9e-05	-1563.85
EuroTaurus	EAsianTaurus	RedAngus06	Hanwoo10	B26	1135	1495	-0.13688	9e-05	-1506.32
EuroTaurus	EAsianTaurus	RedAngus06	Hanwoo10	B28	1070	1376	-0.1251	9e-05	-1322.34
EuroTaurus	EAsianTaurus	RedAngus06	Hanwoo11	Gyumri2	1010	1164	-0.07084	0.0001	-702.94
EuroTaurus	EAsianTaurus	RedAngus06	Hanwoo11	cpc_aurochs	626	869	-0.16254	0.00012	-1397.06
EuroTaurus	EAsianTaurus	RedAngus06	Hanwoo11	Th7	22	32	-0.18519	0.00061	-301.838
EuroTaurus	EAsianTaurus	RedAngus06	Hanwoo11	B01	1240	1642	-0.13949	9e-05	-1586
EuroTaurus	EAsianTaurus	RedAngus06	Hanwoo11	B03	1162	1547	-0.14212	9e-05	-1571
EuroTaurus	EAsianTaurus	RedAngus06	Hanwoo11	B15	1281	1709	-0.14314	9e-05	-1670.52
EuroTaurus	EAsianTaurus	RedAngus06	Hanwoo11	B17	1451	1761	-0.09651	8e-05	-1163.27
EuroTaurus	EAsianTaurus	RedAngus06	Hanwoo11	B21	1108	1441	-0.13064	9e-05	-1407.2
EuroTaurus	EAsianTaurus	RedAngus06	Hanwoo11	B26	1140	1479	-0.12944	9e-05	-1416.4
EuroTaurus	EAsianTaurus	RedAngus06	Hanwoo11	B28	1062	1346	-0.11794	0.0001	-1231.98
EuroTaurus	EAsianTaurus	RedAngus06	Hanwoo12	Gyumri2	964	1172	-0.09738	0.0001	-972.055
EuroTaurus	EAsianTaurus	RedAngus06	Hanwoo12	cpc_aurochs	626	891	-0.17469	0.00012	-1511.85
EuroTaurus	EAsianTaurus	RedAngus06	Hanwoo12	Th7	19	30	-0.22449	0.00063	-355.29
EuroTaurus	EAsianTaurus	RedAngus06	Hanwoo12	B01	1237	1614	-0.13223	9e-05	-1520.64
EuroTaurus	EAsianTaurus	RedAngus06	Hanwoo12	B03	1138	1512	-0.14113	9e-05	-1577.45
EuroTaurus	EAsianTaurus	RedAngus06	Hanwoo12	B15	1265	1700	-0.14671	8e-05	-1729.22
EuroTaurus	EAsianTaurus	RedAngus06	Hanwoo12	B17	1429	1757	-0.10295	8e-05	-1248.95
EuroTaurus	EAsianTaurus	RedAngus06	Hanwoo12	B21	1069	1424	-0.1424	9e-05	-1532.33
EuroTaurus	EAsianTaurus	RedAngus06	Hanwoo12	B26	1099	1452	-0.13838	9e-05	-1510.03
EuroTaurus	EAsianTaurus	RedAngus06	Hanwoo12	B28	1026	1328	-0.12829	0.0001	-1338.22
EuroTaurus	EAsianTaurus	RedAngus06	Hanwoo14	Gyumri2	985	1197	-0.09716	0.0001	-985.893
EuroTaurus	EAsianTaurus	RedAngus06	Hanwoo14	cpc_aurochs	645	931	-0.18147	0.00011	-1590.35
EuroTaurus	EAsianTaurus	RedAngus06	Hanwoo14	Th7	16	34	-0.36	0.00062	-577.137
EuroTaurus	EAsianTaurus	RedAngus06	Hanwoo14	B01	1181	1669	-0.17123	9e-05	-1952.62
EuroTaurus	EAsianTaurus	RedAngus06	Hanwoo14	B03	1120	1569	-0.16698	9e-05	-1866.82
EuroTaurus	EAsianTaurus	RedAngus06	Hanwoo14	B15	1231	1755	-0.17549	9e-05	-2061.17
EuroTaurus	EAsianTaurus	RedAngus06	Hanwoo14	B17	1424	1781	-0.11139	8e-05	-1347.36
EuroTaurus	EAsianTaurus	RedAngus06	Hanwoo14	B21	1055	1471	-0.16469	9e-05	-1775.02
EuroTaurus	EAsianTaurus	RedAngus06	Hanwoo14	B26	1111	1466	-0.13776	9e-05	-1503.93
EuroTaurus	EAsianTaurus	RedAngus06	Hanwoo14	B28	1006	1378	-0.15604	0.0001	-1623.02
EuroTaurus	EAsianTaurus	RedAngus06	Hanwoo15	Gyumri2	968	1187	-0.10162	0.0001	-994.106
EuroTaurus	EAsianTaurus	RedAngus06	Hanwoo15	cpc_aurochs	642	877	-0.15471	0.00012	-1317.08
EuroTaurus	EAsianTaurus	RedAngus06	Hanwoo15	Th7	19	38	-0.33333	0.00059	-567.781
EuroTaurus	EAsianTaurus	RedAngus06	Hanwoo15	B01	1190	1659	-0.16462	9e-05	-1866.11
EuroTaurus	EAsianTaurus	RedAngus06	Hanwoo15	B03	1121	1569	-0.16654	9e-05	-1844.09
EuroTaurus	EAsianTaurus	RedAngus06	Hanwoo15	B15	1239	1756	-0.17262	9e-05	-2027.39
EuroTaurus	EAsianTaurus	RedAngus06	Hanwoo15	B17	1439	1767	-0.10231	8e-05	-1221.39
EuroTaurus	EAsianTaurus	RedAngus06	Hanwoo15	B21	1095	1467	-0.1452	9e-05	-1572.25
EuroTaurus	EAsianTaurus	RedAngus06	Hanwoo15	B26	1094	1515	-0.16136	9e-05	-1773.05
EuroTaurus	EAsianTaurus	RedAngus06	Hanwoo15	B28	1022	1350	-0.13828	0.0001	-1422.81
EuroTaurus	EAsianTaurus	RedAngus06	Hanwoo16	Gyumri2	983	1169	-0.08643	0.0001	-851.232
EuroTaurus	EAsianTaurus	RedAngus06	Hanwoo16	cpc_aurochs	649	890	-0.1566	0.00012	-1356.55
EuroTaurus	EAsianTaurus	RedAngus06	Hanwoo16	Th7	20	30	-0.2	0.0007	-286.288
EuroTaurus	EAsianTaurus	RedAngus06	Hanwoo16	B01	1221	1681	-0.15851	9e-05	-1784.99
EuroTaurus	EAsianTaurus	RedAngus06	Hanwoo16	B03	1153	1573	-0.15407	9e-05	-1684.99
EuroTaurus	EAsianTaurus	RedAngus06	Hanwoo16	B15	1253	1758	-0.16772	9e-05	-1943.38
EuroTaurus	EAsianTaurus	RedAngus06	Hanwoo16	B17	1463	1787	-0.09969	8e-05	-1180.95
EuroTaurus	EAsianTaurus	RedAngus06	Hanwoo16	B21	1090	1449	-0.14139	9e-05	-1505.64
EuroTaurus	EAsianTaurus	RedAngus06	Hanwoo16	B26	1109	1485	-0.14495	9e-05	-1558.27
EuroTaurus	EAsianTaurus	RedAngus06	Hanwoo16	B28	1040	1383	-0.14156	0.0001	-1470.64
EuroTaurus	EAsianTaurus	RedAngus06	Hanwoo17	Gyumri2	958	1224	-0.12191	0.0001	-1216.16
EuroTaurus	EAsianTaurus	RedAngus06	Hanwoo17	cpc_aurochs	639	919	-0.17972	0.00011	-1563.88
EuroTaurus	EAsianTaurus	RedAngus06	Hanwoo17	Th7	22	38	-0.26667	0.00059	-452.147
EuroTaurus	EAsianTaurus	RedAngus06	Hanwoo17	B01	1193	1719	-0.18063	9e-05	-2069.52
EuroTaurus	EAsianTaurus	RedAngus06	Hanwoo17	B03	1114	1611	-0.18239	9e-05	-2035.21
EuroTaurus	EAsianTaurus	RedAngus06	Hanwoo17	B15	1240	1764	-0.17443	9e-05	-2052.12
EuroTaurus	EAsianTaurus	RedAngus06	Hanwoo17	B17	1406	1807	-0.12481	8e-05	-1489.63
EuroTaurus	EAsianTaurus	RedAngus06	Hanwoo17	B21	1079	1498	-0.16259	9e-05	-1765.58
EuroTaurus	EAsianTaurus	RedAngus06	Hanwoo17	B26	1107	1541	-0.1639	9e-05	-1807.33
EuroTaurus	EAsianTaurus	RedAngus06	Hanwoo17	B28	1038	1408	-0.15127	0.0001	-1576.06
EuroTaurus	EAsianTaurus	RedAngus06	Hanwoo18	Gyumri2	971	1179	-0.09674	0.0001	-965.288
EuroTaurus	EAsianTaurus	RedAngus06	Hanwoo18	cpc_aurochs	621	876	-0.17034	0.00012	-1472.64
EuroTaurus	EAsianTaurus	RedAngus06	Hanwoo18	Th7	18	37	-0.34545	0.00055	-625.824
EuroTaurus	EAsianTaurus	RedAngus06	Hanwoo18	B01	1174	1638	-0.16501	9e-05	-1863.94
EuroTaurus	EAsianTaurus	RedAngus06	Hanwoo18	B03	1112	1546	-0.16328	9e-05	-1795.04
EuroTaurus	EAsianTaurus	RedAngus06	Hanwoo18	B15	1208	1717	-0.17402	9e-05	-2015.47
EuroTaurus	EAsianTaurus	RedAngus06	Hanwoo18	B17	1412	1755	-0.1083	8e-05	-1307.06
EuroTaurus	EAsianTaurus	RedAngus06	Hanwoo18	B21	1052	1423	-0.1499	9e-05	-1595.62
EuroTaurus	EAsianTaurus	RedAngus06	Hanwoo18	B26	1065	1441	-0.15004	9e-05	-1603
EuroTaurus	EAsianTaurus	RedAngus06	Hanwoo18	B28	984	1343	-0.15428	0.0001	-1586.17
EuroTaurus	EAsianTaurus	RedAngus06	Kuchinoshima	Gyumri2	972	1029	-0.02849	0.00011	-269.239
EuroTaurus	EAsianTaurus	RedAngus06	Kuchinoshima	cpc_aurochs	648	847	-0.13311	0.00012	-1099.7
EuroTaurus	EAsianTaurus	RedAngus06	Kuchinoshima	Th7	32	22	0.18519	0.00082	226.994
EuroTaurus	EAsianTaurus	RedAngus06	Kuchinoshima	B01	1183	1494	-0.11617	9e-05	-1274.1
EuroTaurus	EAsianTaurus	RedAngus06	Kuchinoshima	B03	1098	1385	-0.11559	9e-05	-1226.2
EuroTaurus	EAsianTaurus	RedAngus06	Kuchinoshima	B15	1227	1571	-0.12294	9e-05	-1385.46
EuroTaurus	EAsianTaurus	RedAngus06	Kuchinoshima	B17	1379	1568	-0.06413	9e-05	-744.826
EuroTaurus	EAsianTaurus	RedAngus06	Kuchinoshima	B21	1052	1314	-0.11074	0.0001	-1148.08
EuroTaurus	EAsianTaurus	RedAngus06	Kuchinoshima	B26	1078	1340	-0.10835	0.0001	-1131.81
EuroTaurus	EAsianTaurus	RedAngus06	Kuchinoshima	B28	974	1220	-0.11212	0.0001	-1126.53
EuroTaurus	EAsianTaurus	RedAngus06	Mishima01	Gyumri2	1013	1110	-0.04569	0.0001	-450.121
EuroTaurus	EAsianTaurus	RedAngus06	Mishima01	cpc_aurochs	659	867	-0.1363	0.00012	-1169.62
EuroTaurus	EAsianTaurus	RedAngus06	Mishima01	Th7	25	24	0.02041	0.00081	25.0806
EuroTaurus	EAsianTaurus	RedAngus06	Mishima01	B01	1258	1584	-0.11471	9e-05	-1306.51
EuroTaurus	EAsianTaurus	RedAngus06	Mishima01	B03	1197	1480	-0.10572	9e-05	-1175.35
EuroTaurus	EAsianTaurus	RedAngus06	Mishima01	B15	1300	1688	-0.12985	9e-05	-1518.14
EuroTaurus	EAsianTaurus	RedAngus06	Mishima01	B17	1505	1661	-0.04927	8e-05	-594.996
EuroTaurus	EAsianTaurus	RedAngus06	Mishima01	B21	1118	1404	-0.1134	9e-05	-1214.29
EuroTaurus	EAsianTaurus	RedAngus06	Mishima01	B26	1176	1475	-0.11279	9e-05	-1242.16
EuroTaurus	EAsianTaurus	RedAngus06	Mishima01	B28	1080	1309	-0.09586	0.0001	-999.752
EuroTaurus	EAsianTaurus	RedAngus06	Mishima02	Gyumri2	1034	1132	-0.04524	0.0001	-452.266
EuroTaurus	EAsianTaurus	RedAngus06	Mishima02	cpc_aurochs	653	897	-0.15742	0.00011	-1375.17
EuroTaurus	EAsianTaurus	RedAngus06	Mishima02	Th7	21	28	-0.14286	0.00075	-191.287
EuroTaurus	EAsianTaurus	RedAngus06	Mishima02	B01	1278	1582	-0.10629	9e-05	-1205.25
EuroTaurus	EAsianTaurus	RedAngus06	Mishima02	B03	1206	1483	-0.10301	9e-05	-1139.88
EuroTaurus	EAsianTaurus	RedAngus06	Mishima02	B15	1321	1680	-0.11963	9e-05	-1389.49
EuroTaurus	EAsianTaurus	RedAngus06	Mishima02	B17	1525	1668	-0.04479	8e-05	-540.101
EuroTaurus	EAsianTaurus	RedAngus06	Mishima02	B21	1140	1403	-0.10342	9e-05	-1104.94
EuroTaurus	EAsianTaurus	RedAngus06	Mishima02	B26	1178	1466	-0.10893	9e-05	-1191.62
EuroTaurus	EAsianTaurus	RedAngus06	Mishima02	B28	1087	1294	-0.08694	0.0001	-903.69
EuroTaurus	EAsianTaurus	RedAngus06	Mishima03	Gyumri2	1014	1047	-0.01601	0.0001	-154.799
EuroTaurus	EAsianTaurus	RedAngus06	Mishima03	cpc_aurochs	632	863	-0.15452	0.00012	-1312.54
EuroTaurus	EAsianTaurus	RedAngus06	Mishima03	Th7	26	28	-0.03704	0.00073	-50.5545
EuroTaurus	EAsianTaurus	RedAngus06	Mishima03	B01	1205	1489	-0.10542	9e-05	-1155.81
EuroTaurus	EAsianTaurus	RedAngus06	Mishima03	B03	1135	1404	-0.10595	9e-05	-1133.63
EuroTaurus	EAsianTaurus	RedAngus06	Mishima03	B15	1255	1591	-0.11806	9e-05	-1330.3
EuroTaurus	EAsianTaurus	RedAngus06	Mishima03	B17	1448	1581	-0.04391	9e-05	-510.054
EuroTaurus	EAsianTaurus	RedAngus06	Mishima03	B21	1072	1314	-0.10142	0.0001	-1043.92
EuroTaurus	EAsianTaurus	RedAngus06	Mishima03	B26	1098	1389	-0.11701	9e-05	-1235.88
EuroTaurus	EAsianTaurus	RedAngus06	Mishima03	B28	1041	1222	-0.07998	0.0001	-801.888
EuroTaurus	EAsianTaurus	RedAngus06	Mishima04	Gyumri2	1007	1120	-0.05313	0.0001	-525.007
EuroTaurus	EAsianTaurus	RedAngus06	Mishima04	cpc_aurochs	647	884	-0.1548	0.00012	-1344.46
EuroTaurus	EAsianTaurus	RedAngus06	Mishima04	Th7	22	27	-0.10204	0.00077	-132.458
EuroTaurus	EAsianTaurus	RedAngus06	Mishima04	B01	1248	1548	-0.1073	9e-05	-1205.15
EuroTaurus	EAsianTaurus	RedAngus06	Mishima04	B03	1188	1456	-0.10136	9e-05	-1116.94
EuroTaurus	EAsianTaurus	RedAngus06	Mishima04	B15	1302	1670	-0.12382	9e-05	-1443.76
EuroTaurus	EAsianTaurus	RedAngus06	Mishima04	B17	1490	1650	-0.05096	8e-05	-612.104
EuroTaurus	EAsianTaurus	RedAngus06	Mishima04	B21	1104	1388	-0.11396	9e-05	-1214.08
EuroTaurus	EAsianTaurus	RedAngus06	Mishima04	B26	1160	1457	-0.11349	9e-05	-1238.11
EuroTaurus	EAsianTaurus	RedAngus06	Mishima04	B28	1067	1282	-0.09153	0.0001	-945.774
EuroTaurus	EAsianTaurus	RedAngus06	Mishima05	Gyumri2	1020	1105	-0.04	0.0001	-393.879
EuroTaurus	EAsianTaurus	RedAngus06	Mishima05	cpc_aurochs	654	886	-0.15065	0.00012	-1302.42
EuroTaurus	EAsianTaurus	RedAngus06	Mishima05	Th7	24	30	-0.11111	0.00078	-142.649
EuroTaurus	EAsianTaurus	RedAngus06	Mishima05	B01	1224	1545	-0.11593	9e-05	-1291.71
EuroTaurus	EAsianTaurus	RedAngus06	Mishima05	B03	1166	1437	-0.10411	9e-05	-1133.71
EuroTaurus	EAsianTaurus	RedAngus06	Mishima05	B15	1266	1638	-0.1281	9e-05	-1466.95
EuroTaurus	EAsianTaurus	RedAngus06	Mishima05	B17	1479	1639	-0.05131	8e-05	-608.789
EuroTaurus	EAsianTaurus	RedAngus06	Mishima05	B21	1106	1363	-0.10409	0.0001	-1094.73
EuroTaurus	EAsianTaurus	RedAngus06	Mishima05	B26	1137	1439	-0.11724	9e-05	-1264.14
EuroTaurus	EAsianTaurus	RedAngus06	Mishima05	B28	1063	1274	-0.09029	0.0001	-935.918
EuroTaurus	EAsianTaurus	RedAngus06	Mishima06	Gyumri2	1035	1138	-0.0474	0.0001	-469.751
EuroTaurus	EAsianTaurus	RedAngus06	Mishima06	cpc_aurochs	644	882	-0.15596	0.00012	-1349.22
EuroTaurus	EAsianTaurus	RedAngus06	Mishima06	Th7	26	28	-0.03704	0.00079	-46.9935
EuroTaurus	EAsianTaurus	RedAngus06	Mishima06	B01	1282	1575	-0.10256	9e-05	-1160.79
EuroTaurus	EAsianTaurus	RedAngus06	Mishima06	B03	1202	1479	-0.10332	9e-05	-1140.51
EuroTaurus	EAsianTaurus	RedAngus06	Mishima06	B15	1310	1682	-0.12433	9e-05	-1444.24
EuroTaurus	EAsianTaurus	RedAngus06	Mishima06	B17	1518	1674	-0.04887	8e-05	-588.717
EuroTaurus	EAsianTaurus	RedAngus06	Mishima06	B21	1128	1408	-0.11041	9e-05	-1178.78
EuroTaurus	EAsianTaurus	RedAngus06	Mishima06	B26	1169	1463	-0.1117	9e-05	-1218.92
EuroTaurus	EAsianTaurus	RedAngus06	Mishima06	B28	1091	1311	-0.09159	0.0001	-951.498
EuroTaurus	EAsianTaurus	RedAngus06	Mishima07	Gyumri2	987	1050	-0.03093	0.0001	-297.544
EuroTaurus	EAsianTaurus	RedAngus06	Mishima07	cpc_aurochs	642	865	-0.14798	0.00012	-1254.85
EuroTaurus	EAsianTaurus	RedAngus06	Mishima07	Th7	23	26	-0.06122	0.00086	-71.5151
EuroTaurus	EAsianTaurus	RedAngus06	Mishima07	B01	1200	1477	-0.10347	9e-05	-1140.81
EuroTaurus	EAsianTaurus	RedAngus06	Mishima07	B03	1129	1366	-0.09499	9e-05	-1013.6
EuroTaurus	EAsianTaurus	RedAngus06	Mishima07	B15	1233	1578	-0.12273	9e-05	-1390.5
EuroTaurus	EAsianTaurus	RedAngus06	Mishima07	B17	1442	1562	-0.03995	9e-05	-467.111
EuroTaurus	EAsianTaurus	RedAngus06	Mishima07	B21	1056	1302	-0.10433	0.0001	-1076.58
EuroTaurus	EAsianTaurus	RedAngus06	Mishima07	B26	1107	1363	-0.10364	9e-05	-1094.53
EuroTaurus	EAsianTaurus	RedAngus06	Mishima07	B28	1040	1225	-0.08168	0.0001	-831.351
EuroTaurus	EAsianTaurus	RedAngus06	Tibetan01	Gyumri2	942	1632	-0.26807	9e-05	-2965.87
EuroTaurus	EAsianTaurus	RedAngus06	Tibetan01	cpc_aurochs	624	1207	-0.31841	0.0001	-3123.09
EuroTaurus	EAsianTaurus	RedAngus06	Tibetan01	Th7	16	38	-0.40741	0.00055	-738.699
EuroTaurus	EAsianTaurus	RedAngus06	Tibetan01	B01	1172	2135	-0.2912	8e-05	-3686.86
EuroTaurus	EAsianTaurus	RedAngus06	Tibetan01	B03	1096	1999	-0.29176	8e-05	-3616.81
EuroTaurus	EAsianTaurus	RedAngus06	Tibetan01	B15	1206	2230	-0.29802	8e-05	-3856.19
EuroTaurus	EAsianTaurus	RedAngus06	Tibetan01	B17	1410	2325	-0.24498	8e-05	-3229.67
EuroTaurus	EAsianTaurus	RedAngus06	Tibetan01	B21	1022	1889	-0.29784	8e-05	-3588.72
EuroTaurus	EAsianTaurus	RedAngus06	Tibetan01	B26	1079	1930	-0.28282	8e-05	-3434.47
EuroTaurus	EAsianTaurus	RedAngus06	Tibetan01	B28	996	1749	-0.27432	9e-05	-3143.51
EuroTaurus	EAsianTaurus	RedAngus06	Tibetan02	Gyumri2	948	1495	-0.22391	9e-05	-2409.57
EuroTaurus	EAsianTaurus	RedAngus06	Tibetan02	cpc_aurochs	588	1105	-0.30538	0.00011	-2863.13
EuroTaurus	EAsianTaurus	RedAngus06	Tibetan02	Th7	18	46	-0.4375	0.00049	-889.444
EuroTaurus	EAsianTaurus	RedAngus06	Tibetan02	B01	1137	1981	-0.27069	8e-05	-3295.96
EuroTaurus	EAsianTaurus	RedAngus06	Tibetan02	B03	1062	1900	-0.28292	8e-05	-3387.72
EuroTaurus	EAsianTaurus	RedAngus06	Tibetan02	B15	1175	2099	-0.28222	8e-05	-3553.42
EuroTaurus	EAsianTaurus	RedAngus06	Tibetan02	B17	1352	2162	-0.23051	8e-05	-2927.4
EuroTaurus	EAsianTaurus	RedAngus06	Tibetan02	B21	1015	1768	-0.27057	9e-05	-3124.25
EuroTaurus	EAsianTaurus	RedAngus06	Tibetan02	B26	1054	1821	-0.26678	8e-05	-3145.48
EuroTaurus	EAsianTaurus	RedAngus06	Tibetan02	B28	954	1668	-0.27231	9e-05	-3030.72
EuroTaurus	EAsianTaurus	RedAngus06	Tibetan03	Gyumri2	954	1671	-0.27314	9e-05	-3025.08
EuroTaurus	EAsianTaurus	RedAngus06	Tibetan03	cpc_aurochs	601	1260	-0.35411	0.0001	-3569.36
EuroTaurus	EAsianTaurus	RedAngus06	Tibetan03	Th7	18	55	-0.50685	0.00047	-1089.07
EuroTaurus	EAsianTaurus	RedAngus06	Tibetan03	B01	1109	2142	-0.31775	8e-05	-3991.01
EuroTaurus	EAsianTaurus	RedAngus06	Tibetan03	B03	1042	2047	-0.32535	8e-05	-4013.49
EuroTaurus	EAsianTaurus	RedAngus06	Tibetan03	B15	1150	2234	-0.32033	8e-05	-4114.46
EuroTaurus	EAsianTaurus	RedAngus06	Tibetan03	B17	1341	2369	-0.27709	8e-05	-3669.35
EuroTaurus	EAsianTaurus	RedAngus06	Tibetan03	B21	980	1865	-0.31107	9e-05	-3656.73
EuroTaurus	EAsianTaurus	RedAngus06	Tibetan03	B26	1010	1938	-0.31479	8e-05	-3777.89
EuroTaurus	EAsianTaurus	RedAngus06	Tibetan03	B28	963	1768	-0.29476	9e-05	-3383.95
EuroTaurus	EAsianTaurus	RedAngus06	Tibetan04	Gyumri2	929	1656	-0.28124	9e-05	-3129.5
EuroTaurus	EAsianTaurus	RedAngus06	Tibetan04	cpc_aurochs	609	1208	-0.32966	0.0001	-3223.62
EuroTaurus	EAsianTaurus	RedAngus06	Tibetan04	Th7	19	49	-0.44118	0.00052	-856.421
EuroTaurus	EAsianTaurus	RedAngus06	Tibetan04	B01	1137	2153	-0.30881	8e-05	-3881.63
EuroTaurus	EAsianTaurus	RedAngus06	Tibetan04	B03	1083	2042	-0.30688	8e-05	-3777.25
EuroTaurus	EAsianTaurus	RedAngus06	Tibetan04	B15	1145	2298	-0.33488	8e-05	-4357.6
EuroTaurus	EAsianTaurus	RedAngus06	Tibetan04	B17	1348	2393	-0.27934	8e-05	-3721.67
EuroTaurus	EAsianTaurus	RedAngus06	Tibetan04	B21	981	1893	-0.31733	8e-05	-3787.91
EuroTaurus	EAsianTaurus	RedAngus06	Tibetan04	B26	1048	1969	-0.30527	8e-05	-3690.37
EuroTaurus	EAsianTaurus	RedAngus06	Tibetan04	B28	952	1821	-0.31338	9e-05	-3629.89
EuroTaurus	EAsianTaurus	RedAngus06	Tibetan06	Gyumri2	825	3165	-0.58647	6e-05	-9615.73
EuroTaurus	EAsianTaurus	RedAngus06	Tibetan06	cpc_aurochs	576	2274	-0.59579	7e-05	-8628.39
EuroTaurus	EAsianTaurus	RedAngus06	Tibetan06	Th7	20	75	-0.57895	0.00038	-1519.52
EuroTaurus	EAsianTaurus	RedAngus06	Tibetan06	B01	1047	3860	-0.57326	6e-05	-10273.6
EuroTaurus	EAsianTaurus	RedAngus06	Tibetan06	B03	1008	3602	-0.56269	6e-05	-9776.48
EuroTaurus	EAsianTaurus	RedAngus06	Tibetan06	B15	1092	4040	-0.57443	5e-05	-10546
EuroTaurus	EAsianTaurus	RedAngus06	Tibetan06	B17	1247	4363	-0.55544	5e-05	-10450.8
EuroTaurus	EAsianTaurus	RedAngus06	Tibetan06	B21	944	3396	-0.56498	6e-05	-9533.08
EuroTaurus	EAsianTaurus	RedAngus06	Tibetan06	B26	963	3499	-0.56835	6e-05	-9703.58
EuroTaurus	EAsianTaurus	RedAngus06	Tibetan06	B28	911	3215	-0.55841	6e-05	-9054.36
EuroTaurus	EAsianTaurus	RedAngus06	Tibetan07	Gyumri2	939	1616	-0.26497	9e-05	-2950.18
EuroTaurus	EAsianTaurus	RedAngus06	Tibetan07	cpc_aurochs	585	1179	-0.33673	0.0001	-3267.35
EuroTaurus	EAsianTaurus	RedAngus06	Tibetan07	Th7	19	51	-0.45714	0.0005	-908.045
EuroTaurus	EAsianTaurus	RedAngus06	Tibetan07	B01	1157	2112	-0.29214	8e-05	-3652.62
EuroTaurus	EAsianTaurus	RedAngus06	Tibetan07	B03	1094	2016	-0.29646	8e-05	-3663.84
EuroTaurus	EAsianTaurus	RedAngus06	Tibetan07	B15	1193	2221	-0.30111	8e-05	-3881.68
EuroTaurus	EAsianTaurus	RedAngus06	Tibetan07	B17	1418	2339	-0.24514	8e-05	-3235.56
EuroTaurus	EAsianTaurus	RedAngus06	Tibetan07	B21	1031	1824	-0.27776	9e-05	-3249.61
EuroTaurus	EAsianTaurus	RedAngus06	Tibetan07	B26	1082	1919	-0.27891	8e-05	-3354.78
EuroTaurus	EAsianTaurus	RedAngus06	Tibetan07	B28	986	1779	-0.2868	9e-05	-3284.21
EuroTaurus	EAsianTaurus	RedAngus06	Tibetan08	Gyumri2	915	1533	-0.25245	9e-05	-2713.49
EuroTaurus	EAsianTaurus	RedAngus06	Tibetan08	cpc_aurochs	611	1158	-0.30921	0.0001	-2961.2
EuroTaurus	EAsianTaurus	RedAngus06	Tibetan08	Th7	18	53	-0.49296	0.0005	-983.312
EuroTaurus	EAsianTaurus	RedAngus06	Tibetan08	B01	1105	2024	-0.2937	8e-05	-3617.99
EuroTaurus	EAsianTaurus	RedAngus06	Tibetan08	B03	1052	1925	-0.29325	8e-05	-3539.38
EuroTaurus	EAsianTaurus	RedAngus06	Tibetan08	B15	1149	2120	-0.29703	8e-05	-3763.72
EuroTaurus	EAsianTaurus	RedAngus06	Tibetan08	B17	1370	2221	-0.23698	8e-05	-3073.88
EuroTaurus	EAsianTaurus	RedAngus06	Tibetan08	B21	995	1762	-0.2782	9e-05	-3209.08
EuroTaurus	EAsianTaurus	RedAngus06	Tibetan08	B26	1041	1812	-0.27024	9e-05	-3179.31
EuroTaurus	EAsianTaurus	RedAngus06	Tibetan08	B28	958	1688	-0.27589	9e-05	-3111.6
EuroTaurus	EAsianTaurus	RedAngus06	Tibetan09	Gyumri2	940	1450	-0.21339	9e-05	-2259.31
EuroTaurus	EAsianTaurus	RedAngus06	Tibetan09	cpc_aurochs	603	1090	-0.28766	0.00011	-2690.49
EuroTaurus	EAsianTaurus	RedAngus06	Tibetan09	Th7	16	52	-0.52941	0.00047	-1122.03
EuroTaurus	EAsianTaurus	RedAngus06	Tibetan09	B01	1168	1957	-0.25248	8e-05	-3064.7
EuroTaurus	EAsianTaurus	RedAngus06	Tibetan09	B03	1082	1853	-0.26269	8e-05	-3146.95
EuroTaurus	EAsianTaurus	RedAngus06	Tibetan09	B15	1204	2057	-0.26158	8e-05	-3269.77
EuroTaurus	EAsianTaurus	RedAngus06	Tibetan09	B17	1385	2154	-0.21729	8e-05	-2803.16
EuroTaurus	EAsianTaurus	RedAngus06	Tibetan09	B21	1030	1713	-0.249	9e-05	-2827.27
EuroTaurus	EAsianTaurus	RedAngus06	Tibetan09	B26	1063	1757	-0.2461	9e-05	-2859.65
EuroTaurus	EAsianTaurus	RedAngus06	Tibetan09	B28	977	1631	-0.25077	9e-05	-2801.36
EuroTaurus	EAsianTaurus	RedAngus06	Wagyu	Gyumri2	963	1103	-0.06776	0.0001	-660.541
EuroTaurus	EAsianTaurus	RedAngus06	Wagyu	cpc_aurochs	631	868	-0.15811	0.00012	-1355.54
EuroTaurus	EAsianTaurus	RedAngus06	Wagyu	Th7	15	38	-0.43396	0.0006	-717.545
EuroTaurus	EAsianTaurus	RedAngus06	Wagyu	B01	1212	1561	-0.12586	9e-05	-1425.62
EuroTaurus	EAsianTaurus	RedAngus06	Wagyu	B03	1168	1449	-0.10737	9e-05	-1187.36
EuroTaurus	EAsianTaurus	RedAngus06	Wagyu	B15	1264	1601	-0.11763	9e-05	-1346.38
EuroTaurus	EAsianTaurus	RedAngus06	Wagyu	B17	1436	1655	-0.07085	8e-05	-847.244
EuroTaurus	EAsianTaurus	RedAngus06	Wagyu	B21	1089	1364	-0.11211	9e-05	-1194.36
EuroTaurus	EAsianTaurus	RedAngus06	Wagyu	B26	1137	1388	-0.09941	9e-05	-1074.69
EuroTaurus	EAsianTaurus	RedAngus06	Wagyu	B28	1016	1281	-0.11537	0.0001	-1191.77
EuroTaurus	EAsianTaurus	RedAngus06	Yanbian	Gyumri2	986	1208	-0.10119	0.0001	-1017
EuroTaurus	EAsianTaurus	RedAngus06	Yanbian	cpc_aurochs	620	927	-0.19845	0.00012	-1721.13
EuroTaurus	EAsianTaurus	RedAngus06	Yanbian	Th7	23	46	-0.33333	0.00056	-597.224
EuroTaurus	EAsianTaurus	RedAngus06	Yanbian	B01	1201	1708	-0.17429	9e-05	-2006.65
EuroTaurus	EAsianTaurus	RedAngus06	Yanbian	B03	1134	1600	-0.17045	9e-05	-1904.11
EuroTaurus	EAsianTaurus	RedAngus06	Yanbian	B15	1215	1787	-0.19054	8e-05	-2254.69
EuroTaurus	EAsianTaurus	RedAngus06	Yanbian	B17	1431	1799	-0.11393	8e-05	-1371.75
EuroTaurus	EAsianTaurus	RedAngus06	Yanbian	B21	1081	1478	-0.15514	9e-05	-1683.23
EuroTaurus	EAsianTaurus	RedAngus06	Yanbian	B26	1108	1523	-0.15773	9e-05	-1749.25
EuroTaurus	EAsianTaurus	RedAngus06	Yanbian	B28	1006	1448	-0.18011	9e-05	-1902.98
EuroTaurus	EAsianTaurus	RedAngus07	Chaidamu01	Gyumri2	926	1655	-0.28245	9e-05	-3189.32
EuroTaurus	EAsianTaurus	RedAngus07	Chaidamu01	cpc_aurochs	655	1246	-0.31089	0.0001	-3109.36
EuroTaurus	EAsianTaurus	RedAngus07	Chaidamu01	Th7	19	52	-0.46479	0.00052	-890.187
EuroTaurus	EAsianTaurus	RedAngus07	Chaidamu01	B01	1198	2169	-0.28839	8e-05	-3641.02
EuroTaurus	EAsianTaurus	RedAngus07	Chaidamu01	B03	1132	2098	-0.29907	8e-05	-3694.55
EuroTaurus	EAsianTaurus	RedAngus07	Chaidamu01	B15	1249	2259	-0.28791	8e-05	-3743.77
EuroTaurus	EAsianTaurus	RedAngus07	Chaidamu01	B17	1410	2429	-0.26543	7e-05	-3583.07
EuroTaurus	EAsianTaurus	RedAngus07	Chaidamu01	B21	1069	1916	-0.28375	8e-05	-3433.4
EuroTaurus	EAsianTaurus	RedAngus07	Chaidamu01	B26	1090	1932	-0.27862	8e-05	-3380.59
EuroTaurus	EAsianTaurus	RedAngus07	Chaidamu01	B28	1052	1814	-0.26588	9e-05	-3033.95
EuroTaurus	EAsianTaurus	RedAngus07	Chaidamu02	Gyumri2	952	1674	-0.27494	9e-05	-3077.73
EuroTaurus	EAsianTaurus	RedAngus07	Chaidamu02	cpc_aurochs	641	1202	-0.3044	0.0001	-2950.17
EuroTaurus	EAsianTaurus	RedAngus07	Chaidamu02	Th7	19	50	-0.44928	0.00054	-839.027
EuroTaurus	EAsianTaurus	RedAngus07	Chaidamu02	B01	1204	2150	-0.28205	8e-05	-3530.46
EuroTaurus	EAsianTaurus	RedAngus07	Chaidamu02	B03	1165	2067	-0.27908	8e-05	-3427.12
EuroTaurus	EAsianTaurus	RedAngus07	Chaidamu02	B15	1256	2241	-0.28167	8e-05	-3649.73
EuroTaurus	EAsianTaurus	RedAngus07	Chaidamu02	B17	1447	2420	-0.25162	7e-05	-3392.96
EuroTaurus	EAsianTaurus	RedAngus07	Chaidamu02	B21	1067	1883	-0.27661	8e-05	-3326.21
EuroTaurus	EAsianTaurus	RedAngus07	Chaidamu02	B26	1110	1927	-0.26902	8e-05	-3249.77
EuroTaurus	EAsianTaurus	RedAngus07	Chaidamu02	B28	1054	1806	-0.26294	9e-05	-2990.89
EuroTaurus	EAsianTaurus	RedAngus07	Chaidamu03	Gyumri2	921	1735	-0.30648	9e-05	-3482.56
EuroTaurus	EAsianTaurus	RedAngus07	Chaidamu03	cpc_aurochs	626	1312	-0.35397	0.0001	-3594.08
EuroTaurus	EAsianTaurus	RedAngus07	Chaidamu03	Th7	12	54	-0.63636	0.00046	-1386.84
EuroTaurus	EAsianTaurus	RedAngus07	Chaidamu03	B01	1150	2270	-0.32749	8e-05	-4185.61
EuroTaurus	EAsianTaurus	RedAngus07	Chaidamu03	B03	1081	2171	-0.33518	8e-05	-4153.84
EuroTaurus	EAsianTaurus	RedAngus07	Chaidamu03	B15	1218	2376	-0.3222	8e-05	-4265.73
EuroTaurus	EAsianTaurus	RedAngus07	Chaidamu03	B17	1372	2564	-0.30285	7e-05	-4166.95
EuroTaurus	EAsianTaurus	RedAngus07	Chaidamu03	B21	1018	1990	-0.32314	8e-05	-3944.02
EuroTaurus	EAsianTaurus	RedAngus07	Chaidamu03	B26	1059	2017	-0.31144	8e-05	-3808.64
EuroTaurus	EAsianTaurus	RedAngus07	Chaidamu03	B28	1006	1865	-0.2992	9e-05	-3442.03
EuroTaurus	EAsianTaurus	RedAngus07	Chaidamu04	Gyumri2	919	1688	-0.29498	9e-05	-3308.15
EuroTaurus	EAsianTaurus	RedAngus07	Chaidamu04	cpc_aurochs	616	1245	-0.33799	0.0001	-3375.34
EuroTaurus	EAsianTaurus	RedAngus07	Chaidamu04	Th7	15	49	-0.53125	0.00053	-1007.69
EuroTaurus	EAsianTaurus	RedAngus07	Chaidamu04	B01	1184	2208	-0.30189	8e-05	-3811.38
EuroTaurus	EAsianTaurus	RedAngus07	Chaidamu04	B03	1116	2102	-0.3064	8e-05	-3740.43
EuroTaurus	EAsianTaurus	RedAngus07	Chaidamu04	B15	1252	2295	-0.29405	8e-05	-3833.78
EuroTaurus	EAsianTaurus	RedAngus07	Chaidamu04	B17	1406	2456	-0.27188	7e-05	-3686.87
EuroTaurus	EAsianTaurus	RedAngus07	Chaidamu04	B21	1053	1926	-0.29305	8e-05	-3533.58
EuroTaurus	EAsianTaurus	RedAngus07	Chaidamu04	B26	1088	1943	-0.28209	8e-05	-3406.65
EuroTaurus	EAsianTaurus	RedAngus07	Chaidamu04	B28	1034	1813	-0.27362	9e-05	-3103.72
EuroTaurus	EAsianTaurus	RedAngus07	Chaidamu05	Gyumri2	941	1725	-0.29407	9e-05	-3368.62
EuroTaurus	EAsianTaurus	RedAngus07	Chaidamu05	cpc_aurochs	630	1286	-0.34238	0.0001	-3497.1
EuroTaurus	EAsianTaurus	RedAngus07	Chaidamu05	Th7	16	48	-0.5	0.0005	-1004.11
EuroTaurus	EAsianTaurus	RedAngus07	Chaidamu05	B01	1183	2231	-0.30697	8e-05	-3901.38
EuroTaurus	EAsianTaurus	RedAngus07	Chaidamu05	B03	1099	2128	-0.31887	8e-05	-3943.65
EuroTaurus	EAsianTaurus	RedAngus07	Chaidamu05	B15	1230	2302	-0.30351	8e-05	-3976.53
EuroTaurus	EAsianTaurus	RedAngus07	Chaidamu05	B17	1386	2497	-0.28612	7e-05	-3925.48
EuroTaurus	EAsianTaurus	RedAngus07	Chaidamu05	B21	1048	1971	-0.30573	8e-05	-3738.78
EuroTaurus	EAsianTaurus	RedAngus07	Chaidamu05	B26	1094	1985	-0.28938	8e-05	-3522.29
EuroTaurus	EAsianTaurus	RedAngus07	Chaidamu05	B28	1005	1849	-0.29573	9e-05	-3403.58
EuroTaurus	EAsianTaurus	RedAngus07	Hanwoo01	Gyumri2	926	1164	-0.11388	0.0001	-1108.13
EuroTaurus	EAsianTaurus	RedAngus07	Hanwoo01	cpc_aurochs	630	911	-0.18235	0.00011	-1595.07
EuroTaurus	EAsianTaurus	RedAngus07	Hanwoo01	Th7	16	39	-0.41818	0.00062	-669.464
EuroTaurus	EAsianTaurus	RedAngus07	Hanwoo01	B01	1220	1639	-0.14655	9e-05	-1687.42
EuroTaurus	EAsianTaurus	RedAngus07	Hanwoo01	B03	1161	1554	-0.14475	9e-05	-1610.15
EuroTaurus	EAsianTaurus	RedAngus07	Hanwoo01	B15	1269	1718	-0.15032	8e-05	-1776.61
EuroTaurus	EAsianTaurus	RedAngus07	Hanwoo01	B17	1451	1762	-0.09679	8e-05	-1168.66
EuroTaurus	EAsianTaurus	RedAngus07	Hanwoo01	B21	1080	1429	-0.1391	9e-05	-1519.17
EuroTaurus	EAsianTaurus	RedAngus07	Hanwoo01	B26	1100	1448	-0.13658	9e-05	-1491.41
EuroTaurus	EAsianTaurus	RedAngus07	Hanwoo01	B28	1050	1335	-0.1195	0.0001	-1227.22
EuroTaurus	EAsianTaurus	RedAngus07	Hanwoo02	Gyumri2	967	1181	-0.09963	0.0001	-990.046
EuroTaurus	EAsianTaurus	RedAngus07	Hanwoo02	cpc_aurochs	655	895	-0.15484	0.00011	-1354.7
EuroTaurus	EAsianTaurus	RedAngus07	Hanwoo02	Th7	14	40	-0.48148	0.00054	-887.324
EuroTaurus	EAsianTaurus	RedAngus07	Hanwoo02	B01	1153	1640	-0.17436	9e-05	-1983.09
EuroTaurus	EAsianTaurus	RedAngus07	Hanwoo02	B03	1094	1553	-0.1734	9e-05	-1886.33
EuroTaurus	EAsianTaurus	RedAngus07	Hanwoo02	B15	1211	1685	-0.16367	9e-05	-1908.77
EuroTaurus	EAsianTaurus	RedAngus07	Hanwoo02	B17	1412	1758	-0.10915	8e-05	-1304.84
EuroTaurus	EAsianTaurus	RedAngus07	Hanwoo02	B21	1013	1393	-0.15794	9e-05	-1682.33
EuroTaurus	EAsianTaurus	RedAngus07	Hanwoo02	B26	1042	1428	-0.15628	9e-05	-1669.88
EuroTaurus	EAsianTaurus	RedAngus07	Hanwoo02	B28	1037	1327	-0.12267	0.0001	-1254.44
EuroTaurus	EAsianTaurus	RedAngus07	Hanwoo03	Gyumri2	993	1127	-0.06321	0.0001	-621.082
EuroTaurus	EAsianTaurus	RedAngus07	Hanwoo03	cpc_aurochs	648	889	-0.1568	0.00011	-1366.48
EuroTaurus	EAsianTaurus	RedAngus07	Hanwoo03	Th7	16	40	-0.42857	0.00055	-778.627
EuroTaurus	EAsianTaurus	RedAngus07	Hanwoo03	B01	1236	1615	-0.13294	9e-05	-1510.97
EuroTaurus	EAsianTaurus	RedAngus07	Hanwoo03	B03	1158	1524	-0.13647	9e-05	-1507.04
EuroTaurus	EAsianTaurus	RedAngus07	Hanwoo03	B15	1271	1691	-0.1418	9e-05	-1656.47
EuroTaurus	EAsianTaurus	RedAngus07	Hanwoo03	B17	1475	1745	-0.08385	8e-05	-1006.63
EuroTaurus	EAsianTaurus	RedAngus07	Hanwoo03	B21	1094	1377	-0.11453	9e-05	-1225.97
EuroTaurus	EAsianTaurus	RedAngus07	Hanwoo03	B26	1112	1467	-0.13765	9e-05	-1494.44
EuroTaurus	EAsianTaurus	RedAngus07	Hanwoo03	B28	1062	1349	-0.11904	0.0001	-1239.64
EuroTaurus	EAsianTaurus	RedAngus07	Hanwoo05	Gyumri2	989	1164	-0.08128	0.0001	-815.89
EuroTaurus	EAsianTaurus	RedAngus07	Hanwoo05	cpc_aurochs	666	861	-0.1277	0.00012	-1109.26
EuroTaurus	EAsianTaurus	RedAngus07	Hanwoo05	Th7	16	37	-0.39623	0.00056	-708.065
EuroTaurus	EAsianTaurus	RedAngus07	Hanwoo05	B01	1214	1654	-0.15342	9e-05	-1736.13
EuroTaurus	EAsianTaurus	RedAngus07	Hanwoo05	B03	1132	1572	-0.16272	9e-05	-1780.65
EuroTaurus	EAsianTaurus	RedAngus07	Hanwoo05	B15	1254	1730	-0.15952	9e-05	-1862.02
EuroTaurus	EAsianTaurus	RedAngus07	Hanwoo05	B17	1459	1765	-0.09491	8e-05	-1156.83
EuroTaurus	EAsianTaurus	RedAngus07	Hanwoo05	B21	1077	1435	-0.14252	9e-05	-1541.33
EuroTaurus	EAsianTaurus	RedAngus07	Hanwoo05	B26	1096	1476	-0.14774	9e-05	-1599.59
EuroTaurus	EAsianTaurus	RedAngus07	Hanwoo05	B28	1073	1324	-0.10471	0.0001	-1073.26
EuroTaurus	EAsianTaurus	RedAngus07	Hanwoo06	Gyumri2	950	1146	-0.09351	0.0001	-920.821
EuroTaurus	EAsianTaurus	RedAngus07	Hanwoo06	cpc_aurochs	627	896	-0.17663	0.00011	-1551.13
EuroTaurus	EAsianTaurus	RedAngus07	Hanwoo06	Th7	17	37	-0.37037	0.00052	-711.642
EuroTaurus	EAsianTaurus	RedAngus07	Hanwoo06	B01	1193	1623	-0.1527	9e-05	-1716.5
EuroTaurus	EAsianTaurus	RedAngus07	Hanwoo06	B03	1120	1554	-0.1623	9e-05	-1768.79
EuroTaurus	EAsianTaurus	RedAngus07	Hanwoo06	B15	1240	1694	-0.15474	9e-05	-1796.04
EuroTaurus	EAsianTaurus	RedAngus07	Hanwoo06	B17	1451	1774	-0.10016	8e-05	-1203.52
EuroTaurus	EAsianTaurus	RedAngus07	Hanwoo06	B21	1064	1438	-0.14948	9e-05	-1607.6
EuroTaurus	EAsianTaurus	RedAngus07	Hanwoo06	B26	1100	1451	-0.13759	9e-05	-1486.12
EuroTaurus	EAsianTaurus	RedAngus07	Hanwoo06	B28	1040	1322	-0.11939	0.0001	-1205.24
EuroTaurus	EAsianTaurus	RedAngus07	Hanwoo07	Gyumri2	957	1167	-0.09887	0.0001	-987.491
EuroTaurus	EAsianTaurus	RedAngus07	Hanwoo07	cpc_aurochs	647	896	-0.16137	0.00011	-1414.68
EuroTaurus	EAsianTaurus	RedAngus07	Hanwoo07	Th7	16	30	-0.30435	0.00061	-499.917
EuroTaurus	EAsianTaurus	RedAngus07	Hanwoo07	B01	1217	1652	-0.15162	9e-05	-1734.71
EuroTaurus	EAsianTaurus	RedAngus07	Hanwoo07	B03	1143	1566	-0.15615	9e-05	-1732.22
EuroTaurus	EAsianTaurus	RedAngus07	Hanwoo07	B15	1260	1697	-0.14778	9e-05	-1732.79
EuroTaurus	EAsianTaurus	RedAngus07	Hanwoo07	B17	1469	1774	-0.09405	8e-05	-1147.72
EuroTaurus	EAsianTaurus	RedAngus07	Hanwoo07	B21	1081	1422	-0.13624	9e-05	-1477.42
EuroTaurus	EAsianTaurus	RedAngus07	Hanwoo07	B26	1112	1432	-0.12579	9e-05	-1355.58
EuroTaurus	EAsianTaurus	RedAngus07	Hanwoo07	B28	1036	1327	-0.12315	0.0001	-1256.95
EuroTaurus	EAsianTaurus	RedAngus07	Hanwoo08	Gyumri2	915	1134	-0.10688	0.0001	-1039.14
EuroTaurus	EAsianTaurus	RedAngus07	Hanwoo08	cpc_aurochs	629	895	-0.17454	0.00011	-1523.94
EuroTaurus	EAsianTaurus	RedAngus07	Hanwoo08	Th7	12	32	-0.45455	0.00061	-749.104
EuroTaurus	EAsianTaurus	RedAngus07	Hanwoo08	B01	1223	1649	-0.14833	9e-05	-1683.14
EuroTaurus	EAsianTaurus	RedAngus07	Hanwoo08	B03	1120	1543	-0.15884	9e-05	-1731.86
EuroTaurus	EAsianTaurus	RedAngus07	Hanwoo08	B15	1262	1689	-0.1447	9e-05	-1678.75
EuroTaurus	EAsianTaurus	RedAngus07	Hanwoo08	B17	1445	1762	-0.09885	8e-05	-1189.48
EuroTaurus	EAsianTaurus	RedAngus07	Hanwoo08	B21	1063	1413	-0.14136	9e-05	-1516.96
EuroTaurus	EAsianTaurus	RedAngus07	Hanwoo08	B26	1115	1446	-0.12925	9e-05	-1400.17
EuroTaurus	EAsianTaurus	RedAngus07	Hanwoo08	B28	1052	1319	-0.11261	0.0001	-1150.71
EuroTaurus	EAsianTaurus	RedAngus07	Hanwoo09	Gyumri2	961	1160	-0.09382	0.0001	-924.637
EuroTaurus	EAsianTaurus	RedAngus07	Hanwoo09	cpc_aurochs	616	869	-0.17037	0.00012	-1449.61
EuroTaurus	EAsianTaurus	RedAngus07	Hanwoo09	Th7	16	35	-0.37255	0.00055	-675.051
EuroTaurus	EAsianTaurus	RedAngus07	Hanwoo09	B01	1229	1577	-0.12402	9e-05	-1380.96
EuroTaurus	EAsianTaurus	RedAngus07	Hanwoo09	B03	1121	1495	-0.14297	9e-05	-1539.99
EuroTaurus	EAsianTaurus	RedAngus07	Hanwoo09	B15	1239	1618	-0.13266	9e-05	-1506.5
EuroTaurus	EAsianTaurus	RedAngus07	Hanwoo09	B17	1438	1707	-0.08553	8e-05	-1006.97
EuroTaurus	EAsianTaurus	RedAngus07	Hanwoo09	B21	1046	1358	-0.12978	0.0001	-1360.59
EuroTaurus	EAsianTaurus	RedAngus07	Hanwoo09	B26	1082	1360	-0.11384	0.0001	-1196.45
EuroTaurus	EAsianTaurus	RedAngus07	Hanwoo09	B28	1007	1282	-0.12014	0.0001	-1190.92
EuroTaurus	EAsianTaurus	RedAngus07	Hanwoo10	Gyumri2	942	1194	-0.11798	0.0001	-1168.55
EuroTaurus	EAsianTaurus	RedAngus07	Hanwoo10	cpc_aurochs	623	896	-0.17972	0.00012	-1552.22
EuroTaurus	EAsianTaurus	RedAngus07	Hanwoo10	Th7	16	36	-0.38462	0.0006	-636.53
EuroTaurus	EAsianTaurus	RedAngus07	Hanwoo10	B01	1231	1643	-0.14335	9e-05	-1628.53
EuroTaurus	EAsianTaurus	RedAngus07	Hanwoo10	B03	1167	1541	-0.13811	9e-05	-1511.28
EuroTaurus	EAsianTaurus	RedAngus07	Hanwoo10	B15	1274	1695	-0.1418	9e-05	-1653.87
EuroTaurus	EAsianTaurus	RedAngus07	Hanwoo10	B17	1480	1754	-0.08472	8e-05	-1031.4
EuroTaurus	EAsianTaurus	RedAngus07	Hanwoo10	B21	1096	1430	-0.13222	9e-05	-1437.65
EuroTaurus	EAsianTaurus	RedAngus07	Hanwoo10	B26	1125	1447	-0.12519	9e-05	-1354.95
EuroTaurus	EAsianTaurus	RedAngus07	Hanwoo10	B28	1080	1318	-0.09925	0.0001	-1024.59
EuroTaurus	EAsianTaurus	RedAngus07	Hanwoo11	Gyumri2	998	1147	-0.06946	0.0001	-686.503
EuroTaurus	EAsianTaurus	RedAngus07	Hanwoo11	cpc_aurochs	649	877	-0.14941	0.00012	-1291.67
EuroTaurus	EAsianTaurus	RedAngus07	Hanwoo11	Th7	22	31	-0.16981	0.00064	-266.817
EuroTaurus	EAsianTaurus	RedAngus07	Hanwoo11	B01	1303	1673	-0.12433	9e-05	-1434.88
EuroTaurus	EAsianTaurus	RedAngus07	Hanwoo11	B03	1211	1578	-0.13159	9e-05	-1465.31
EuroTaurus	EAsianTaurus	RedAngus07	Hanwoo11	B15	1342	1717	-0.12259	8e-05	-1445.35
EuroTaurus	EAsianTaurus	RedAngus07	Hanwoo11	B17	1515	1796	-0.08487	8e-05	-1034.11
EuroTaurus	EAsianTaurus	RedAngus07	Hanwoo11	B21	1126	1426	-0.11755	9e-05	-1270.69
EuroTaurus	EAsianTaurus	RedAngus07	Hanwoo11	B26	1181	1476	-0.11103	9e-05	-1223.29
EuroTaurus	EAsianTaurus	RedAngus07	Hanwoo11	B28	1118	1321	-0.08323	0.0001	-861.433
EuroTaurus	EAsianTaurus	RedAngus07	Hanwoo12	Gyumri2	972	1170	-0.09244	0.0001	-921.948
EuroTaurus	EAsianTaurus	RedAngus07	Hanwoo12	cpc_aurochs	645	888	-0.15851	0.00011	-1384.3
EuroTaurus	EAsianTaurus	RedAngus07	Hanwoo12	Th7	20	30	-0.2	0.00065	-305.582
EuroTaurus	EAsianTaurus	RedAngus07	Hanwoo12	B01	1252	1595	-0.12048	9e-05	-1370.98
EuroTaurus	EAsianTaurus	RedAngus07	Hanwoo12	B03	1162	1520	-0.13348	9e-05	-1472.75
EuroTaurus	EAsianTaurus	RedAngus07	Hanwoo12	B15	1294	1675	-0.12833	9e-05	-1495.6
EuroTaurus	EAsianTaurus	RedAngus07	Hanwoo12	B17	1460	1753	-0.09119	8e-05	-1102.81
EuroTaurus	EAsianTaurus	RedAngus07	Hanwoo12	B21	1096	1416	-0.12739	9e-05	-1375.74
EuroTaurus	EAsianTaurus	RedAngus07	Hanwoo12	B26	1124	1433	-0.12084	9e-05	-1304.43
EuroTaurus	EAsianTaurus	RedAngus07	Hanwoo12	B28	1064	1291	-0.09639	0.0001	-987.719
EuroTaurus	EAsianTaurus	RedAngus07	Hanwoo14	Gyumri2	961	1184	-0.10396	0.0001	-1049.47
EuroTaurus	EAsianTaurus	RedAngus07	Hanwoo14	cpc_aurochs	634	913	-0.18035	0.00011	-1587.54
EuroTaurus	EAsianTaurus	RedAngus07	Hanwoo14	Th7	15	32	-0.3617	0.00068	-531.422
EuroTaurus	EAsianTaurus	RedAngus07	Hanwoo14	B01	1209	1669	-0.15983	9e-05	-1835.82
EuroTaurus	EAsianTaurus	RedAngus07	Hanwoo14	B03	1148	1587	-0.16051	9e-05	-1813.29
EuroTaurus	EAsianTaurus	RedAngus07	Hanwoo14	B15	1254	1727	-0.15867	8e-05	-1871.63
EuroTaurus	EAsianTaurus	RedAngus07	Hanwoo14	B17	1461	1779	-0.09815	8e-05	-1205.48
EuroTaurus	EAsianTaurus	RedAngus07	Hanwoo14	B21	1070	1450	-0.15079	9e-05	-1652.45
EuroTaurus	EAsianTaurus	RedAngus07	Hanwoo14	B26	1123	1442	-0.12437	9e-05	-1362.27
EuroTaurus	EAsianTaurus	RedAngus07	Hanwoo14	B28	1041	1347	-0.12814	0.0001	-1324.43
EuroTaurus	EAsianTaurus	RedAngus07	Hanwoo15	Gyumri2	955	1171	-0.1016	0.0001	-1000.91
EuroTaurus	EAsianTaurus	RedAngus07	Hanwoo15	cpc_aurochs	633	853	-0.14805	0.00012	-1271.33
EuroTaurus	EAsianTaurus	RedAngus07	Hanwoo15	Th7	20	37	-0.29825	0.0006	-493.052
EuroTaurus	EAsianTaurus	RedAngus07	Hanwoo15	B01	1224	1660	-0.15118	9e-05	-1748.41
EuroTaurus	EAsianTaurus	RedAngus07	Hanwoo15	B03	1146	1575	-0.15766	9e-05	-1767.45
EuroTaurus	EAsianTaurus	RedAngus07	Hanwoo15	B15	1269	1732	-0.15428	8e-05	-1836.21
EuroTaurus	EAsianTaurus	RedAngus07	Hanwoo15	B17	1487	1783	-0.09052	8e-05	-1099.82
EuroTaurus	EAsianTaurus	RedAngus07	Hanwoo15	B21	1089	1426	-0.134	9e-05	-1470.58
EuroTaurus	EAsianTaurus	RedAngus07	Hanwoo15	B26	1101	1479	-0.14651	9e-05	-1616.68
EuroTaurus	EAsianTaurus	RedAngus07	Hanwoo15	B28	1063	1318	-0.1071	0.0001	-1105.94
EuroTaurus	EAsianTaurus	RedAngus07	Hanwoo16	Gyumri2	987	1164	-0.08229	0.0001	-810.826
EuroTaurus	EAsianTaurus	RedAngus07	Hanwoo16	cpc_aurochs	636	862	-0.15087	0.00012	-1288.31
EuroTaurus	EAsianTaurus	RedAngus07	Hanwoo16	Th7	19	29	-0.20833	0.00075	-278.988
EuroTaurus	EAsianTaurus	RedAngus07	Hanwoo16	B01	1241	1661	-0.14473	9e-05	-1627.89
EuroTaurus	EAsianTaurus	RedAngus07	Hanwoo16	B03	1158	1550	-0.14476	9e-05	-1569.02
EuroTaurus	EAsianTaurus	RedAngus07	Hanwoo16	B15	1281	1722	-0.14685	9e-05	-1698.84
EuroTaurus	EAsianTaurus	RedAngus07	Hanwoo16	B17	1477	1755	-0.08601	8e-05	-1019.1
EuroTaurus	EAsianTaurus	RedAngus07	Hanwoo16	B21	1099	1410	-0.12395	9e-05	-1318.51
EuroTaurus	EAsianTaurus	RedAngus07	Hanwoo16	B26	1131	1456	-0.12563	9e-05	-1355.04
EuroTaurus	EAsianTaurus	RedAngus07	Hanwoo16	B28	1076	1333	-0.10668	0.0001	-1081.81
EuroTaurus	EAsianTaurus	RedAngus07	Hanwoo17	Gyumri2	955	1222	-0.12265	0.0001	-1229.05
EuroTaurus	EAsianTaurus	RedAngus07	Hanwoo17	cpc_aurochs	693	953	-0.15796	0.00011	-1409.67
EuroTaurus	EAsianTaurus	RedAngus07	Hanwoo17	Th7	21	35	-0.25	0.00062	-402.333
EuroTaurus	EAsianTaurus	RedAngus07	Hanwoo17	B01	1223	1727	-0.17085	9e-05	-1958.89
EuroTaurus	EAsianTaurus	RedAngus07	Hanwoo17	B03	1139	1625	-0.17583	9e-05	-1940.8
EuroTaurus	EAsianTaurus	RedAngus07	Hanwoo17	B15	1279	1758	-0.15772	8e-05	-1865.15
EuroTaurus	EAsianTaurus	RedAngus07	Hanwoo17	B17	1450	1828	-0.11531	8e-05	-1405.89
EuroTaurus	EAsianTaurus	RedAngus07	Hanwoo17	B21	1083	1476	-0.15358	9e-05	-1685.68
EuroTaurus	EAsianTaurus	RedAngus07	Hanwoo17	B26	1122	1522	-0.15129	9e-05	-1669.01
EuroTaurus	EAsianTaurus	RedAngus07	Hanwoo17	B28	1087	1393	-0.12339	0.0001	-1280.99
EuroTaurus	EAsianTaurus	RedAngus07	Hanwoo18	Gyumri2	942	1152	-0.10029	0.0001	-992.713
EuroTaurus	EAsianTaurus	RedAngus07	Hanwoo18	cpc_aurochs	606	843	-0.16356	0.00012	-1400.55
EuroTaurus	EAsianTaurus	RedAngus07	Hanwoo18	Th7	16	33	-0.34694	0.0006	-582.123
EuroTaurus	EAsianTaurus	RedAngus07	Hanwoo18	B01	1180	1602	-0.15169	9e-05	-1729.6
EuroTaurus	EAsianTaurus	RedAngus07	Hanwoo18	B03	1102	1506	-0.15491	9e-05	-1709.92
EuroTaurus	EAsianTaurus	RedAngus07	Hanwoo18	B15	1210	1653	-0.15473	9e-05	-1797.6
EuroTaurus	EAsianTaurus	RedAngus07	Hanwoo18	B17	1406	1711	-0.09785	8e-05	-1176.59
EuroTaurus	EAsianTaurus	RedAngus07	Hanwoo18	B21	1040	1368	-0.13621	9e-05	-1459.94
EuroTaurus	EAsianTaurus	RedAngus07	Hanwoo18	B26	1073	1395	-0.13047	9e-05	-1390.81
EuroTaurus	EAsianTaurus	RedAngus07	Hanwoo18	B28	1013	1280	-0.11644	0.0001	-1211.26
EuroTaurus	EAsianTaurus	RedAngus07	Kuchinoshima	Gyumri2	983	1051	-0.03343	0.0001	-319.752
EuroTaurus	EAsianTaurus	RedAngus07	Kuchinoshima	cpc_aurochs	643	827	-0.12517	0.00012	-1031.68
EuroTaurus	EAsianTaurus	RedAngus07	Kuchinoshima	Th7	32	20	0.23077	0.00082	281.007
EuroTaurus	EAsianTaurus	RedAngus07	Kuchinoshima	B01	1163	1451	-0.11018	9e-05	-1200.16
EuroTaurus	EAsianTaurus	RedAngus07	Kuchinoshima	B03	1078	1358	-0.11494	9e-05	-1216.28
EuroTaurus	EAsianTaurus	RedAngus07	Kuchinoshima	B15	1228	1527	-0.10853	9e-05	-1217.97
EuroTaurus	EAsianTaurus	RedAngus07	Kuchinoshima	B17	1392	1559	-0.05659	9e-05	-658.156
EuroTaurus	EAsianTaurus	RedAngus07	Kuchinoshima	B21	1028	1257	-0.10022	0.0001	-1031.44
EuroTaurus	EAsianTaurus	RedAngus07	Kuchinoshima	B26	1053	1283	-0.09846	0.0001	-1009.91
EuroTaurus	EAsianTaurus	RedAngus07	Kuchinoshima	B28	1009	1182	-0.07896	0.0001	-792.791
EuroTaurus	EAsianTaurus	RedAngus07	Mishima01	Gyumri2	1004	1098	-0.04472	0.0001	-436.798
EuroTaurus	EAsianTaurus	RedAngus07	Mishima01	cpc_aurochs	665	861	-0.12844	0.00012	-1097.56
EuroTaurus	EAsianTaurus	RedAngus07	Mishima01	Th7	25	23	0.04167	0.00085	49.295
EuroTaurus	EAsianTaurus	RedAngus07	Mishima01	B01	1267	1564	-0.10491	9e-05	-1180.1
EuroTaurus	EAsianTaurus	RedAngus07	Mishima01	B03	1182	1448	-0.10114	9e-05	-1090.48
EuroTaurus	EAsianTaurus	RedAngus07	Mishima01	B15	1307	1643	-0.1139	9e-05	-1309.04
EuroTaurus	EAsianTaurus	RedAngus07	Mishima01	B17	1548	1672	-0.03851	8e-05	-464.636
EuroTaurus	EAsianTaurus	RedAngus07	Mishima01	B21	1119	1367	-0.09976	9e-05	-1066.86
EuroTaurus	EAsianTaurus	RedAngus07	Mishima01	B26	1161	1421	-0.1007	9e-05	-1088.28
EuroTaurus	EAsianTaurus	RedAngus07	Mishima01	B28	1111	1264	-0.06442	0.0001	-658.18
EuroTaurus	EAsianTaurus	RedAngus07	Mishima02	Gyumri2	1004	1091	-0.04153	0.0001	-406.003
EuroTaurus	EAsianTaurus	RedAngus07	Mishima02	cpc_aurochs	640	867	-0.15063	0.00012	-1302.1
EuroTaurus	EAsianTaurus	RedAngus07	Mishima02	Th7	21	27	-0.125	0.00075	-166.678
EuroTaurus	EAsianTaurus	RedAngus07	Mishima02	B01	1267	1544	-0.09854	9e-05	-1103.87
EuroTaurus	EAsianTaurus	RedAngus07	Mishima02	B03	1177	1442	-0.10118	9e-05	-1087.49
EuroTaurus	EAsianTaurus	RedAngus07	Mishima02	B15	1310	1621	-0.10611	9e-05	-1206.57
EuroTaurus	EAsianTaurus	RedAngus07	Mishima02	B17	1539	1651	-0.03511	8e-05	-424.777
EuroTaurus	EAsianTaurus	RedAngus07	Mishima02	B21	1118	1351	-0.09437	9e-05	-1005.07
EuroTaurus	EAsianTaurus	RedAngus07	Mishima02	B26	1155	1402	-0.0966	9e-05	-1028.95
EuroTaurus	EAsianTaurus	RedAngus07	Mishima02	B28	1092	1225	-0.0574	0.0001	-580.057
EuroTaurus	EAsianTaurus	RedAngus07	Mishima03	Gyumri2	975	1024	-0.02451	0.0001	-235.076
EuroTaurus	EAsianTaurus	RedAngus07	Mishima03	cpc_aurochs	624	849	-0.15275	0.00012	-1293.5
EuroTaurus	EAsianTaurus	RedAngus07	Mishima03	Th7	23	24	-0.02128	0.00081	-26.3196
EuroTaurus	EAsianTaurus	RedAngus07	Mishima03	B01	1196	1458	-0.09872	9e-05	-1065.65
EuroTaurus	EAsianTaurus	RedAngus07	Mishima03	B03	1097	1364	-0.10849	0.0001	-1117.37
EuroTaurus	EAsianTaurus	RedAngus07	Mishima03	B15	1230	1526	-0.1074	9e-05	-1185.53
EuroTaurus	EAsianTaurus	RedAngus07	Mishima03	B17	1461	1571	-0.03628	9e-05	-423.159
EuroTaurus	EAsianTaurus	RedAngus07	Mishima03	B21	1059	1270	-0.0906	0.0001	-932.45
EuroTaurus	EAsianTaurus	RedAngus07	Mishima03	B26	1073	1334	-0.10843	0.0001	-1123.68
EuroTaurus	EAsianTaurus	RedAngus07	Mishima03	B28	1055	1157	-0.04611	0.0001	-451.081
EuroTaurus	EAsianTaurus	RedAngus07	Mishima04	Gyumri2	988	1096	-0.05182	0.0001	-509.08
EuroTaurus	EAsianTaurus	RedAngus07	Mishima04	cpc_aurochs	642	865	-0.14798	0.00012	-1270.49
EuroTaurus	EAsianTaurus	RedAngus07	Mishima04	Th7	22	25	-0.06383	0.00083	-76.514
EuroTaurus	EAsianTaurus	RedAngus07	Mishima04	B01	1269	1537	-0.09551	9e-05	-1068.58
EuroTaurus	EAsianTaurus	RedAngus07	Mishima04	B03	1182	1433	-0.09598	9e-05	-1031.38
EuroTaurus	EAsianTaurus	RedAngus07	Mishima04	B15	1315	1629	-0.10666	9e-05	-1232.98
EuroTaurus	EAsianTaurus	RedAngus07	Mishima04	B17	1529	1656	-0.03987	8e-05	-483.799
EuroTaurus	EAsianTaurus	RedAngus07	Mishima04	B21	1106	1357	-0.10191	9e-05	-1091.52
EuroTaurus	EAsianTaurus	RedAngus07	Mishima04	B26	1150	1404	-0.09945	9e-05	-1071.14
EuroTaurus	EAsianTaurus	RedAngus07	Mishima04	B28	1108	1249	-0.05982	0.0001	-607.355
EuroTaurus	EAsianTaurus	RedAngus07	Mishima05	Gyumri2	994	1077	-0.04008	0.0001	-389.934
EuroTaurus	EAsianTaurus	RedAngus07	Mishima05	cpc_aurochs	649	861	-0.1404	0.00012	-1202.07
EuroTaurus	EAsianTaurus	RedAngus07	Mishima05	Th7	23	28	-0.09804	0.00081	-121.01
EuroTaurus	EAsianTaurus	RedAngus07	Mishima05	B01	1255	1539	-0.10165	9e-05	-1126.63
EuroTaurus	EAsianTaurus	RedAngus07	Mishima05	B03	1173	1421	-0.09561	9e-05	-1016.78
EuroTaurus	EAsianTaurus	RedAngus07	Mishima05	B15	1293	1606	-0.10797	9e-05	-1221.52
EuroTaurus	EAsianTaurus	RedAngus07	Mishima05	B17	1524	1646	-0.03849	8e-05	-460.513
EuroTaurus	EAsianTaurus	RedAngus07	Mishima05	B21	1117	1331	-0.08742	9e-05	-922.508
EuroTaurus	EAsianTaurus	RedAngus07	Mishima05	B26	1136	1392	-0.10127	9e-05	-1072.64
EuroTaurus	EAsianTaurus	RedAngus07	Mishima05	B28	1109	1240	-0.05577	0.0001	-567.834
EuroTaurus	EAsianTaurus	RedAngus07	Mishima06	Gyumri2	989	1090	-0.04858	0.0001	-472.182
EuroTaurus	EAsianTaurus	RedAngus07	Mishima06	cpc_aurochs	635	859	-0.14993	0.00012	-1279.03
EuroTaurus	EAsianTaurus	RedAngus07	Mishima06	Th7	25	26	-0.01961	0.00083	-23.4909
EuroTaurus	EAsianTaurus	RedAngus07	Mishima06	B01	1270	1532	-0.0935	9e-05	-1036.23
EuroTaurus	EAsianTaurus	RedAngus07	Mishima06	B03	1192	1451	-0.09799	9e-05	-1050.47
EuroTaurus	EAsianTaurus	RedAngus07	Mishima06	B15	1311	1630	-0.10847	9e-05	-1237.84
EuroTaurus	EAsianTaurus	RedAngus07	Mishima06	B17	1528	1653	-0.0393	8e-05	-473.72
EuroTaurus	EAsianTaurus	RedAngus07	Mishima06	B21	1112	1356	-0.09887	9e-05	-1049.58
EuroTaurus	EAsianTaurus	RedAngus07	Mishima06	B26	1153	1405	-0.09851	9e-05	-1055.27
EuroTaurus	EAsianTaurus	RedAngus07	Mishima06	B28	1115	1256	-0.05947	0.0001	-601.303
EuroTaurus	EAsianTaurus	RedAngus07	Mishima07	Gyumri2	956	1019	-0.0319	0.00011	-303.784
EuroTaurus	EAsianTaurus	RedAngus07	Mishima07	cpc_aurochs	629	834	-0.14012	0.00012	-1169.15
EuroTaurus	EAsianTaurus	RedAngus07	Mishima07	Th7	24	26	-0.04	0.00087	-46.1594
EuroTaurus	EAsianTaurus	RedAngus07	Mishima07	B01	1217	1453	-0.08839	9e-05	-958.692
EuroTaurus	EAsianTaurus	RedAngus07	Mishima07	B03	1136	1347	-0.08498	0.0001	-881.696
EuroTaurus	EAsianTaurus	RedAngus07	Mishima07	B15	1248	1531	-0.10184	9e-05	-1129.48
EuroTaurus	EAsianTaurus	RedAngus07	Mishima07	B17	1481	1566	-0.0279	9e-05	-327.111
EuroTaurus	EAsianTaurus	RedAngus07	Mishima07	B21	1069	1267	-0.08476	0.0001	-874.118
EuroTaurus	EAsianTaurus	RedAngus07	Mishima07	B26	1103	1310	-0.08579	0.0001	-884.055
EuroTaurus	EAsianTaurus	RedAngus07	Mishima07	B28	1076	1188	-0.04947	0.0001	-490.493
EuroTaurus	EAsianTaurus	RedAngus07	Tibetan01	Gyumri2	928	1617	-0.27073	9e-05	-2996.49
EuroTaurus	EAsianTaurus	RedAngus07	Tibetan01	cpc_aurochs	643	1215	-0.30786	0.0001	-3026.52
EuroTaurus	EAsianTaurus	RedAngus07	Tibetan01	Th7	14	35	-0.42857	0.00056	-765.697
EuroTaurus	EAsianTaurus	RedAngus07	Tibetan01	B01	1208	2143	-0.27902	8e-05	-3510.85
EuroTaurus	EAsianTaurus	RedAngus07	Tibetan01	B03	1123	2012	-0.28357	8e-05	-3458.62
EuroTaurus	EAsianTaurus	RedAngus07	Tibetan01	B15	1244	2216	-0.28092	8e-05	-3607.48
EuroTaurus	EAsianTaurus	RedAngus07	Tibetan01	B17	1449	2330	-0.23313	7e-05	-3110.08
EuroTaurus	EAsianTaurus	RedAngus07	Tibetan01	B21	1059	1894	-0.28276	8e-05	-3410.75
EuroTaurus	EAsianTaurus	RedAngus07	Tibetan01	B26	1105	1916	-0.26845	8e-05	-3225.48
EuroTaurus	EAsianTaurus	RedAngus07	Tibetan01	B28	1049	1723	-0.24315	9e-05	-2722.46
EuroTaurus	EAsianTaurus	RedAngus07	Tibetan02	Gyumri2	943	1487	-0.22387	9e-05	-2411.98
EuroTaurus	EAsianTaurus	RedAngus07	Tibetan02	cpc_aurochs	604	1108	-0.29439	0.00011	-2782.61
EuroTaurus	EAsianTaurus	RedAngus07	Tibetan02	Th7	17	43	-0.43333	0.00051	-855.213
EuroTaurus	EAsianTaurus	RedAngus07	Tibetan02	B01	1184	1999	-0.25605	8e-05	-3155.55
EuroTaurus	EAsianTaurus	RedAngus07	Tibetan02	B03	1103	1926	-0.27171	8e-05	-3282.92
EuroTaurus	EAsianTaurus	RedAngus07	Tibetan02	B15	1229	2099	-0.26142	8e-05	-3310
EuroTaurus	EAsianTaurus	RedAngus07	Tibetan02	B17	1407	2185	-0.21659	8e-05	-2823.19
EuroTaurus	EAsianTaurus	RedAngus07	Tibetan02	B21	1056	1774	-0.25371	8e-05	-2987.59
EuroTaurus	EAsianTaurus	RedAngus07	Tibetan02	B26	1092	1813	-0.24819	8e-05	-2938.57
EuroTaurus	EAsianTaurus	RedAngus07	Tibetan02	B28	1014	1652	-0.23931	9e-05	-2644.2
EuroTaurus	EAsianTaurus	RedAngus07	Tibetan03	Gyumri2	984	1701	-0.26704	9e-05	-3014.9
EuroTaurus	EAsianTaurus	RedAngus07	Tibetan03	cpc_aurochs	633	1281	-0.33856	0.0001	-3437.2
EuroTaurus	EAsianTaurus	RedAngus07	Tibetan03	Th7	17	52	-0.50725	0.00046	-1110.11
EuroTaurus	EAsianTaurus	RedAngus07	Tibetan03	B01	1187	2194	-0.29784	8e-05	-3781.9
EuroTaurus	EAsianTaurus	RedAngus07	Tibetan03	B03	1115	2107	-0.30788	8e-05	-3838.27
EuroTaurus	EAsianTaurus	RedAngus07	Tibetan03	B15	1235	2270	-0.29529	8e-05	-3819.94
EuroTaurus	EAsianTaurus	RedAngus07	Tibetan03	B17	1418	2415	-0.26011	7e-05	-3496.87
EuroTaurus	EAsianTaurus	RedAngus07	Tibetan03	B21	1052	1907	-0.28895	8e-05	-3473.08
EuroTaurus	EAsianTaurus	RedAngus07	Tibetan03	B26	1081	1971	-0.29161	8e-05	-3531.14
EuroTaurus	EAsianTaurus	RedAngus07	Tibetan03	B28	1040	1770	-0.25979	9e-05	-2978.93
EuroTaurus	EAsianTaurus	RedAngus07	Tibetan04	Gyumri2	935	1659	-0.27911	9e-05	-3112.02
EuroTaurus	EAsianTaurus	RedAngus07	Tibetan04	cpc_aurochs	640	1225	-0.31367	0.0001	-3100.85
EuroTaurus	EAsianTaurus	RedAngus07	Tibetan04	Th7	18	46	-0.4375	0.0005	-866.947
EuroTaurus	EAsianTaurus	RedAngus07	Tibetan04	B01	1181	2169	-0.29493	8e-05	-3710.7
EuroTaurus	EAsianTaurus	RedAngus07	Tibetan04	B03	1118	2061	-0.29663	8e-05	-3620.97
EuroTaurus	EAsianTaurus	RedAngus07	Tibetan04	B15	1194	2296	-0.31576	8e-05	-4107.87
EuroTaurus	EAsianTaurus	RedAngus07	Tibetan04	B17	1405	2420	-0.26536	7e-05	-3575.19
EuroTaurus	EAsianTaurus	RedAngus07	Tibetan04	B21	1018	1896	-0.3013	8e-05	-3626.63
EuroTaurus	EAsianTaurus	RedAngus07	Tibetan04	B26	1080	1959	-0.28924	8e-05	-3497.88
EuroTaurus	EAsianTaurus	RedAngus07	Tibetan04	B28	1004	1797	-0.28311	9e-05	-3238.25
EuroTaurus	EAsianTaurus	RedAngus07	Tibetan06	Gyumri2	822	3159	-0.58704	6e-05	-9672.17
EuroTaurus	EAsianTaurus	RedAngus07	Tibetan06	cpc_aurochs	560	2246	-0.60086	7e-05	-8678.15
EuroTaurus	EAsianTaurus	RedAngus07	Tibetan06	Th7	20	74	-0.57447	0.00037	-1533.88
EuroTaurus	EAsianTaurus	RedAngus07	Tibetan06	B01	1048	3830	-0.57032	6e-05	-9993.68
EuroTaurus	EAsianTaurus	RedAngus07	Tibetan06	B03	999	3574	-0.56309	6e-05	-9474.78
EuroTaurus	EAsianTaurus	RedAngus07	Tibetan06	B15	1101	3996	-0.56798	6e-05	-10199.5
EuroTaurus	EAsianTaurus	RedAngus07	Tibetan06	B17	1258	4343	-0.55079	5e-05	-10298.2
EuroTaurus	EAsianTaurus	RedAngus07	Tibetan06	B21	931	3347	-0.56475	6e-05	-9395.36
EuroTaurus	EAsianTaurus	RedAngus07	Tibetan06	B26	970	3462	-0.56227	6e-05	-9451.84
EuroTaurus	EAsianTaurus	RedAngus07	Tibetan06	B28	915	3142	-0.54893	6e-05	-8629.62
EuroTaurus	EAsianTaurus	RedAngus07	Tibetan07	Gyumri2	963	1638	-0.25952	9e-05	-2894.29
EuroTaurus	EAsianTaurus	RedAngus07	Tibetan07	cpc_aurochs	605	1189	-0.32553	0.0001	-3166.59
EuroTaurus	EAsianTaurus	RedAngus07	Tibetan07	Th7	17	47	-0.46875	0.00052	-906.173
EuroTaurus	EAsianTaurus	RedAngus07	Tibetan07	B01	1191	2118	-0.28015	8e-05	-3460.71
EuroTaurus	EAsianTaurus	RedAngus07	Tibetan07	B03	1120	2030	-0.28889	8e-05	-3514.25
EuroTaurus	EAsianTaurus	RedAngus07	Tibetan07	B15	1251	2228	-0.28083	8e-05	-3571.36
EuroTaurus	EAsianTaurus	RedAngus07	Tibetan07	B17	1457	2347	-0.23396	8e-05	-3077.63
EuroTaurus	EAsianTaurus	RedAngus07	Tibetan07	B21	1074	1837	-0.26211	9e-05	-3072.25
EuroTaurus	EAsianTaurus	RedAngus07	Tibetan07	B26	1110	1904	-0.26344	8e-05	-3113.71
EuroTaurus	EAsianTaurus	RedAngus07	Tibetan07	B28	1038	1756	-0.25698	9e-05	-2868.03
EuroTaurus	EAsianTaurus	RedAngus07	Tibetan08	Gyumri2	912	1528	-0.25246	9e-05	-2700.68
EuroTaurus	EAsianTaurus	RedAngus07	Tibetan08	cpc_aurochs	622	1157	-0.30073	0.0001	-2884.41
EuroTaurus	EAsianTaurus	RedAngus07	Tibetan08	Th7	12	46	-0.58621	0.00047	-1236.99
EuroTaurus	EAsianTaurus	RedAngus07	Tibetan08	B01	1160	2049	-0.27703	8e-05	-3374.09
EuroTaurus	EAsianTaurus	RedAngus07	Tibetan08	B03	1086	1942	-0.28269	8e-05	-3350.73
EuroTaurus	EAsianTaurus	RedAngus07	Tibetan08	B15	1204	2121	-0.27579	8e-05	-3458.5
EuroTaurus	EAsianTaurus	RedAngus07	Tibetan08	B17	1421	2239	-0.2235	8e-05	-2907.94
EuroTaurus	EAsianTaurus	RedAngus07	Tibetan08	B21	1044	1774	-0.25905	9e-05	-3012.41
EuroTaurus	EAsianTaurus	RedAngus07	Tibetan08	B26	1089	1815	-0.25	9e-05	-2920.55
EuroTaurus	EAsianTaurus	RedAngus07	Tibetan08	B28	1018	1669	-0.24228	9e-05	-2673.03
EuroTaurus	EAsianTaurus	RedAngus07	Tibetan09	Gyumri2	947	1452	-0.2105	9e-05	-2243.55
EuroTaurus	EAsianTaurus	RedAngus07	Tibetan09	cpc_aurochs	636	1108	-0.27064	0.00011	-2565.04
EuroTaurus	EAsianTaurus	RedAngus07	Tibetan09	Th7	16	51	-0.52239	0.00048	-1094.88
EuroTaurus	EAsianTaurus	RedAngus07	Tibetan09	B01	1202	1956	-0.23876	8e-05	-2891.27
EuroTaurus	EAsianTaurus	RedAngus07	Tibetan09	B03	1113	1861	-0.25151	8e-05	-2977.18
EuroTaurus	EAsianTaurus	RedAngus07	Tibetan09	B15	1236	2031	-0.24334	8e-05	-3021.21
EuroTaurus	EAsianTaurus	RedAngus07	Tibetan09	B17	1467	2197	-0.19924	8e-05	-2608.78
EuroTaurus	EAsianTaurus	RedAngus07	Tibetan09	B21	1067	1709	-0.23127	9e-05	-2643.8
EuroTaurus	EAsianTaurus	RedAngus07	Tibetan09	B26	1109	1755	-0.22556	9e-05	-2606.69
EuroTaurus	EAsianTaurus	RedAngus07	Tibetan09	B28	1041	1613	-0.21552	9e-05	-2370.37
EuroTaurus	EAsianTaurus	RedAngus07	Wagyu	Gyumri2	958	1098	-0.06809	0.0001	-665.663
EuroTaurus	EAsianTaurus	RedAngus07	Wagyu	cpc_aurochs	633	856	-0.14976	0.00012	-1289.52
EuroTaurus	EAsianTaurus	RedAngus07	Wagyu	Th7	15	36	-0.41176	0.00063	-653.869
EuroTaurus	EAsianTaurus	RedAngus07	Wagyu	B01	1255	1571	-0.11182	9e-05	-1265.31
EuroTaurus	EAsianTaurus	RedAngus07	Wagyu	B03	1182	1443	-0.09943	9e-05	-1082.61
EuroTaurus	EAsianTaurus	RedAngus07	Wagyu	B15	1314	1595	-0.0966	9e-05	-1110.5
EuroTaurus	EAsianTaurus	RedAngus07	Wagyu	B17	1477	1662	-0.05894	8e-05	-710.713
EuroTaurus	EAsianTaurus	RedAngus07	Wagyu	B21	1112	1348	-0.09593	9e-05	-1028.1
EuroTaurus	EAsianTaurus	RedAngus07	Wagyu	B26	1175	1380	-0.08023	9e-05	-860.171
EuroTaurus	EAsianTaurus	RedAngus07	Wagyu	B28	1070	1254	-0.07917	0.0001	-804.425
EuroTaurus	EAsianTaurus	RedAngus07	Yanbian	Gyumri2	1005	1223	-0.09785	0.0001	-991.454
EuroTaurus	EAsianTaurus	RedAngus07	Yanbian	cpc_aurochs	651	941	-0.18216	0.00011	-1608.42
EuroTaurus	EAsianTaurus	RedAngus07	Yanbian	Th7	20	40	-0.33333	0.0006	-559.525
EuroTaurus	EAsianTaurus	RedAngus07	Yanbian	B01	1240	1710	-0.15932	9e-05	-1823.16
EuroTaurus	EAsianTaurus	RedAngus07	Yanbian	B03	1173	1617	-0.15914	9e-05	-1773.49
EuroTaurus	EAsianTaurus	RedAngus07	Yanbian	B15	1267	1781	-0.16864	8e-05	-1992.38
EuroTaurus	EAsianTaurus	RedAngus07	Yanbian	B17	1494	1828	-0.10054	8e-05	-1223.35
EuroTaurus	EAsianTaurus	RedAngus07	Yanbian	B21	1111	1468	-0.13843	9e-05	-1504.78
EuroTaurus	EAsianTaurus	RedAngus07	Yanbian	B26	1141	1508	-0.13854	9e-05	-1519.32
EuroTaurus	EAsianTaurus	RedAngus07	Yanbian	B28	1050	1413	-0.14738	0.0001	-1522
EuroTaurus	EAsianTaurus	RedAngus08	Chaidamu01	Gyumri2	955	1647	-0.26595	9e-05	-2997.78
EuroTaurus	EAsianTaurus	RedAngus08	Chaidamu01	cpc_aurochs	653	1206	-0.29747	0.0001	-2879.45
EuroTaurus	EAsianTaurus	RedAngus08	Chaidamu01	Th7	22	54	-0.42105	0.00059	-713.123
EuroTaurus	EAsianTaurus	RedAngus08	Chaidamu01	B01	1174	2130	-0.28935	8e-05	-3622.24
EuroTaurus	EAsianTaurus	RedAngus08	Chaidamu01	B03	1116	2032	-0.29098	8e-05	-3558.62
EuroTaurus	EAsianTaurus	RedAngus08	Chaidamu01	B15	1248	2214	-0.27903	8e-05	-3587.66
EuroTaurus	EAsianTaurus	RedAngus08	Chaidamu01	B17	1382	2378	-0.26489	8e-05	-3523.93
EuroTaurus	EAsianTaurus	RedAngus08	Chaidamu01	B21	1077	1902	-0.27694	8e-05	-3308.73
EuroTaurus	EAsianTaurus	RedAngus08	Chaidamu01	B26	1075	1897	-0.27658	8e-05	-3313.68
EuroTaurus	EAsianTaurus	RedAngus08	Chaidamu01	B28	1002	1808	-0.28683	9e-05	-3326.05
EuroTaurus	EAsianTaurus	RedAngus08	Chaidamu02	Gyumri2	959	1648	-0.26429	9e-05	-2940.61
EuroTaurus	EAsianTaurus	RedAngus08	Chaidamu02	cpc_aurochs	645	1168	-0.28847	0.00011	-2715.24
EuroTaurus	EAsianTaurus	RedAngus08	Chaidamu02	Th7	23	53	-0.39474	0.00059	-667.064
EuroTaurus	EAsianTaurus	RedAngus08	Chaidamu02	B01	1181	2119	-0.28424	8e-05	-3530.85
EuroTaurus	EAsianTaurus	RedAngus08	Chaidamu02	B03	1135	1995	-0.27476	8e-05	-3313.2
EuroTaurus	EAsianTaurus	RedAngus08	Chaidamu02	B15	1266	2216	-0.27283	8e-05	-3500.75
EuroTaurus	EAsianTaurus	RedAngus08	Chaidamu02	B17	1409	2368	-0.25391	8e-05	-3367.96
EuroTaurus	EAsianTaurus	RedAngus08	Chaidamu02	B21	1093	1895	-0.26841	8e-05	-3215.54
EuroTaurus	EAsianTaurus	RedAngus08	Chaidamu02	B26	1096	1899	-0.26811	8e-05	-3202.16
EuroTaurus	EAsianTaurus	RedAngus08	Chaidamu02	B28	1006	1808	-0.285	9e-05	-3295.18
EuroTaurus	EAsianTaurus	RedAngus08	Chaidamu03	Gyumri2	944	1727	-0.29315	9e-05	-3339.05
EuroTaurus	EAsianTaurus	RedAngus08	Chaidamu03	cpc_aurochs	631	1282	-0.3403	0.0001	-3417.66
EuroTaurus	EAsianTaurus	RedAngus08	Chaidamu03	Th7	15	56	-0.57746	0.00048	-1214.14
EuroTaurus	EAsianTaurus	RedAngus08	Chaidamu03	B01	1164	2271	-0.32227	8e-05	-4192.43
EuroTaurus	EAsianTaurus	RedAngus08	Chaidamu03	B03	1118	2160	-0.31788	8e-05	-4020.35
EuroTaurus	EAsianTaurus	RedAngus08	Chaidamu03	B15	1237	2354	-0.31106	8e-05	-4145.64
EuroTaurus	EAsianTaurus	RedAngus08	Chaidamu03	B17	1375	2545	-0.29847	7e-05	-4102.09
EuroTaurus	EAsianTaurus	RedAngus08	Chaidamu03	B21	1058	2012	-0.31075	8e-05	-3840.86
EuroTaurus	EAsianTaurus	RedAngus08	Chaidamu03	B26	1079	2020	-0.30365	8e-05	-3772.21
EuroTaurus	EAsianTaurus	RedAngus08	Chaidamu03	B28	988	1891	-0.31365	8e-05	-3718.55
EuroTaurus	EAsianTaurus	RedAngus08	Chaidamu04	Gyumri2	935	1668	-0.2816	9e-05	-3139.72
EuroTaurus	EAsianTaurus	RedAngus08	Chaidamu04	cpc_aurochs	626	1217	-0.32067	0.0001	-3127.34
EuroTaurus	EAsianTaurus	RedAngus08	Chaidamu04	Th7	17	50	-0.49254	0.00054	-907.903
EuroTaurus	EAsianTaurus	RedAngus08	Chaidamu04	B01	1186	2198	-0.29905	8e-05	-3802.72
EuroTaurus	EAsianTaurus	RedAngus08	Chaidamu04	B03	1149	2088	-0.29008	8e-05	-3575.14
EuroTaurus	EAsianTaurus	RedAngus08	Chaidamu04	B15	1269	2272	-0.28325	8e-05	-3691.04
EuroTaurus	EAsianTaurus	RedAngus08	Chaidamu04	B17	1406	2437	-0.26828	7e-05	-3606.23
EuroTaurus	EAsianTaurus	RedAngus08	Chaidamu04	B21	1079	1932	-0.28329	8e-05	-3418.42
EuroTaurus	EAsianTaurus	RedAngus08	Chaidamu04	B26	1111	1949	-0.27386	8e-05	-3339.26
EuroTaurus	EAsianTaurus	RedAngus08	Chaidamu04	B28	1004	1829	-0.29121	9e-05	-3366.73
EuroTaurus	EAsianTaurus	RedAngus08	Chaidamu05	Gyumri2	923	1671	-0.28836	9e-05	-3273.7
EuroTaurus	EAsianTaurus	RedAngus08	Chaidamu05	cpc_aurochs	628	1244	-0.32906	0.0001	-3286.77
EuroTaurus	EAsianTaurus	RedAngus08	Chaidamu05	Th7	19	50	-0.44928	0.00049	-910.658
EuroTaurus	EAsianTaurus	RedAngus08	Chaidamu05	B01	1156	2192	-0.30944	8e-05	-3942.48
EuroTaurus	EAsianTaurus	RedAngus08	Chaidamu05	B03	1119	2100	-0.30475	8e-05	-3802.43
EuroTaurus	EAsianTaurus	RedAngus08	Chaidamu05	B15	1235	2266	-0.29449	8e-05	-3862.69
EuroTaurus	EAsianTaurus	RedAngus08	Chaidamu05	B17	1363	2452	-0.28545	7e-05	-3902.04
EuroTaurus	EAsianTaurus	RedAngus08	Chaidamu05	B21	1049	1952	-0.3009	8e-05	-3669.89
EuroTaurus	EAsianTaurus	RedAngus08	Chaidamu05	B26	1079	1952	-0.28802	8e-05	-3544.26
EuroTaurus	EAsianTaurus	RedAngus08	Chaidamu05	B28	968	1854	-0.31396	9e-05	-3690.11
EuroTaurus	EAsianTaurus	RedAngus08	Hanwoo01	Gyumri2	965	1168	-0.09517	0.0001	-935.192
EuroTaurus	EAsianTaurus	RedAngus08	Hanwoo01	cpc_aurochs	646	884	-0.15556	0.00012	-1334.69
EuroTaurus	EAsianTaurus	RedAngus08	Hanwoo01	Th7	18	39	-0.36842	0.00054	-683.027
EuroTaurus	EAsianTaurus	RedAngus08	Hanwoo01	B01	1221	1628	-0.14286	9e-05	-1644.03
EuroTaurus	EAsianTaurus	RedAngus08	Hanwoo01	B03	1182	1526	-0.12703	9e-05	-1414.68
EuroTaurus	EAsianTaurus	RedAngus08	Hanwoo01	B15	1299	1708	-0.13602	8e-05	-1609.35
EuroTaurus	EAsianTaurus	RedAngus08	Hanwoo01	B17	1460	1747	-0.08949	8e-05	-1070.18
EuroTaurus	EAsianTaurus	RedAngus08	Hanwoo01	B21	1102	1434	-0.13091	9e-05	-1432.25
EuroTaurus	EAsianTaurus	RedAngus08	Hanwoo01	B26	1113	1447	-0.13047	9e-05	-1425.03
EuroTaurus	EAsianTaurus	RedAngus08	Hanwoo01	B28	1023	1349	-0.13744	0.0001	-1429.04
EuroTaurus	EAsianTaurus	RedAngus08	Hanwoo02	Gyumri2	994	1165	-0.0792	0.0001	-789.748
EuroTaurus	EAsianTaurus	RedAngus08	Hanwoo02	cpc_aurochs	644	844	-0.13441	0.00012	-1144.18
EuroTaurus	EAsianTaurus	RedAngus08	Hanwoo02	Th7	20	44	-0.375	0.00051	-740.672
EuroTaurus	EAsianTaurus	RedAngus08	Hanwoo02	B01	1176	1628	-0.1612	9e-05	-1830.53
EuroTaurus	EAsianTaurus	RedAngus08	Hanwoo02	B03	1122	1525	-0.15225	9e-05	-1658.1
EuroTaurus	EAsianTaurus	RedAngus08	Hanwoo02	B15	1238	1656	-0.14444	9e-05	-1671.77
EuroTaurus	EAsianTaurus	RedAngus08	Hanwoo02	B17	1416	1720	-0.09694	8e-05	-1142.19
EuroTaurus	EAsianTaurus	RedAngus08	Hanwoo02	B21	1037	1389	-0.14509	9e-05	-1542.63
EuroTaurus	EAsianTaurus	RedAngus08	Hanwoo02	B26	1059	1412	-0.14286	9e-05	-1531.18
EuroTaurus	EAsianTaurus	RedAngus08	Hanwoo02	B28	1036	1353	-0.13269	0.0001	-1361.83
EuroTaurus	EAsianTaurus	RedAngus08	Hanwoo03	Gyumri2	1029	1126	-0.04501	0.0001	-441.24
EuroTaurus	EAsianTaurus	RedAngus08	Hanwoo03	cpc_aurochs	663	861	-0.12992	0.00012	-1110.51
EuroTaurus	EAsianTaurus	RedAngus08	Hanwoo03	Th7	22	44	-0.33333	0.00049	-674.445
EuroTaurus	EAsianTaurus	RedAngus08	Hanwoo03	B01	1224	1588	-0.12945	9e-05	-1453.7
EuroTaurus	EAsianTaurus	RedAngus08	Hanwoo03	B03	1172	1490	-0.11946	9e-05	-1304.9
EuroTaurus	EAsianTaurus	RedAngus08	Hanwoo03	B15	1284	1659	-0.12742	9e-05	-1478.64
EuroTaurus	EAsianTaurus	RedAngus08	Hanwoo03	B17	1468	1715	-0.0776	8e-05	-919.831
EuroTaurus	EAsianTaurus	RedAngus08	Hanwoo03	B21	1096	1355	-0.10567	9e-05	-1122.78
EuroTaurus	EAsianTaurus	RedAngus08	Hanwoo03	B26	1087	1425	-0.13455	9e-05	-1450.29
EuroTaurus	EAsianTaurus	RedAngus08	Hanwoo03	B28	1026	1358	-0.13926	0.0001	-1439.13
EuroTaurus	EAsianTaurus	RedAngus08	Hanwoo05	Gyumri2	1013	1151	-0.06377	0.0001	-639.521
EuroTaurus	EAsianTaurus	RedAngus08	Hanwoo05	cpc_aurochs	674	829	-0.10313	0.00012	-887.715
EuroTaurus	EAsianTaurus	RedAngus08	Hanwoo05	Th7	24	44	-0.29412	0.0005	-589.387
EuroTaurus	EAsianTaurus	RedAngus08	Hanwoo05	B01	1218	1643	-0.14855	9e-05	-1695.98
EuroTaurus	EAsianTaurus	RedAngus08	Hanwoo05	B03	1154	1545	-0.14487	9e-05	-1601.85
EuroTaurus	EAsianTaurus	RedAngus08	Hanwoo05	B15	1273	1707	-0.14564	9e-05	-1710.74
EuroTaurus	EAsianTaurus	RedAngus08	Hanwoo05	B17	1439	1721	-0.08924	8e-05	-1072.83
EuroTaurus	EAsianTaurus	RedAngus08	Hanwoo05	B21	1102	1439	-0.13262	9e-05	-1449.74
EuroTaurus	EAsianTaurus	RedAngus08	Hanwoo05	B26	1104	1463	-0.13985	9e-05	-1533.45
EuroTaurus	EAsianTaurus	RedAngus08	Hanwoo05	B28	1045	1342	-0.12442	0.0001	-1307.01
EuroTaurus	EAsianTaurus	RedAngus08	Hanwoo06	Gyumri2	1006	1169	-0.07494	0.0001	-746.558
EuroTaurus	EAsianTaurus	RedAngus08	Hanwoo06	cpc_aurochs	639	871	-0.15364	0.00012	-1312.12
EuroTaurus	EAsianTaurus	RedAngus08	Hanwoo06	Th7	23	42	-0.29231	0.00062	-470.913
EuroTaurus	EAsianTaurus	RedAngus08	Hanwoo06	B01	1198	1622	-0.15035	9e-05	-1689.14
EuroTaurus	EAsianTaurus	RedAngus08	Hanwoo06	B03	1142	1534	-0.14649	9e-05	-1599.53
EuroTaurus	EAsianTaurus	RedAngus08	Hanwoo06	B15	1262	1682	-0.14266	9e-05	-1644.14
EuroTaurus	EAsianTaurus	RedAngus08	Hanwoo06	B17	1447	1748	-0.09421	8e-05	-1113.35
EuroTaurus	EAsianTaurus	RedAngus08	Hanwoo06	B21	1068	1429	-0.14457	9e-05	-1539.59
EuroTaurus	EAsianTaurus	RedAngus08	Hanwoo06	B26	1103	1438	-0.13184	9e-05	-1410.4
EuroTaurus	EAsianTaurus	RedAngus08	Hanwoo06	B28	1022	1359	-0.14154	0.0001	-1457.15
EuroTaurus	EAsianTaurus	RedAngus08	Hanwoo07	Gyumri2	1030	1206	-0.07871	0.0001	-802.196
EuroTaurus	EAsianTaurus	RedAngus08	Hanwoo07	cpc_aurochs	650	859	-0.1385	0.00012	-1182.77
EuroTaurus	EAsianTaurus	RedAngus08	Hanwoo07	Th7	26	38	-0.1875	0.00065	-290.204
EuroTaurus	EAsianTaurus	RedAngus08	Hanwoo07	B01	1229	1646	-0.14504	9e-05	-1652.54
EuroTaurus	EAsianTaurus	RedAngus08	Hanwoo07	B03	1170	1545	-0.13812	9e-05	-1527.78
EuroTaurus	EAsianTaurus	RedAngus08	Hanwoo07	B15	1301	1693	-0.13093	9e-05	-1526.13
EuroTaurus	EAsianTaurus	RedAngus08	Hanwoo07	B17	1474	1756	-0.08731	8e-05	-1048.29
EuroTaurus	EAsianTaurus	RedAngus08	Hanwoo07	B21	1113	1430	-0.12466	9e-05	-1343.39
EuroTaurus	EAsianTaurus	RedAngus08	Hanwoo07	B26	1141	1439	-0.1155	9e-05	-1253.01
EuroTaurus	EAsianTaurus	RedAngus08	Hanwoo07	B28	1031	1361	-0.13796	0.0001	-1427.54
EuroTaurus	EAsianTaurus	RedAngus08	Hanwoo08	Gyumri2	987	1159	-0.08015	0.0001	-799.229
EuroTaurus	EAsianTaurus	RedAngus08	Hanwoo08	cpc_aurochs	653	879	-0.14752	0.00012	-1274.26
EuroTaurus	EAsianTaurus	RedAngus08	Hanwoo08	Th7	19	37	-0.32143	0.00055	-589.588
EuroTaurus	EAsianTaurus	RedAngus08	Hanwoo08	B01	1238	1642	-0.14028	9e-05	-1607.22
EuroTaurus	EAsianTaurus	RedAngus08	Hanwoo08	B03	1183	1551	-0.1346	9e-05	-1496.24
EuroTaurus	EAsianTaurus	RedAngus08	Hanwoo08	B15	1313	1691	-0.12583	9e-05	-1475.58
EuroTaurus	EAsianTaurus	RedAngus08	Hanwoo08	B17	1464	1751	-0.08927	8e-05	-1073.37
EuroTaurus	EAsianTaurus	RedAngus08	Hanwoo08	B21	1107	1431	-0.12766	9e-05	-1384.99
EuroTaurus	EAsianTaurus	RedAngus08	Hanwoo08	B26	1139	1448	-0.11944	9e-05	-1309.17
EuroTaurus	EAsianTaurus	RedAngus08	Hanwoo08	B28	1041	1346	-0.12778	0.0001	-1339.16
EuroTaurus	EAsianTaurus	RedAngus08	Hanwoo09	Gyumri2	995	1166	-0.07913	0.0001	-782.516
EuroTaurus	EAsianTaurus	RedAngus08	Hanwoo09	cpc_aurochs	644	854	-0.14019	0.00012	-1182.79
EuroTaurus	EAsianTaurus	RedAngus08	Hanwoo09	Th7	23	39	-0.25806	0.00066	-393.925
EuroTaurus	EAsianTaurus	RedAngus08	Hanwoo09	B01	1225	1546	-0.11584	9e-05	-1280.28
EuroTaurus	EAsianTaurus	RedAngus08	Hanwoo09	B03	1143	1456	-0.12043	9e-05	-1292.11
EuroTaurus	EAsianTaurus	RedAngus08	Hanwoo09	B15	1284	1605	-0.11111	9e-05	-1270.89
EuroTaurus	EAsianTaurus	RedAngus08	Hanwoo09	B17	1450	1686	-0.07526	9e-05	-879.165
EuroTaurus	EAsianTaurus	RedAngus08	Hanwoo09	B21	1090	1365	-0.11202	0.0001	-1176.98
EuroTaurus	EAsianTaurus	RedAngus08	Hanwoo09	B26	1114	1352	-0.09651	9e-05	-1019.69
EuroTaurus	EAsianTaurus	RedAngus08	Hanwoo09	B28	1024	1324	-0.12777	0.0001	-1295.27
EuroTaurus	EAsianTaurus	RedAngus08	Hanwoo10	Gyumri2	998	1218	-0.09928	0.0001	-993.85
EuroTaurus	EAsianTaurus	RedAngus08	Hanwoo10	cpc_aurochs	671	909	-0.15063	0.00011	-1327.62
EuroTaurus	EAsianTaurus	RedAngus08	Hanwoo10	Th7	22	41	-0.30159	0.00051	-588.748
EuroTaurus	EAsianTaurus	RedAngus08	Hanwoo10	B01	1232	1631	-0.13936	9e-05	-1581.9
EuroTaurus	EAsianTaurus	RedAngus08	Hanwoo10	B03	1182	1509	-0.12152	9e-05	-1330.12
EuroTaurus	EAsianTaurus	RedAngus08	Hanwoo10	B15	1299	1679	-0.1276	9e-05	-1485.22
EuroTaurus	EAsianTaurus	RedAngus08	Hanwoo10	B17	1480	1733	-0.07874	8e-05	-946.302
EuroTaurus	EAsianTaurus	RedAngus08	Hanwoo10	B21	1087	1406	-0.12796	9e-05	-1372.98
EuroTaurus	EAsianTaurus	RedAngus08	Hanwoo10	B26	1133	1438	-0.11863	9e-05	-1280.77
EuroTaurus	EAsianTaurus	RedAngus08	Hanwoo10	B28	1062	1344	-0.11721	9e-05	-1234.78
EuroTaurus	EAsianTaurus	RedAngus08	Hanwoo11	Gyumri2	1058	1167	-0.04899	0.0001	-488.079
EuroTaurus	EAsianTaurus	RedAngus08	Hanwoo11	cpc_aurochs	659	850	-0.12657	0.00012	-1082.35
EuroTaurus	EAsianTaurus	RedAngus08	Hanwoo11	Th7	26	34	-0.13333	0.00062	-214.722
EuroTaurus	EAsianTaurus	RedAngus08	Hanwoo11	B01	1286	1635	-0.11948	9e-05	-1367.1
EuroTaurus	EAsianTaurus	RedAngus08	Hanwoo11	B03	1229	1540	-0.11231	9e-05	-1244.15
EuroTaurus	EAsianTaurus	RedAngus08	Hanwoo11	B15	1346	1673	-0.10831	9e-05	-1271.63
EuroTaurus	EAsianTaurus	RedAngus08	Hanwoo11	B17	1494	1743	-0.07692	8e-05	-927.043
EuroTaurus	EAsianTaurus	RedAngus08	Hanwoo11	B21	1151	1420	-0.10463	9e-05	-1130.68
EuroTaurus	EAsianTaurus	RedAngus08	Hanwoo11	B26	1179	1446	-0.10171	9e-05	-1116.23
EuroTaurus	EAsianTaurus	RedAngus08	Hanwoo11	B28	1097	1341	-0.10008	0.0001	-1050.01
EuroTaurus	EAsianTaurus	RedAngus08	Hanwoo12	Gyumri2	1005	1168	-0.07501	0.0001	-752.56
EuroTaurus	EAsianTaurus	RedAngus08	Hanwoo12	cpc_aurochs	637	849	-0.14266	0.00012	-1213.2
EuroTaurus	EAsianTaurus	RedAngus08	Hanwoo12	Th7	24	32	-0.14286	0.00057	-252.73
EuroTaurus	EAsianTaurus	RedAngus08	Hanwoo12	B01	1255	1595	-0.1193	9e-05	-1355.87
EuroTaurus	EAsianTaurus	RedAngus08	Hanwoo12	B03	1191	1505	-0.11647	9e-05	-1287.04
EuroTaurus	EAsianTaurus	RedAngus08	Hanwoo12	B15	1322	1666	-0.11513	9e-05	-1344.68
EuroTaurus	EAsianTaurus	RedAngus08	Hanwoo12	B17	1465	1745	-0.08723	8e-05	-1051.26
EuroTaurus	EAsianTaurus	RedAngus08	Hanwoo12	B21	1097	1403	-0.1224	9e-05	-1310.4
EuroTaurus	EAsianTaurus	RedAngus08	Hanwoo12	B26	1141	1438	-0.11516	9e-05	-1250.45
EuroTaurus	EAsianTaurus	RedAngus08	Hanwoo12	B28	1052	1324	-0.11448	0.0001	-1189.07
EuroTaurus	EAsianTaurus	RedAngus08	Hanwoo14	Gyumri2	1034	1209	-0.07802	0.0001	-797.788
EuroTaurus	EAsianTaurus	RedAngus08	Hanwoo14	cpc_aurochs	657	890	-0.15061	0.00012	-1296.84
EuroTaurus	EAsianTaurus	RedAngus08	Hanwoo14	Th7	20	35	-0.27273	0.0006	-451.718
EuroTaurus	EAsianTaurus	RedAngus08	Hanwoo14	B01	1221	1659	-0.15208	9e-05	-1733.61
EuroTaurus	EAsianTaurus	RedAngus08	Hanwoo14	B03	1171	1551	-0.1396	9e-05	-1551.12
EuroTaurus	EAsianTaurus	RedAngus08	Hanwoo14	B15	1310	1734	-0.13929	8e-05	-1640.51
EuroTaurus	EAsianTaurus	RedAngus08	Hanwoo14	B17	1466	1758	-0.09057	8e-05	-1097.44
EuroTaurus	EAsianTaurus	RedAngus08	Hanwoo14	B21	1104	1459	-0.13851	9e-05	-1497.7
EuroTaurus	EAsianTaurus	RedAngus08	Hanwoo14	B26	1148	1440	-0.11283	9e-05	-1229.95
EuroTaurus	EAsianTaurus	RedAngus08	Hanwoo14	B28	1052	1390	-0.13841	9e-05	-1466.55
EuroTaurus	EAsianTaurus	RedAngus08	Hanwoo15	Gyumri2	983	1160	-0.08259	0.0001	-812.515
EuroTaurus	EAsianTaurus	RedAngus08	Hanwoo15	cpc_aurochs	655	838	-0.12257	0.00012	-1025.01
EuroTaurus	EAsianTaurus	RedAngus08	Hanwoo15	Th7	20	36	-0.28571	0.00066	-433.92
EuroTaurus	EAsianTaurus	RedAngus08	Hanwoo15	B01	1174	1595	-0.15204	9e-05	-1699.02
EuroTaurus	EAsianTaurus	RedAngus08	Hanwoo15	B03	1136	1515	-0.14296	9e-05	-1555.76
EuroTaurus	EAsianTaurus	RedAngus08	Hanwoo15	B15	1265	1683	-0.14179	9e-05	-1651.01
EuroTaurus	EAsianTaurus	RedAngus08	Hanwoo15	B17	1435	1706	-0.08628	8e-05	-1019.66
EuroTaurus	EAsianTaurus	RedAngus08	Hanwoo15	B21	1091	1403	-0.1251	9e-05	-1343.59
EuroTaurus	EAsianTaurus	RedAngus08	Hanwoo15	B26	1084	1441	-0.14139	9e-05	-1536.34
EuroTaurus	EAsianTaurus	RedAngus08	Hanwoo15	B28	1018	1312	-0.12618	0.0001	-1287.89
EuroTaurus	EAsianTaurus	RedAngus08	Hanwoo16	Gyumri2	1027	1165	-0.06296	0.0001	-626.25
EuroTaurus	EAsianTaurus	RedAngus08	Hanwoo16	cpc_aurochs	659	844	-0.12309	0.00012	-1047.4
EuroTaurus	EAsianTaurus	RedAngus08	Hanwoo16	Th7	21	28	-0.14286	0.00065	-218.83
EuroTaurus	EAsianTaurus	RedAngus08	Hanwoo16	B01	1242	1653	-0.14197	9e-05	-1612.01
EuroTaurus	EAsianTaurus	RedAngus08	Hanwoo16	B03	1206	1556	-0.12672	9e-05	-1398.94
EuroTaurus	EAsianTaurus	RedAngus08	Hanwoo16	B15	1311	1717	-0.13408	9e-05	-1570.19
EuroTaurus	EAsianTaurus	RedAngus08	Hanwoo16	B17	1504	1765	-0.07984	8e-05	-949.353
EuroTaurus	EAsianTaurus	RedAngus08	Hanwoo16	B21	1142	1439	-0.11507	9e-05	-1243.09
EuroTaurus	EAsianTaurus	RedAngus08	Hanwoo16	B26	1141	1451	-0.1196	9e-05	-1296.4
EuroTaurus	EAsianTaurus	RedAngus08	Hanwoo16	B28	1043	1352	-0.12902	0.0001	-1332.34
EuroTaurus	EAsianTaurus	RedAngus08	Hanwoo17	Gyumri2	990	1221	-0.10448	0.0001	-1051.9
EuroTaurus	EAsianTaurus	RedAngus08	Hanwoo17	cpc_aurochs	670	896	-0.14432	0.00012	-1245.93
EuroTaurus	EAsianTaurus	RedAngus08	Hanwoo17	Th7	28	41	-0.18841	0.00062	-303.823
EuroTaurus	EAsianTaurus	RedAngus08	Hanwoo17	B01	1218	1702	-0.16575	9e-05	-1911.04
EuroTaurus	EAsianTaurus	RedAngus08	Hanwoo17	B03	1174	1605	-0.15509	9e-05	-1737.6
EuroTaurus	EAsianTaurus	RedAngus08	Hanwoo17	B15	1306	1736	-0.14135	8e-05	-1673.48
EuroTaurus	EAsianTaurus	RedAngus08	Hanwoo17	B17	1437	1791	-0.10967	8e-05	-1318.89
EuroTaurus	EAsianTaurus	RedAngus08	Hanwoo17	B21	1106	1470	-0.1413	9e-05	-1551.26
EuroTaurus	EAsianTaurus	RedAngus08	Hanwoo17	B26	1125	1501	-0.14318	9e-05	-1583.33
EuroTaurus	EAsianTaurus	RedAngus08	Hanwoo17	B28	1054	1398	-0.14029	9e-05	-1476.8
EuroTaurus	EAsianTaurus	RedAngus08	Hanwoo18	Gyumri2	993	1144	-0.07066	0.0001	-697.526
EuroTaurus	EAsianTaurus	RedAngus08	Hanwoo18	cpc_aurochs	662	859	-0.12952	0.00012	-1104.78
EuroTaurus	EAsianTaurus	RedAngus08	Hanwoo18	Th7	22	39	-0.27869	0.00065	-430.5
EuroTaurus	EAsianTaurus	RedAngus08	Hanwoo18	B01	1209	1627	-0.14739	9e-05	-1679.99
EuroTaurus	EAsianTaurus	RedAngus08	Hanwoo18	B03	1165	1531	-0.13576	9e-05	-1500.08
EuroTaurus	EAsianTaurus	RedAngus08	Hanwoo18	B15	1294	1706	-0.13733	8e-05	-1618.3
EuroTaurus	EAsianTaurus	RedAngus08	Hanwoo18	B17	1467	1758	-0.09023	8e-05	-1096.68
EuroTaurus	EAsianTaurus	RedAngus08	Hanwoo18	B21	1091	1404	-0.12545	9e-05	-1352.59
EuroTaurus	EAsianTaurus	RedAngus08	Hanwoo18	B26	1114	1429	-0.12387	9e-05	-1339.27
EuroTaurus	EAsianTaurus	RedAngus08	Hanwoo18	B28	1014	1333	-0.13592	0.0001	-1407.98
EuroTaurus	EAsianTaurus	RedAngus08	Kuchinoshima	Gyumri2	1024	1047	-0.01111	0.0001	-107.735
EuroTaurus	EAsianTaurus	RedAngus08	Kuchinoshima	cpc_aurochs	667	811	-0.09743	0.00012	-802.919
EuroTaurus	EAsianTaurus	RedAngus08	Kuchinoshima	Th7	31	19	0.24	0.00073	329.148
EuroTaurus	EAsianTaurus	RedAngus08	Kuchinoshima	B01	1210	1474	-0.09836	9e-05	-1080.06
EuroTaurus	EAsianTaurus	RedAngus08	Kuchinoshima	B03	1136	1359	-0.08938	9e-05	-949.278
EuroTaurus	EAsianTaurus	RedAngus08	Kuchinoshima	B15	1289	1538	-0.08808	9e-05	-986.489
EuroTaurus	EAsianTaurus	RedAngus08	Kuchinoshima	B17	1443	1582	-0.04595	9e-05	-536.16
EuroTaurus	EAsianTaurus	RedAngus08	Kuchinoshima	B21	1073	1278	-0.0872	0.0001	-901.545
EuroTaurus	EAsianTaurus	RedAngus08	Kuchinoshima	B26	1106	1302	-0.0814	0.0001	-845.208
EuroTaurus	EAsianTaurus	RedAngus08	Kuchinoshima	B28	1021	1235	-0.09486	0.0001	-958.592
EuroTaurus	EAsianTaurus	RedAngus08	Mishima01	Gyumri2	1049	1106	-0.02645	0.0001	-265.603
EuroTaurus	EAsianTaurus	RedAngus08	Mishima01	cpc_aurochs	694	853	-0.10278	0.00012	-884.485
EuroTaurus	EAsianTaurus	RedAngus08	Mishima01	Th7	26	22	0.08333	0.00066	126.894
EuroTaurus	EAsianTaurus	RedAngus08	Mishima01	B01	1288	1566	-0.09741	9e-05	-1106.43
EuroTaurus	EAsianTaurus	RedAngus08	Mishima01	B03	1227	1443	-0.0809	9e-05	-888.623
EuroTaurus	EAsianTaurus	RedAngus08	Mishima01	B15	1349	1638	-0.09675	9e-05	-1116.13
EuroTaurus	EAsianTaurus	RedAngus08	Mishima01	B17	1553	1652	-0.03089	8e-05	-375.153
EuroTaurus	EAsianTaurus	RedAngus08	Mishima01	B21	1152	1378	-0.08933	9e-05	-959.955
EuroTaurus	EAsianTaurus	RedAngus08	Mishima01	B26	1175	1409	-0.09056	9e-05	-978.332
EuroTaurus	EAsianTaurus	RedAngus08	Mishima01	B28	1109	1301	-0.07967	0.0001	-833.523
EuroTaurus	EAsianTaurus	RedAngus08	Mishima02	Gyumri2	1061	1117	-0.02571	0.0001	-259.183
EuroTaurus	EAsianTaurus	RedAngus08	Mishima02	cpc_aurochs	685	874	-0.12123	0.00011	-1054.25
EuroTaurus	EAsianTaurus	RedAngus08	Mishima02	Th7	21	25	-0.08696	0.00067	-129.718
EuroTaurus	EAsianTaurus	RedAngus08	Mishima02	B01	1316	1579	-0.09085	9e-05	-1036.05
EuroTaurus	EAsianTaurus	RedAngus08	Mishima02	B03	1250	1465	-0.07919	9e-05	-871.258
EuroTaurus	EAsianTaurus	RedAngus08	Mishima02	B15	1385	1654	-0.08852	9e-05	-1024.96
EuroTaurus	EAsianTaurus	RedAngus08	Mishima02	B17	1576	1665	-0.02746	8e-05	-334.45
EuroTaurus	EAsianTaurus	RedAngus08	Mishima02	B21	1180	1390	-0.08171	9e-05	-883.615
EuroTaurus	EAsianTaurus	RedAngus08	Mishima02	B26	1197	1428	-0.088	9e-05	-955.511
EuroTaurus	EAsianTaurus	RedAngus08	Mishima02	B28	1127	1304	-0.07281	9e-05	-767.997
EuroTaurus	EAsianTaurus	RedAngus08	Mishima03	Gyumri2	1039	1042	-0.00144	0.0001	-14.1725
EuroTaurus	EAsianTaurus	RedAngus08	Mishima03	cpc_aurochs	657	837	-0.12048	0.00012	-1017.86
EuroTaurus	EAsianTaurus	RedAngus08	Mishima03	Th7	26	25	0.01961	0.00065	30.219
EuroTaurus	EAsianTaurus	RedAngus08	Mishima03	B01	1232	1470	-0.08808	9e-05	-969.803
EuroTaurus	EAsianTaurus	RedAngus08	Mishima03	B03	1162	1368	-0.08142	9e-05	-859.374
EuroTaurus	EAsianTaurus	RedAngus08	Mishima03	B15	1295	1542	-0.08706	9e-05	-971.977
EuroTaurus	EAsianTaurus	RedAngus08	Mishima03	B17	1502	1575	-0.02372	8e-05	-280.081
EuroTaurus	EAsianTaurus	RedAngus08	Mishima03	B21	1107	1291	-0.07673	0.0001	-798.269
EuroTaurus	EAsianTaurus	RedAngus08	Mishima03	B26	1100	1330	-0.09465	0.0001	-984.421
EuroTaurus	EAsianTaurus	RedAngus08	Mishima03	B28	1073	1216	-0.06247	0.0001	-633.504
EuroTaurus	EAsianTaurus	RedAngus08	Mishima04	Gyumri2	1046	1120	-0.03416	0.0001	-344.482
EuroTaurus	EAsianTaurus	RedAngus08	Mishima04	cpc_aurochs	672	861	-0.12329	0.00012	-1059.88
EuroTaurus	EAsianTaurus	RedAngus08	Mishima04	Th7	25	27	-0.03846	0.00063	-60.9542
EuroTaurus	EAsianTaurus	RedAngus08	Mishima04	B01	1296	1554	-0.09053	9e-05	-1025.99
EuroTaurus	EAsianTaurus	RedAngus08	Mishima04	B03	1227	1432	-0.0771	9e-05	-841.534
EuroTaurus	EAsianTaurus	RedAngus08	Mishima04	B15	1362	1637	-0.0917	9e-05	-1061.41
EuroTaurus	EAsianTaurus	RedAngus08	Mishima04	B17	1556	1661	-0.03264	8e-05	-397.977
EuroTaurus	EAsianTaurus	RedAngus08	Mishima04	B21	1144	1376	-0.09206	9e-05	-991.106
EuroTaurus	EAsianTaurus	RedAngus08	Mishima04	B26	1175	1413	-0.09196	9e-05	-991.369
EuroTaurus	EAsianTaurus	RedAngus08	Mishima04	B28	1113	1302	-0.07826	0.0001	-818.273
EuroTaurus	EAsianTaurus	RedAngus08	Mishima05	Gyumri2	1037	1080	-0.02031	0.0001	-201.283
EuroTaurus	EAsianTaurus	RedAngus08	Mishima05	cpc_aurochs	678	853	-0.1143	0.00012	-980.957
EuroTaurus	EAsianTaurus	RedAngus08	Mishima05	Th7	26	29	-0.05455	0.00063	-87.161
EuroTaurus	EAsianTaurus	RedAngus08	Mishima05	B01	1276	1552	-0.0976	9e-05	-1096.83
EuroTaurus	EAsianTaurus	RedAngus08	Mishima05	B03	1220	1426	-0.07785	9e-05	-843.154
EuroTaurus	EAsianTaurus	RedAngus08	Mishima05	B15	1341	1618	-0.09361	9e-05	-1068.03
EuroTaurus	EAsianTaurus	RedAngus08	Mishima05	B17	1544	1645	-0.03167	8e-05	-380.202
EuroTaurus	EAsianTaurus	RedAngus08	Mishima05	B21	1153	1353	-0.07981	9e-05	-848.809
EuroTaurus	EAsianTaurus	RedAngus08	Mishima05	B26	1155	1396	-0.09447	9e-05	-1007.38
EuroTaurus	EAsianTaurus	RedAngus08	Mishima05	B28	1099	1280	-0.07608	0.0001	-789.683
EuroTaurus	EAsianTaurus	RedAngus08	Mishima06	Gyumri2	1050	1115	-0.03002	0.0001	-301.626
EuroTaurus	EAsianTaurus	RedAngus08	Mishima06	cpc_aurochs	678	864	-0.12062	0.00012	-1042.9
EuroTaurus	EAsianTaurus	RedAngus08	Mishima06	Th7	26	25	0.01961	0.00064	30.4725
EuroTaurus	EAsianTaurus	RedAngus08	Mishima06	B01	1334	1578	-0.08379	9e-05	-955.759
EuroTaurus	EAsianTaurus	RedAngus08	Mishima06	B03	1266	1473	-0.07558	9e-05	-831.516
EuroTaurus	EAsianTaurus	RedAngus08	Mishima06	B15	1397	1670	-0.08901	9e-05	-1033.43
EuroTaurus	EAsianTaurus	RedAngus08	Mishima06	B17	1574	1670	-0.02959	8e-05	-360.472
EuroTaurus	EAsianTaurus	RedAngus08	Mishima06	B21	1187	1407	-0.08481	9e-05	-917.035
EuroTaurus	EAsianTaurus	RedAngus08	Mishima06	B26	1213	1442	-0.08625	9e-05	-937.698
EuroTaurus	EAsianTaurus	RedAngus08	Mishima06	B28	1127	1312	-0.07585	0.0001	-794.312
EuroTaurus	EAsianTaurus	RedAngus08	Mishima07	Gyumri2	1011	1026	-0.00736	0.0001	-71.6212
EuroTaurus	EAsianTaurus	RedAngus08	Mishima07	cpc_aurochs	668	835	-0.11111	0.00012	-935.996
EuroTaurus	EAsianTaurus	RedAngus08	Mishima07	Th7	24	24	0	0.00073	0
EuroTaurus	EAsianTaurus	RedAngus08	Mishima07	B01	1254	1482	-0.08333	9e-05	-924.397
EuroTaurus	EAsianTaurus	RedAngus08	Mishima07	B03	1181	1350	-0.06677	9e-05	-706.912
EuroTaurus	EAsianTaurus	RedAngus08	Mishima07	B15	1310	1556	-0.08583	9e-05	-967.402
EuroTaurus	EAsianTaurus	RedAngus08	Mishima07	B17	1513	1579	-0.02135	8e-05	-253.515
EuroTaurus	EAsianTaurus	RedAngus08	Mishima07	B21	1122	1303	-0.07464	0.0001	-782.367
EuroTaurus	EAsianTaurus	RedAngus08	Mishima07	B26	1147	1339	-0.07723	9e-05	-815.938
EuroTaurus	EAsianTaurus	RedAngus08	Mishima07	B28	1085	1232	-0.06344	0.0001	-649.354
EuroTaurus	EAsianTaurus	RedAngus08	Tibetan01	Gyumri2	952	1605	-0.25538	9e-05	-2810.29
EuroTaurus	EAsianTaurus	RedAngus08	Tibetan01	cpc_aurochs	640	1172	-0.2936	0.0001	-2818.33
EuroTaurus	EAsianTaurus	RedAngus08	Tibetan01	Th7	24	43	-0.28358	0.0006	-471.754
EuroTaurus	EAsianTaurus	RedAngus08	Tibetan01	B01	1184	2106	-0.28024	8e-05	-3499.09
EuroTaurus	EAsianTaurus	RedAngus08	Tibetan01	B03	1129	1970	-0.27138	8e-05	-3298.1
EuroTaurus	EAsianTaurus	RedAngus08	Tibetan01	B15	1250	2181	-0.27135	8e-05	-3459.59
EuroTaurus	EAsianTaurus	RedAngus08	Tibetan01	B17	1440	2300	-0.22995	8e-05	-3018.11
EuroTaurus	EAsianTaurus	RedAngus08	Tibetan01	B21	1052	1867	-0.27921	8e-05	-3336.74
EuroTaurus	EAsianTaurus	RedAngus08	Tibetan01	B26	1095	1889	-0.26609	8e-05	-3184.25
EuroTaurus	EAsianTaurus	RedAngus08	Tibetan01	B28	1015	1738	-0.26262	9e-05	-3001.44
EuroTaurus	EAsianTaurus	RedAngus08	Tibetan02	Gyumri2	982	1492	-0.20614	9e-05	-2207.4
EuroTaurus	EAsianTaurus	RedAngus08	Tibetan02	cpc_aurochs	623	1090	-0.27262	0.00011	-2532.85
EuroTaurus	EAsianTaurus	RedAngus08	Tibetan02	Th7	20	45	-0.38462	0.00061	-635.08
EuroTaurus	EAsianTaurus	RedAngus08	Tibetan02	B01	1196	2002	-0.25203	8e-05	-3105.34
EuroTaurus	EAsianTaurus	RedAngus08	Tibetan02	B03	1132	1908	-0.25526	8e-05	-3054.6
EuroTaurus	EAsianTaurus	RedAngus08	Tibetan02	B15	1254	2089	-0.24978	8e-05	-3163.76
EuroTaurus	EAsianTaurus	RedAngus08	Tibetan02	B17	1423	2179	-0.20988	8e-05	-2699.39
EuroTaurus	EAsianTaurus	RedAngus08	Tibetan02	B21	1090	1792	-0.24358	9e-05	-2862.03
EuroTaurus	EAsianTaurus	RedAngus08	Tibetan02	B26	1109	1818	-0.24223	8e-05	-2893.07
EuroTaurus	EAsianTaurus	RedAngus08	Tibetan02	B28	988	1675	-0.25798	9e-05	-2899.31
EuroTaurus	EAsianTaurus	RedAngus08	Tibetan03	Gyumri2	988	1669	-0.2563	9e-05	-2875.43
EuroTaurus	EAsianTaurus	RedAngus08	Tibetan03	cpc_aurochs	623	1234	-0.32903	0.0001	-3260.03
EuroTaurus	EAsianTaurus	RedAngus08	Tibetan03	Th7	17	51	-0.5	0.00044	-1148.67
EuroTaurus	EAsianTaurus	RedAngus08	Tibetan03	B01	1167	2160	-0.29847	8e-05	-3788.22
EuroTaurus	EAsianTaurus	RedAngus08	Tibetan03	B03	1109	2053	-0.29855	8e-05	-3682.56
EuroTaurus	EAsianTaurus	RedAngus08	Tibetan03	B15	1245	2238	-0.2851	8e-05	-3684.3
EuroTaurus	EAsianTaurus	RedAngus08	Tibetan03	B17	1397	2373	-0.25889	8e-05	-3441.29
EuroTaurus	EAsianTaurus	RedAngus08	Tibetan03	B21	1053	1888	-0.28392	8e-05	-3381.08
EuroTaurus	EAsianTaurus	RedAngus08	Tibetan03	B26	1070	1942	-0.28951	8e-05	-3509.89
EuroTaurus	EAsianTaurus	RedAngus08	Tibetan03	B28	1025	1801	-0.27459	9e-05	-3208.75
EuroTaurus	EAsianTaurus	RedAngus08	Tibetan04	Gyumri2	966	1656	-0.26316	9e-05	-2937.76
EuroTaurus	EAsianTaurus	RedAngus08	Tibetan04	cpc_aurochs	631	1180	-0.30315	0.0001	-2943.51
EuroTaurus	EAsianTaurus	RedAngus08	Tibetan04	Th7	23	50	-0.36986	0.00048	-764.128
EuroTaurus	EAsianTaurus	RedAngus08	Tibetan04	B01	1177	2154	-0.29331	8e-05	-3706.4
EuroTaurus	EAsianTaurus	RedAngus08	Tibetan04	B03	1140	2038	-0.28257	8e-05	-3469.53
EuroTaurus	EAsianTaurus	RedAngus08	Tibetan04	B15	1221	2284	-0.30328	8e-05	-3960.83
EuroTaurus	EAsianTaurus	RedAngus08	Tibetan04	B17	1389	2386	-0.26411	7e-05	-3543.04
EuroTaurus	EAsianTaurus	RedAngus08	Tibetan04	B21	1042	1903	-0.29236	8e-05	-3538.8
EuroTaurus	EAsianTaurus	RedAngus08	Tibetan04	B26	1090	1955	-0.28407	8e-05	-3469.96
EuroTaurus	EAsianTaurus	RedAngus08	Tibetan04	B28	992	1832	-0.29745	8e-05	-3518.65
EuroTaurus	EAsianTaurus	RedAngus08	Tibetan06	Gyumri2	878	3183	-0.56759	6e-05	-9200.09
EuroTaurus	EAsianTaurus	RedAngus08	Tibetan06	cpc_aurochs	574	2223	-0.58956	7e-05	-8341.8
EuroTaurus	EAsianTaurus	RedAngus08	Tibetan06	Th7	22	74	-0.54167	0.00046	-1168.51
EuroTaurus	EAsianTaurus	RedAngus08	Tibetan06	B01	1086	3858	-0.56068	6e-05	-9906.01
EuroTaurus	EAsianTaurus	RedAngus08	Tibetan06	B03	1064	3594	-0.54315	6e-05	-9222.48
EuroTaurus	EAsianTaurus	RedAngus08	Tibetan06	B15	1159	4015	-0.55199	6e-05	-9890.23
EuroTaurus	EAsianTaurus	RedAngus08	Tibetan06	B17	1274	4341	-0.54622	5e-05	-10187.3
EuroTaurus	EAsianTaurus	RedAngus08	Tibetan06	B21	972	3371	-0.55238	6e-05	-9148.43
EuroTaurus	EAsianTaurus	RedAngus08	Tibetan06	B26	1016	3494	-0.54945	6e-05	-9218.41
EuroTaurus	EAsianTaurus	RedAngus08	Tibetan06	B28	931	3207	-0.55002	6e-05	-8931.95
EuroTaurus	EAsianTaurus	RedAngus08	Tibetan07	Gyumri2	969	1608	-0.24796	9e-05	-2758.79
EuroTaurus	EAsianTaurus	RedAngus08	Tibetan07	cpc_aurochs	609	1152	-0.30835	0.00011	-2927.2
EuroTaurus	EAsianTaurus	RedAngus08	Tibetan07	Th7	21	50	-0.40845	0.0006	-679.579
EuroTaurus	EAsianTaurus	RedAngus08	Tibetan07	B01	1175	2085	-0.27914	8e-05	-3467.49
EuroTaurus	EAsianTaurus	RedAngus08	Tibetan07	B03	1120	1978	-0.27695	8e-05	-3379.47
EuroTaurus	EAsianTaurus	RedAngus08	Tibetan07	B15	1238	2170	-0.27347	8e-05	-3491.9
EuroTaurus	EAsianTaurus	RedAngus08	Tibetan07	B17	1430	2297	-0.23263	8e-05	-3047.06
EuroTaurus	EAsianTaurus	RedAngus08	Tibetan07	B21	1084	1825	-0.25473	9e-05	-2993.97
EuroTaurus	EAsianTaurus	RedAngus08	Tibetan07	B26	1099	1874	-0.26068	8e-05	-3108.45
EuroTaurus	EAsianTaurus	RedAngus08	Tibetan07	B28	1001	1762	-0.27543	9e-05	-3154.08
EuroTaurus	EAsianTaurus	RedAngus08	Tibetan08	Gyumri2	960	1541	-0.23231	9e-05	-2529.42
EuroTaurus	EAsianTaurus	RedAngus08	Tibetan08	cpc_aurochs	629	1126	-0.28319	0.00011	-2672.74
EuroTaurus	EAsianTaurus	RedAngus08	Tibetan08	Th7	18	50	-0.47059	0.0005	-936.884
EuroTaurus	EAsianTaurus	RedAngus08	Tibetan08	B01	1176	2053	-0.2716	8e-05	-3386.91
EuroTaurus	EAsianTaurus	RedAngus08	Tibetan08	B03	1131	1942	-0.26391	8e-05	-3206.61
EuroTaurus	EAsianTaurus	RedAngus08	Tibetan08	B15	1251	2130	-0.25998	8e-05	-3332.05
EuroTaurus	EAsianTaurus	RedAngus08	Tibetan08	B17	1429	2230	-0.21891	8e-05	-2861.43
EuroTaurus	EAsianTaurus	RedAngus08	Tibetan08	B21	1072	1786	-0.24983	8e-05	-2947.89
EuroTaurus	EAsianTaurus	RedAngus08	Tibetan08	B26	1106	1818	-0.2435	8e-05	-2906.55
EuroTaurus	EAsianTaurus	RedAngus08	Tibetan08	B28	1009	1710	-0.25782	9e-05	-2956.64
EuroTaurus	EAsianTaurus	RedAngus08	Tibetan09	Gyumri2	996	1467	-0.19123	9e-05	-2094.72
EuroTaurus	EAsianTaurus	RedAngus08	Tibetan09	cpc_aurochs	644	1078	-0.25203	0.00011	-2346.61
EuroTaurus	EAsianTaurus	RedAngus08	Tibetan09	Th7	18	51	-0.47826	0.00046	-1045.85
EuroTaurus	EAsianTaurus	RedAngus08	Tibetan09	B01	1213	1956	-0.23446	8e-05	-2878.3
EuroTaurus	EAsianTaurus	RedAngus08	Tibetan09	B03	1151	1854	-0.23394	8e-05	-2803.98
EuroTaurus	EAsianTaurus	RedAngus08	Tibetan09	B15	1289	2045	-0.22675	8e-05	-2864.24
EuroTaurus	EAsianTaurus	RedAngus08	Tibetan09	B17	1479	2191	-0.19401	8e-05	-2553.71
EuroTaurus	EAsianTaurus	RedAngus08	Tibetan09	B21	1101	1726	-0.22108	9e-05	-2574.58
EuroTaurus	EAsianTaurus	RedAngus08	Tibetan09	B26	1136	1768	-0.21763	8e-05	-2566.42
EuroTaurus	EAsianTaurus	RedAngus08	Tibetan09	B28	1032	1653	-0.23128	9e-05	-2625.55
EuroTaurus	EAsianTaurus	RedAngus08	Wagyu	Gyumri2	1006	1110	-0.04915	0.0001	-488.027
EuroTaurus	EAsianTaurus	RedAngus08	Wagyu	cpc_aurochs	656	842	-0.12417	0.00012	-1051.11
EuroTaurus	EAsianTaurus	RedAngus08	Wagyu	Th7	17	37	-0.37037	0.00055	-678.711
EuroTaurus	EAsianTaurus	RedAngus08	Wagyu	B01	1268	1574	-0.10767	9e-05	-1224.09
EuroTaurus	EAsianTaurus	RedAngus08	Wagyu	B03	1217	1433	-0.08151	9e-05	-894.379
EuroTaurus	EAsianTaurus	RedAngus08	Wagyu	B15	1345	1588	-0.08285	9e-05	-951.492
EuroTaurus	EAsianTaurus	RedAngus08	Wagyu	B17	1492	1659	-0.053	8e-05	-636.501
EuroTaurus	EAsianTaurus	RedAngus08	Wagyu	B21	1140	1359	-0.08764	9e-05	-936.298
EuroTaurus	EAsianTaurus	RedAngus08	Wagyu	B26	1188	1379	-0.07441	9e-05	-800.726
EuroTaurus	EAsianTaurus	RedAngus08	Wagyu	B28	1066	1299	-0.09852	0.0001	-1032.07
EuroTaurus	EAsianTaurus	RedAngus08	Yanbian	Gyumri2	1012	1196	-0.08333	0.0001	-841.294
EuroTaurus	EAsianTaurus	RedAngus08	Yanbian	cpc_aurochs	646	901	-0.16484	0.00012	-1429.89
EuroTaurus	EAsianTaurus	RedAngus08	Yanbian	Th7	22	41	-0.30159	0.00053	-567.541
EuroTaurus	EAsianTaurus	RedAngus08	Yanbian	B01	1240	1701	-0.15675	9e-05	-1809.05
EuroTaurus	EAsianTaurus	RedAngus08	Yanbian	B03	1180	1578	-0.14431	9e-05	-1617.27
EuroTaurus	EAsianTaurus	RedAngus08	Yanbian	B15	1283	1758	-0.1562	8e-05	-1854.96
EuroTaurus	EAsianTaurus	RedAngus08	Yanbian	B17	1473	1786	-0.09604	8e-05	-1164.62
EuroTaurus	EAsianTaurus	RedAngus08	Yanbian	B21	1108	1448	-0.13302	9e-05	-1452.2
EuroTaurus	EAsianTaurus	RedAngus08	Yanbian	B26	1141	1494	-0.13397	9e-05	-1484.95
EuroTaurus	EAsianTaurus	RedAngus08	Yanbian	B28	1033	1440	-0.16458	9e-05	-1734.62
EuroTaurus	EAsianTaurus	RedAngus09	Chaidamu01	Gyumri2	940	1692	-0.28571	9e-05	-3262.48
EuroTaurus	EAsianTaurus	RedAngus09	Chaidamu01	cpc_aurochs	634	1265	-0.33228	0.0001	-3340.47
EuroTaurus	EAsianTaurus	RedAngus09	Chaidamu01	Th7	24	54	-0.38462	0.00057	-672.59
EuroTaurus	EAsianTaurus	RedAngus09	Chaidamu01	B01	1185	2174	-0.29443	8e-05	-3768.77
EuroTaurus	EAsianTaurus	RedAngus09	Chaidamu01	B03	1106	2074	-0.3044	8e-05	-3797.08
EuroTaurus	EAsianTaurus	RedAngus09	Chaidamu01	B15	1202	2283	-0.31019	8e-05	-4072.76
EuroTaurus	EAsianTaurus	RedAngus09	Chaidamu01	B17	1403	2411	-0.26429	7e-05	-3584.9
EuroTaurus	EAsianTaurus	RedAngus09	Chaidamu01	B21	1040	1946	-0.30342	8e-05	-3692.58
EuroTaurus	EAsianTaurus	RedAngus09	Chaidamu01	B26	1040	1940	-0.30201	8e-05	-3688.16
EuroTaurus	EAsianTaurus	RedAngus09	Chaidamu01	B28	1022	1838	-0.28531	9e-05	-3326.09
EuroTaurus	EAsianTaurus	RedAngus09	Chaidamu02	Gyumri2	934	1683	-0.28621	9e-05	-3220.48
EuroTaurus	EAsianTaurus	RedAngus09	Chaidamu02	cpc_aurochs	633	1237	-0.32299	0.0001	-3200.07
EuroTaurus	EAsianTaurus	RedAngus09	Chaidamu02	Th7	22	50	-0.38889	0.0006	-646.531
EuroTaurus	EAsianTaurus	RedAngus09	Chaidamu02	B01	1192	2165	-0.28984	8e-05	-3689.51
EuroTaurus	EAsianTaurus	RedAngus09	Chaidamu02	B03	1122	2034	-0.28897	8e-05	-3565.08
EuroTaurus	EAsianTaurus	RedAngus09	Chaidamu02	B15	1207	2274	-0.30652	8e-05	-4023.76
EuroTaurus	EAsianTaurus	RedAngus09	Chaidamu02	B17	1427	2396	-0.25347	7e-05	-3432.16
EuroTaurus	EAsianTaurus	RedAngus09	Chaidamu02	B21	1049	1934	-0.29668	8e-05	-3596.68
EuroTaurus	EAsianTaurus	RedAngus09	Chaidamu02	B26	1058	1938	-0.29372	8e-05	-3572.67
EuroTaurus	EAsianTaurus	RedAngus09	Chaidamu02	B28	1025	1840	-0.28447	9e-05	-3321.04
EuroTaurus	EAsianTaurus	RedAngus09	Chaidamu03	Gyumri2	933	1776	-0.31118	9e-05	-3640.93
EuroTaurus	EAsianTaurus	RedAngus09	Chaidamu03	cpc_aurochs	627	1357	-0.36794	0.0001	-3865.62
EuroTaurus	EAsianTaurus	RedAngus09	Chaidamu03	Th7	13	52	-0.6	0.00044	-1368.13
EuroTaurus	EAsianTaurus	RedAngus09	Chaidamu03	B01	1168	2311	-0.32854	8e-05	-4301.6
EuroTaurus	EAsianTaurus	RedAngus09	Chaidamu03	B03	1099	2196	-0.33293	8e-05	-4228.75
EuroTaurus	EAsianTaurus	RedAngus09	Chaidamu03	B15	1200	2433	-0.33939	7e-05	-4566.14
EuroTaurus	EAsianTaurus	RedAngus09	Chaidamu03	B17	1388	2572	-0.29899	7e-05	-4148.13
EuroTaurus	EAsianTaurus	RedAngus09	Chaidamu03	B21	1045	2081	-0.33141	8e-05	-4135.65
EuroTaurus	EAsianTaurus	RedAngus09	Chaidamu03	B26	1054	2073	-0.32587	8e-05	-4053.46
EuroTaurus	EAsianTaurus	RedAngus09	Chaidamu03	B28	1013	1928	-0.31112	8e-05	-3704.55
EuroTaurus	EAsianTaurus	RedAngus09	Chaidamu04	Gyumri2	926	1723	-0.30087	9e-05	-3456.17
EuroTaurus	EAsianTaurus	RedAngus09	Chaidamu04	cpc_aurochs	628	1296	-0.34719	0.0001	-3573.79
EuroTaurus	EAsianTaurus	RedAngus09	Chaidamu04	Th7	19	50	-0.44928	0.00049	-910.367
EuroTaurus	EAsianTaurus	RedAngus09	Chaidamu04	B01	1205	2251	-0.30266	8e-05	-3913.43
EuroTaurus	EAsianTaurus	RedAngus09	Chaidamu04	B03	1146	2136	-0.30165	8e-05	-3772.21
EuroTaurus	EAsianTaurus	RedAngus09	Chaidamu04	B15	1234	2351	-0.31158	8e-05	-4112.36
EuroTaurus	EAsianTaurus	RedAngus09	Chaidamu04	B17	1427	2469	-0.26745	7e-05	-3648.89
EuroTaurus	EAsianTaurus	RedAngus09	Chaidamu04	B21	1070	2003	-0.30361	8e-05	-3712.42
EuroTaurus	EAsianTaurus	RedAngus09	Chaidamu04	B26	1086	2000	-0.29618	8e-05	-3632.12
EuroTaurus	EAsianTaurus	RedAngus09	Chaidamu04	B28	1022	1855	-0.28954	9e-05	-3385.33
EuroTaurus	EAsianTaurus	RedAngus09	Chaidamu05	Gyumri2	922	1732	-0.3052	9e-05	-3555.64
EuroTaurus	EAsianTaurus	RedAngus09	Chaidamu05	cpc_aurochs	623	1316	-0.3574	0.0001	-3731.5
EuroTaurus	EAsianTaurus	RedAngus09	Chaidamu05	Th7	18	47	-0.44615	0.00048	-934.349
EuroTaurus	EAsianTaurus	RedAngus09	Chaidamu05	B01	1167	2236	-0.31413	8e-05	-4056.3
EuroTaurus	EAsianTaurus	RedAngus09	Chaidamu05	B03	1105	2139	-0.31874	8e-05	-4020.61
EuroTaurus	EAsianTaurus	RedAngus09	Chaidamu05	B15	1196	2343	-0.3241	8e-05	-4303.63
EuroTaurus	EAsianTaurus	RedAngus09	Chaidamu05	B17	1392	2496	-0.28395	7e-05	-3915.54
EuroTaurus	EAsianTaurus	RedAngus09	Chaidamu05	B21	1025	2011	-0.32477	8e-05	-4012.51
EuroTaurus	EAsianTaurus	RedAngus09	Chaidamu05	B26	1061	2012	-0.30947	8e-05	-3821.04
EuroTaurus	EAsianTaurus	RedAngus09	Chaidamu05	B28	981	1882	-0.3147	8e-05	-3722.06
EuroTaurus	EAsianTaurus	RedAngus09	Hanwoo01	Gyumri2	934	1198	-0.12383	0.0001	-1226.97
EuroTaurus	EAsianTaurus	RedAngus09	Hanwoo01	cpc_aurochs	620	931	-0.20052	0.00011	-1764.94
EuroTaurus	EAsianTaurus	RedAngus09	Hanwoo01	Th7	19	38	-0.33333	0.00061	-544.341
EuroTaurus	EAsianTaurus	RedAngus09	Hanwoo01	B01	1235	1688	-0.15498	9e-05	-1808.51
EuroTaurus	EAsianTaurus	RedAngus09	Hanwoo01	B03	1161	1571	-0.15007	9e-05	-1696.92
EuroTaurus	EAsianTaurus	RedAngus09	Hanwoo01	B15	1238	1774	-0.17795	8e-05	-2127.31
EuroTaurus	EAsianTaurus	RedAngus09	Hanwoo01	B17	1465	1773	-0.09512	8e-05	-1168.56
EuroTaurus	EAsianTaurus	RedAngus09	Hanwoo01	B21	1075	1499	-0.16472	9e-05	-1829.07
EuroTaurus	EAsianTaurus	RedAngus09	Hanwoo01	B26	1082	1505	-0.16351	9e-05	-1802.63
EuroTaurus	EAsianTaurus	RedAngus09	Hanwoo01	B28	1047	1391	-0.1411	9e-05	-1509.96
EuroTaurus	EAsianTaurus	RedAngus09	Hanwoo02	Gyumri2	980	1220	-0.10909	0.0001	-1098
EuroTaurus	EAsianTaurus	RedAngus09	Hanwoo02	cpc_aurochs	653	932	-0.17603	0.00011	-1567.74
EuroTaurus	EAsianTaurus	RedAngus09	Hanwoo02	Th7	16	38	-0.40741	0.00052	-788.172
EuroTaurus	EAsianTaurus	RedAngus09	Hanwoo02	B01	1196	1697	-0.17318	9e-05	-1991.13
EuroTaurus	EAsianTaurus	RedAngus09	Hanwoo02	B03	1125	1589	-0.17097	9e-05	-1896.9
EuroTaurus	EAsianTaurus	RedAngus09	Hanwoo02	B15	1212	1751	-0.18191	9e-05	-2139.46
EuroTaurus	EAsianTaurus	RedAngus09	Hanwoo02	B17	1434	1775	-0.10626	8e-05	-1283.09
EuroTaurus	EAsianTaurus	RedAngus09	Hanwoo02	B21	1044	1482	-0.1734	9e-05	-1893.56
EuroTaurus	EAsianTaurus	RedAngus09	Hanwoo02	B26	1059	1495	-0.17071	9e-05	-1854.69
EuroTaurus	EAsianTaurus	RedAngus09	Hanwoo02	B28	1033	1373	-0.14131	9e-05	-1487.61
EuroTaurus	EAsianTaurus	RedAngus09	Hanwoo03	Gyumri2	976	1137	-0.07619	0.0001	-748.874
EuroTaurus	EAsianTaurus	RedAngus09	Hanwoo03	cpc_aurochs	626	905	-0.18223	0.00011	-1596.23
EuroTaurus	EAsianTaurus	RedAngus09	Hanwoo03	Th7	17	37	-0.37037	0.00051	-723.213
EuroTaurus	EAsianTaurus	RedAngus09	Hanwoo03	B01	1228	1628	-0.14006	9e-05	-1603.04
EuroTaurus	EAsianTaurus	RedAngus09	Hanwoo03	B03	1145	1519	-0.14039	9e-05	-1560.8
EuroTaurus	EAsianTaurus	RedAngus09	Hanwoo03	B15	1238	1732	-0.16633	8e-05	-1968.42
EuroTaurus	EAsianTaurus	RedAngus09	Hanwoo03	B17	1462	1724	-0.08223	8e-05	-993.785
EuroTaurus	EAsianTaurus	RedAngus09	Hanwoo03	B21	1088	1434	-0.13719	9e-05	-1492.13
EuroTaurus	EAsianTaurus	RedAngus09	Hanwoo03	B26	1060	1478	-0.1647	9e-05	-1794.42
EuroTaurus	EAsianTaurus	RedAngus09	Hanwoo03	B28	1021	1365	-0.14417	9e-05	-1529.93
EuroTaurus	EAsianTaurus	RedAngus09	Hanwoo05	Gyumri2	971	1177	-0.0959	0.0001	-968.779
EuroTaurus	EAsianTaurus	RedAngus09	Hanwoo05	cpc_aurochs	648	879	-0.15128	0.00011	-1329.19
EuroTaurus	EAsianTaurus	RedAngus09	Hanwoo05	Th7	19	37	-0.32143	0.00055	-587.599
EuroTaurus	EAsianTaurus	RedAngus09	Hanwoo05	B01	1222	1685	-0.15927	9e-05	-1830.87
EuroTaurus	EAsianTaurus	RedAngus09	Hanwoo05	B03	1134	1580	-0.16433	9e-05	-1823.5
EuroTaurus	EAsianTaurus	RedAngus09	Hanwoo05	B15	1237	1789	-0.18242	8e-05	-2164.61
EuroTaurus	EAsianTaurus	RedAngus09	Hanwoo05	B17	1451	1750	-0.09341	8e-05	-1133.23
EuroTaurus	EAsianTaurus	RedAngus09	Hanwoo05	B21	1069	1490	-0.16452	9e-05	-1798.29
EuroTaurus	EAsianTaurus	RedAngus09	Hanwoo05	B26	1074	1514	-0.17002	9e-05	-1862.38
EuroTaurus	EAsianTaurus	RedAngus09	Hanwoo05	B28	1053	1362	-0.12795	0.0001	-1345.63
EuroTaurus	EAsianTaurus	RedAngus09	Hanwoo06	Gyumri2	983	1204	-0.10105	0.0001	-1021.45
EuroTaurus	EAsianTaurus	RedAngus09	Hanwoo06	cpc_aurochs	621	931	-0.19974	0.00011	-1760.41
EuroTaurus	EAsianTaurus	RedAngus09	Hanwoo06	Th7	22	39	-0.27869	0.00062	-448.772
EuroTaurus	EAsianTaurus	RedAngus09	Hanwoo06	B01	1202	1656	-0.15885	9e-05	-1811.36
EuroTaurus	EAsianTaurus	RedAngus09	Hanwoo06	B03	1140	1583	-0.16269	9e-05	-1814.02
EuroTaurus	EAsianTaurus	RedAngus09	Hanwoo06	B15	1232	1759	-0.1762	8e-05	-2074.86
EuroTaurus	EAsianTaurus	RedAngus09	Hanwoo06	B17	1463	1775	-0.09636	8e-05	-1168.67
EuroTaurus	EAsianTaurus	RedAngus09	Hanwoo06	B21	1061	1498	-0.17077	9e-05	-1864.68
EuroTaurus	EAsianTaurus	RedAngus09	Hanwoo06	B26	1089	1499	-0.15842	9e-05	-1729.65
EuroTaurus	EAsianTaurus	RedAngus09	Hanwoo06	B28	1027	1369	-0.14274	0.0001	-1502.39
EuroTaurus	EAsianTaurus	RedAngus09	Hanwoo07	Gyumri2	986	1223	-0.10729	0.0001	-1092.5
EuroTaurus	EAsianTaurus	RedAngus09	Hanwoo07	cpc_aurochs	621	910	-0.18877	0.00011	-1662.51
EuroTaurus	EAsianTaurus	RedAngus09	Hanwoo07	Th7	21	31	-0.19231	0.0007	-273.572
EuroTaurus	EAsianTaurus	RedAngus09	Hanwoo07	B01	1198	1653	-0.15959	9e-05	-1830.94
EuroTaurus	EAsianTaurus	RedAngus09	Hanwoo07	B03	1133	1563	-0.1595	9e-05	-1786.16
EuroTaurus	EAsianTaurus	RedAngus09	Hanwoo07	B15	1224	1732	-0.17185	9e-05	-2017.48
EuroTaurus	EAsianTaurus	RedAngus09	Hanwoo07	B17	1448	1743	-0.09245	8e-05	-1123.72
EuroTaurus	EAsianTaurus	RedAngus09	Hanwoo07	B21	1062	1461	-0.15815	9e-05	-1721.06
EuroTaurus	EAsianTaurus	RedAngus09	Hanwoo07	B26	1101	1479	-0.14651	9e-05	-1605.25
EuroTaurus	EAsianTaurus	RedAngus09	Hanwoo07	B28	1028	1370	-0.14262	9e-05	-1506.93
EuroTaurus	EAsianTaurus	RedAngus09	Hanwoo08	Gyumri2	938	1173	-0.11132	0.0001	-1104.97
EuroTaurus	EAsianTaurus	RedAngus09	Hanwoo08	cpc_aurochs	610	910	-0.19737	0.00011	-1729.62
EuroTaurus	EAsianTaurus	RedAngus09	Hanwoo08	Th7	14	30	-0.36364	0.00057	-635.162
EuroTaurus	EAsianTaurus	RedAngus09	Hanwoo08	B01	1234	1674	-0.15131	9e-05	-1749.09
EuroTaurus	EAsianTaurus	RedAngus09	Hanwoo08	B03	1150	1571	-0.15472	9e-05	-1734.54
EuroTaurus	EAsianTaurus	RedAngus09	Hanwoo08	B15	1255	1751	-0.165	8e-05	-1957.07
EuroTaurus	EAsianTaurus	RedAngus09	Hanwoo08	B17	1463	1764	-0.09328	8e-05	-1135.01
EuroTaurus	EAsianTaurus	RedAngus09	Hanwoo08	B21	1067	1473	-0.15984	9e-05	-1748.59
EuroTaurus	EAsianTaurus	RedAngus09	Hanwoo08	B26	1097	1484	-0.14994	9e-05	-1655.88
EuroTaurus	EAsianTaurus	RedAngus09	Hanwoo08	B28	1039	1356	-0.13236	9e-05	-1395.01
EuroTaurus	EAsianTaurus	RedAngus09	Hanwoo09	Gyumri2	950	1190	-0.11215	0.0001	-1107.08
EuroTaurus	EAsianTaurus	RedAngus09	Hanwoo09	cpc_aurochs	609	891	-0.188	0.00012	-1617.27
EuroTaurus	EAsianTaurus	RedAngus09	Hanwoo09	Th7	23	37	-0.23333	0.00063	-372.884
EuroTaurus	EAsianTaurus	RedAngus09	Hanwoo09	B01	1243	1617	-0.13077	9e-05	-1474.56
EuroTaurus	EAsianTaurus	RedAngus09	Hanwoo09	B03	1138	1524	-0.145	9e-05	-1592.51
EuroTaurus	EAsianTaurus	RedAngus09	Hanwoo09	B15	1252	1709	-0.15434	9e-05	-1795.61
EuroTaurus	EAsianTaurus	RedAngus09	Hanwoo09	B17	1458	1727	-0.08446	8e-05	-1015.1
EuroTaurus	EAsianTaurus	RedAngus09	Hanwoo09	B21	1075	1453	-0.14953	9e-05	-1606.38
EuroTaurus	EAsianTaurus	RedAngus09	Hanwoo09	B26	1101	1441	-0.13375	9e-05	-1436.31
EuroTaurus	EAsianTaurus	RedAngus09	Hanwoo09	B28	997	1335	-0.14494	0.0001	-1492.48
EuroTaurus	EAsianTaurus	RedAngus09	Hanwoo10	Gyumri2	928	1207	-0.13068	0.0001	-1315.53
EuroTaurus	EAsianTaurus	RedAngus09	Hanwoo10	cpc_aurochs	632	948	-0.2	0.00011	-1778.24
EuroTaurus	EAsianTaurus	RedAngus09	Hanwoo10	Th7	18	35	-0.32075	0.00055	-578.647
EuroTaurus	EAsianTaurus	RedAngus09	Hanwoo10	B01	1228	1668	-0.15193	9e-05	-1747.43
EuroTaurus	EAsianTaurus	RedAngus09	Hanwoo10	B03	1173	1561	-0.14192	9e-05	-1577.89
EuroTaurus	EAsianTaurus	RedAngus09	Hanwoo10	B15	1253	1753	-0.16633	8e-05	-1962.45
EuroTaurus	EAsianTaurus	RedAngus09	Hanwoo10	B17	1497	1765	-0.08216	8e-05	-1005.98
EuroTaurus	EAsianTaurus	RedAngus09	Hanwoo10	B21	1082	1483	-0.15634	9e-05	-1719.37
EuroTaurus	EAsianTaurus	RedAngus09	Hanwoo10	B26	1111	1499	-0.14866	9e-05	-1636.37
EuroTaurus	EAsianTaurus	RedAngus09	Hanwoo10	B28	1078	1372	-0.12	9e-05	-1286.41
EuroTaurus	EAsianTaurus	RedAngus09	Hanwoo11	Gyumri2	1009	1181	-0.07854	0.0001	-789.072
EuroTaurus	EAsianTaurus	RedAngus09	Hanwoo11	cpc_aurochs	632	899	-0.1744	0.00011	-1524.53
EuroTaurus	EAsianTaurus	RedAngus09	Hanwoo11	Th7	29	34	-0.07937	0.00061	-131.17
EuroTaurus	EAsianTaurus	RedAngus09	Hanwoo11	B01	1276	1669	-0.13345	9e-05	-1549.17
EuroTaurus	EAsianTaurus	RedAngus09	Hanwoo11	B03	1190	1563	-0.13549	9e-05	-1518.74
EuroTaurus	EAsianTaurus	RedAngus09	Hanwoo11	B15	1289	1740	-0.14889	8e-05	-1762.16
EuroTaurus	EAsianTaurus	RedAngus09	Hanwoo11	B17	1502	1774	-0.08303	8e-05	-1012.92
EuroTaurus	EAsianTaurus	RedAngus09	Hanwoo11	B21	1100	1462	-0.1413	9e-05	-1538.73
EuroTaurus	EAsianTaurus	RedAngus09	Hanwoo11	B26	1133	1487	-0.13511	9e-05	-1490.11
EuroTaurus	EAsianTaurus	RedAngus09	Hanwoo11	B28	1084	1345	-0.10745	0.0001	-1125.27
EuroTaurus	EAsianTaurus	RedAngus09	Hanwoo12	Gyumri2	953	1183	-0.10768	0.0001	-1079.55
EuroTaurus	EAsianTaurus	RedAngus09	Hanwoo12	cpc_aurochs	633	924	-0.1869	0.00011	-1655.58
EuroTaurus	EAsianTaurus	RedAngus09	Hanwoo12	Th7	26	32	-0.10345	0.00058	-177.515
EuroTaurus	EAsianTaurus	RedAngus09	Hanwoo12	B01	1252	1619	-0.12783	9e-05	-1465.54
EuroTaurus	EAsianTaurus	RedAngus09	Hanwoo12	B03	1161	1524	-0.1352	9e-05	-1503.4
EuroTaurus	EAsianTaurus	RedAngus09	Hanwoo12	B15	1257	1712	-0.15325	9e-05	-1791.7
EuroTaurus	EAsianTaurus	RedAngus09	Hanwoo12	B17	1470	1761	-0.09006	8e-05	-1093.53
EuroTaurus	EAsianTaurus	RedAngus09	Hanwoo12	B21	1065	1448	-0.15241	9e-05	-1643.78
EuroTaurus	EAsianTaurus	RedAngus09	Hanwoo12	B26	1084	1457	-0.14679	9e-05	-1586.85
EuroTaurus	EAsianTaurus	RedAngus09	Hanwoo12	B28	1050	1334	-0.11913	0.0001	-1249.42
EuroTaurus	EAsianTaurus	RedAngus09	Hanwoo14	Gyumri2	962	1212	-0.115	0.0001	-1168.14
EuroTaurus	EAsianTaurus	RedAngus09	Hanwoo14	cpc_aurochs	635	952	-0.19975	0.00011	-1795.44
EuroTaurus	EAsianTaurus	RedAngus09	Hanwoo14	Th7	24	37	-0.21311	0.00059	-359.738
EuroTaurus	EAsianTaurus	RedAngus09	Hanwoo14	B01	1200	1695	-0.17098	9e-05	-1979.53
EuroTaurus	EAsianTaurus	RedAngus09	Hanwoo14	B03	1133	1587	-0.16691	9e-05	-1893.56
EuroTaurus	EAsianTaurus	RedAngus09	Hanwoo14	B15	1218	1777	-0.18664	8e-05	-2216.34
EuroTaurus	EAsianTaurus	RedAngus09	Hanwoo14	B17	1440	1766	-0.10168	8e-05	-1244.66
EuroTaurus	EAsianTaurus	RedAngus09	Hanwoo14	B21	1049	1505	-0.17854	9e-05	-1969.49
EuroTaurus	EAsianTaurus	RedAngus09	Hanwoo14	B26	1087	1476	-0.15178	9e-05	-1664.57
EuroTaurus	EAsianTaurus	RedAngus09	Hanwoo14	B28	1019	1386	-0.1526	9e-05	-1613.24
EuroTaurus	EAsianTaurus	RedAngus09	Hanwoo15	Gyumri2	955	1201	-0.1141	0.0001	-1127.96
EuroTaurus	EAsianTaurus	RedAngus09	Hanwoo15	cpc_aurochs	614	876	-0.17584	0.00012	-1501.7
EuroTaurus	EAsianTaurus	RedAngus09	Hanwoo15	Th7	25	39	-0.21875	0.00063	-347.697
EuroTaurus	EAsianTaurus	RedAngus09	Hanwoo15	B01	1184	1644	-0.16266	9e-05	-1853.28
EuroTaurus	EAsianTaurus	RedAngus09	Hanwoo15	B03	1126	1561	-0.16189	9e-05	-1800.75
EuroTaurus	EAsianTaurus	RedAngus09	Hanwoo15	B15	1224	1762	-0.18017	8e-05	-2137.28
EuroTaurus	EAsianTaurus	RedAngus09	Hanwoo15	B17	1442	1727	-0.08993	8e-05	-1067.78
EuroTaurus	EAsianTaurus	RedAngus09	Hanwoo15	B21	1066	1466	-0.15798	9e-05	-1727.58
EuroTaurus	EAsianTaurus	RedAngus09	Hanwoo15	B26	1054	1494	-0.17268	9e-05	-1892.82
EuroTaurus	EAsianTaurus	RedAngus09	Hanwoo15	B28	1030	1342	-0.13153	0.0001	-1366.29
EuroTaurus	EAsianTaurus	RedAngus09	Hanwoo16	Gyumri2	994	1200	-0.09389	0.0001	-934.142
EuroTaurus	EAsianTaurus	RedAngus09	Hanwoo16	cpc_aurochs	657	920	-0.16677	0.00011	-1465.46
EuroTaurus	EAsianTaurus	RedAngus09	Hanwoo16	Th7	24	29	-0.09434	0.00071	-133.121
EuroTaurus	EAsianTaurus	RedAngus09	Hanwoo16	B01	1241	1684	-0.15145	9e-05	-1701.55
EuroTaurus	EAsianTaurus	RedAngus09	Hanwoo16	B03	1179	1578	-0.14472	9e-05	-1585.24
EuroTaurus	EAsianTaurus	RedAngus09	Hanwoo16	B15	1269	1786	-0.16923	9e-05	-1975.01
EuroTaurus	EAsianTaurus	RedAngus09	Hanwoo16	B17	1507	1778	-0.0825	8e-05	-986.799
EuroTaurus	EAsianTaurus	RedAngus09	Hanwoo16	B21	1098	1472	-0.14553	9e-05	-1568.89
EuroTaurus	EAsianTaurus	RedAngus09	Hanwoo16	B26	1097	1482	-0.14928	9e-05	-1603.34
EuroTaurus	EAsianTaurus	RedAngus09	Hanwoo16	B28	1063	1377	-0.12869	0.0001	-1338.14
EuroTaurus	EAsianTaurus	RedAngus09	Hanwoo17	Gyumri2	963	1255	-0.13165	0.0001	-1320.44
EuroTaurus	EAsianTaurus	RedAngus09	Hanwoo17	cpc_aurochs	636	942	-0.19392	0.00011	-1702.71
EuroTaurus	EAsianTaurus	RedAngus09	Hanwoo17	Th7	26	37	-0.1746	0.00069	-252.726
EuroTaurus	EAsianTaurus	RedAngus09	Hanwoo17	B01	1202	1717	-0.17643	9e-05	-2035.94
EuroTaurus	EAsianTaurus	RedAngus09	Hanwoo17	B03	1128	1610	-0.17604	9e-05	-1954.13
EuroTaurus	EAsianTaurus	RedAngus09	Hanwoo17	B15	1239	1782	-0.17974	8e-05	-2134.23
EuroTaurus	EAsianTaurus	RedAngus09	Hanwoo17	B17	1429	1792	-0.1127	8e-05	-1360.53
EuroTaurus	EAsianTaurus	RedAngus09	Hanwoo17	B21	1062	1504	-0.17225	9e-05	-1889.57
EuroTaurus	EAsianTaurus	RedAngus09	Hanwoo17	B26	1080	1532	-0.17305	9e-05	-1899.27
EuroTaurus	EAsianTaurus	RedAngus09	Hanwoo17	B28	1038	1385	-0.14321	0.0001	-1486.62
EuroTaurus	EAsianTaurus	RedAngus09	Hanwoo18	Gyumri2	941	1174	-0.11017	0.0001	-1092.75
EuroTaurus	EAsianTaurus	RedAngus09	Hanwoo18	cpc_aurochs	609	888	-0.18637	0.00012	-1602.2
EuroTaurus	EAsianTaurus	RedAngus09	Hanwoo18	Th7	25	39	-0.21875	0.00065	-334.881
EuroTaurus	EAsianTaurus	RedAngus09	Hanwoo18	B01	1169	1620	-0.16171	9e-05	-1833.14
EuroTaurus	EAsianTaurus	RedAngus09	Hanwoo18	B03	1110	1528	-0.15845	9e-05	-1753.93
EuroTaurus	EAsianTaurus	RedAngus09	Hanwoo18	B15	1194	1720	-0.18051	9e-05	-2108.51
EuroTaurus	EAsianTaurus	RedAngus09	Hanwoo18	B17	1433	1735	-0.09533	8e-05	-1147.72
EuroTaurus	EAsianTaurus	RedAngus09	Hanwoo18	B21	1028	1421	-0.16047	9e-05	-1735.58
EuroTaurus	EAsianTaurus	RedAngus09	Hanwoo18	B26	1048	1441	-0.15789	9e-05	-1692.23
EuroTaurus	EAsianTaurus	RedAngus09	Hanwoo18	B28	985	1312	-0.14236	0.0001	-1474.65
EuroTaurus	EAsianTaurus	RedAngus09	Kuchinoshima	Gyumri2	960	1044	-0.04192	0.0001	-399.557
EuroTaurus	EAsianTaurus	RedAngus09	Kuchinoshima	cpc_aurochs	632	861	-0.15338	0.00012	-1293.9
EuroTaurus	EAsianTaurus	RedAngus09	Kuchinoshima	Th7	27	13	0.35	0.00078	449.988
EuroTaurus	EAsianTaurus	RedAngus09	Kuchinoshima	B01	1179	1484	-0.11453	9e-05	-1256.67
EuroTaurus	EAsianTaurus	RedAngus09	Kuchinoshima	B03	1092	1373	-0.114	9e-05	-1213.41
EuroTaurus	EAsianTaurus	RedAngus09	Kuchinoshima	B15	1200	1569	-0.13326	9e-05	-1496.43
EuroTaurus	EAsianTaurus	RedAngus09	Kuchinoshima	B17	1413	1562	-0.05008	9e-05	-581.129
EuroTaurus	EAsianTaurus	RedAngus09	Kuchinoshima	B21	1009	1300	-0.12603	0.0001	-1299.07
EuroTaurus	EAsianTaurus	RedAngus09	Kuchinoshima	B26	1041	1316	-0.11667	0.0001	-1202.08
EuroTaurus	EAsianTaurus	RedAngus09	Kuchinoshima	B28	982	1197	-0.09867	0.0001	-996.622
EuroTaurus	EAsianTaurus	RedAngus09	Mishima01	Gyumri2	1007	1130	-0.05756	0.0001	-573.783
EuroTaurus	EAsianTaurus	RedAngus09	Mishima01	cpc_aurochs	649	886	-0.1544	0.00012	-1342.3
EuroTaurus	EAsianTaurus	RedAngus09	Mishima01	Th7	26	20	0.13043	0.00069	189.672
EuroTaurus	EAsianTaurus	RedAngus09	Mishima01	B01	1308	1628	-0.10899	9e-05	-1255.97
EuroTaurus	EAsianTaurus	RedAngus09	Mishima01	B03	1233	1506	-0.09967	9e-05	-1112.73
EuroTaurus	EAsianTaurus	RedAngus09	Mishima01	B15	1319	1732	-0.13537	8e-05	-1601.34
EuroTaurus	EAsianTaurus	RedAngus09	Mishima01	B17	1575	1697	-0.03729	8e-05	-454.36
EuroTaurus	EAsianTaurus	RedAngus09	Mishima01	B21	1135	1448	-0.12118	9e-05	-1320.04
EuroTaurus	EAsianTaurus	RedAngus09	Mishima01	B26	1156	1477	-0.12191	9e-05	-1336.93
EuroTaurus	EAsianTaurus	RedAngus09	Mishima01	B28	1107	1318	-0.08701	0.0001	-913.134
EuroTaurus	EAsianTaurus	RedAngus09	Mishima02	Gyumri2	1017	1136	-0.05527	0.0001	-554.714
EuroTaurus	EAsianTaurus	RedAngus09	Mishima02	cpc_aurochs	624	899	-0.18056	0.00011	-1577.49
EuroTaurus	EAsianTaurus	RedAngus09	Mishima02	Th7	21	23	-0.04545	0.00071	-64.1135
EuroTaurus	EAsianTaurus	RedAngus09	Mishima02	B01	1305	1607	-0.10371	9e-05	-1183.86
EuroTaurus	EAsianTaurus	RedAngus09	Mishima02	B03	1224	1497	-0.10033	9e-05	-1105.54
EuroTaurus	EAsianTaurus	RedAngus09	Mishima02	B15	1319	1707	-0.12822	9e-05	-1495.67
EuroTaurus	EAsianTaurus	RedAngus09	Mishima02	B17	1573	1680	-0.03289	8e-05	-400.759
EuroTaurus	EAsianTaurus	RedAngus09	Mishima02	B21	1135	1434	-0.11639	9e-05	-1262.93
EuroTaurus	EAsianTaurus	RedAngus09	Mishima02	B26	1160	1473	-0.11888	9e-05	-1290
EuroTaurus	EAsianTaurus	RedAngus09	Mishima02	B28	1096	1288	-0.08054	0.0001	-839.302
EuroTaurus	EAsianTaurus	RedAngus09	Mishima03	Gyumri2	971	1045	-0.03671	0.0001	-354.615
EuroTaurus	EAsianTaurus	RedAngus09	Mishima03	cpc_aurochs	603	867	-0.17959	0.00012	-1531.29
EuroTaurus	EAsianTaurus	RedAngus09	Mishima03	Th7	23	20	0.06977	0.00071	97.7829
EuroTaurus	EAsianTaurus	RedAngus09	Mishima03	B01	1211	1488	-0.10263	9e-05	-1122.49
EuroTaurus	EAsianTaurus	RedAngus09	Mishima03	B03	1120	1387	-0.1065	0.0001	-1119.85
EuroTaurus	EAsianTaurus	RedAngus09	Mishima03	B15	1226	1591	-0.12957	9e-05	-1459.33
EuroTaurus	EAsianTaurus	RedAngus09	Mishima03	B17	1463	1561	-0.03241	9e-05	-376.79
EuroTaurus	EAsianTaurus	RedAngus09	Mishima03	B21	1051	1318	-0.11271	0.0001	-1168.96
EuroTaurus	EAsianTaurus	RedAngus09	Mishima03	B26	1061	1370	-0.12711	0.0001	-1331.04
EuroTaurus	EAsianTaurus	RedAngus09	Mishima03	B28	1032	1183	-0.06817	0.0001	-677.913
EuroTaurus	EAsianTaurus	RedAngus09	Mishima04	Gyumri2	991	1127	-0.06421	0.0001	-639.311
EuroTaurus	EAsianTaurus	RedAngus09	Mishima04	cpc_aurochs	623	892	-0.17756	0.00011	-1545.73
EuroTaurus	EAsianTaurus	RedAngus09	Mishima04	Th7	19	19	0	0.00079	0
EuroTaurus	EAsianTaurus	RedAngus09	Mishima04	B01	1288	1582	-0.10244	9e-05	-1161.13
EuroTaurus	EAsianTaurus	RedAngus09	Mishima04	B03	1211	1470	-0.09661	9e-05	-1055.17
EuroTaurus	EAsianTaurus	RedAngus09	Mishima04	B15	1309	1702	-0.13052	9e-05	-1529.58
EuroTaurus	EAsianTaurus	RedAngus09	Mishima04	B17	1534	1660	-0.03945	8e-05	-475.808
EuroTaurus	EAsianTaurus	RedAngus09	Mishima04	B21	1113	1430	-0.12466	9e-05	-1352.13
EuroTaurus	EAsianTaurus	RedAngus09	Mishima04	B26	1139	1458	-0.12283	9e-05	-1328.89
EuroTaurus	EAsianTaurus	RedAngus09	Mishima04	B28	1091	1289	-0.08319	0.0001	-862.585
EuroTaurus	EAsianTaurus	RedAngus09	Mishima05	Gyumri2	985	1095	-0.05288	0.0001	-522.088
EuroTaurus	EAsianTaurus	RedAngus09	Mishima05	cpc_aurochs	640	896	-0.16667	0.00011	-1453.77
EuroTaurus	EAsianTaurus	RedAngus09	Mishima05	Th7	21	22	-0.02326	0.00073	-31.7446
EuroTaurus	EAsianTaurus	RedAngus09	Mishima05	B01	1273	1582	-0.10823	9e-05	-1218.72
EuroTaurus	EAsianTaurus	RedAngus09	Mishima05	B03	1196	1453	-0.09702	9e-05	-1052.21
EuroTaurus	EAsianTaurus	RedAngus09	Mishima05	B15	1283	1675	-0.13252	9e-05	-1533.12
EuroTaurus	EAsianTaurus	RedAngus09	Mishima05	B17	1532	1651	-0.03739	8e-05	-449.925
EuroTaurus	EAsianTaurus	RedAngus09	Mishima05	B21	1113	1395	-0.11244	9e-05	-1204.17
EuroTaurus	EAsianTaurus	RedAngus09	Mishima05	B26	1117	1436	-0.12495	9e-05	-1338.61
EuroTaurus	EAsianTaurus	RedAngus09	Mishima05	B28	1079	1269	-0.08092	0.0001	-838.648
EuroTaurus	EAsianTaurus	RedAngus09	Mishima06	Gyumri2	1005	1131	-0.05899	0.0001	-587.263
EuroTaurus	EAsianTaurus	RedAngus09	Mishima06	cpc_aurochs	637	904	-0.17326	0.00011	-1514.03
EuroTaurus	EAsianTaurus	RedAngus09	Mishima06	Th7	22	19	0.07317	0.00073	100.654
EuroTaurus	EAsianTaurus	RedAngus09	Mishima06	B01	1330	1616	-0.09708	9e-05	-1109.69
EuroTaurus	EAsianTaurus	RedAngus09	Mishima06	B03	1244	1511	-0.09691	9e-05	-1070.48
EuroTaurus	EAsianTaurus	RedAngus09	Mishima06	B15	1333	1729	-0.12933	9e-05	-1519.62
EuroTaurus	EAsianTaurus	RedAngus09	Mishima06	B17	1573	1693	-0.03674	8e-05	-447.318
EuroTaurus	EAsianTaurus	RedAngus09	Mishima06	B21	1153	1461	-0.11783	9e-05	-1284.93
EuroTaurus	EAsianTaurus	RedAngus09	Mishima06	B26	1163	1478	-0.11927	9e-05	-1300.8
EuroTaurus	EAsianTaurus	RedAngus09	Mishima06	B28	1126	1326	-0.08157	0.0001	-850.144
EuroTaurus	EAsianTaurus	RedAngus09	Mishima07	Gyumri2	960	1059	-0.04903	0.0001	-479.272
EuroTaurus	EAsianTaurus	RedAngus09	Mishima07	cpc_aurochs	625	873	-0.16555	0.00012	-1425.25
EuroTaurus	EAsianTaurus	RedAngus09	Mishima07	Th7	23	21	0.04545	0.00077	59.3025
EuroTaurus	EAsianTaurus	RedAngus09	Mishima07	B01	1228	1506	-0.10168	9e-05	-1126.98
EuroTaurus	EAsianTaurus	RedAngus09	Mishima07	B03	1155	1393	-0.09341	9e-05	-999.891
EuroTaurus	EAsianTaurus	RedAngus09	Mishima07	B15	1243	1620	-0.13168	9e-05	-1505.42
EuroTaurus	EAsianTaurus	RedAngus09	Mishima07	B17	1490	1590	-0.03247	8e-05	-384.626
EuroTaurus	EAsianTaurus	RedAngus09	Mishima07	B21	1069	1345	-0.11433	0.0001	-1202.42
EuroTaurus	EAsianTaurus	RedAngus09	Mishima07	B26	1083	1371	-0.11736	0.0001	-1234.4
EuroTaurus	EAsianTaurus	RedAngus09	Mishima07	B28	1057	1231	-0.07605	0.0001	-775.554
EuroTaurus	EAsianTaurus	RedAngus09	Tibetan01	Gyumri2	938	1652	-0.27568	9e-05	-3076.55
EuroTaurus	EAsianTaurus	RedAngus09	Tibetan01	cpc_aurochs	614	1225	-0.33225	0.0001	-3275.52
EuroTaurus	EAsianTaurus	RedAngus09	Tibetan01	Th7	18	35	-0.32075	0.00071	-453.125
EuroTaurus	EAsianTaurus	RedAngus09	Tibetan01	B01	1196	2146	-0.28426	8e-05	-3604.4
EuroTaurus	EAsianTaurus	RedAngus09	Tibetan01	B03	1123	2010	-0.28312	8e-05	-3491.04
EuroTaurus	EAsianTaurus	RedAngus09	Tibetan01	B15	1224	2264	-0.29817	8e-05	-3877.62
EuroTaurus	EAsianTaurus	RedAngus09	Tibetan01	B17	1448	2317	-0.23081	7e-05	-3079.79
EuroTaurus	EAsianTaurus	RedAngus09	Tibetan01	B21	1050	1940	-0.29766	8e-05	-3623.6
EuroTaurus	EAsianTaurus	RedAngus09	Tibetan01	B26	1068	1934	-0.28847	8e-05	-3487.72
EuroTaurus	EAsianTaurus	RedAngus09	Tibetan01	B28	1036	1761	-0.25921	9e-05	-2973
EuroTaurus	EAsianTaurus	RedAngus09	Tibetan02	Gyumri2	952	1525	-0.23133	9e-05	-2513.88
EuroTaurus	EAsianTaurus	RedAngus09	Tibetan02	cpc_aurochs	595	1144	-0.3157	0.0001	-3022.28
EuroTaurus	EAsianTaurus	RedAngus09	Tibetan02	Th7	21	44	-0.35385	0.0006	-592.687
EuroTaurus	EAsianTaurus	RedAngus09	Tibetan02	B01	1203	2041	-0.25832	8e-05	-3220.52
EuroTaurus	EAsianTaurus	RedAngus09	Tibetan02	B03	1114	1945	-0.27166	8e-05	-3309.46
EuroTaurus	EAsianTaurus	RedAngus09	Tibetan02	B15	1217	2165	-0.28031	8e-05	-3596.31
EuroTaurus	EAsianTaurus	RedAngus09	Tibetan02	B17	1438	2212	-0.21205	8e-05	-2780.48
EuroTaurus	EAsianTaurus	RedAngus09	Tibetan02	B21	1060	1842	-0.26947	8e-05	-3206.42
EuroTaurus	EAsianTaurus	RedAngus09	Tibetan02	B26	1083	1870	-0.26651	8e-05	-3180.87
EuroTaurus	EAsianTaurus	RedAngus09	Tibetan02	B28	997	1690	-0.25791	9e-05	-2916.78
EuroTaurus	EAsianTaurus	RedAngus09	Tibetan03	Gyumri2	969	1712	-0.27714	9e-05	-3140.82
EuroTaurus	EAsianTaurus	RedAngus09	Tibetan03	cpc_aurochs	607	1295	-0.36172	0.0001	-3721.36
EuroTaurus	EAsianTaurus	RedAngus09	Tibetan03	Th7	18	50	-0.47059	0.00046	-1018.85
EuroTaurus	EAsianTaurus	RedAngus09	Tibetan03	B01	1173	2200	-0.30448	8e-05	-3895.68
EuroTaurus	EAsianTaurus	RedAngus09	Tibetan03	B03	1091	2087	-0.3134	8e-05	-3931.65
EuroTaurus	EAsianTaurus	RedAngus09	Tibetan03	B15	1207	2315	-0.31459	8e-05	-4134.5
EuroTaurus	EAsianTaurus	RedAngus09	Tibetan03	B17	1428	2417	-0.25722	7e-05	-3471.31
EuroTaurus	EAsianTaurus	RedAngus09	Tibetan03	B21	1022	1938	-0.30946	8e-05	-3740.99
EuroTaurus	EAsianTaurus	RedAngus09	Tibetan03	B26	1043	1993	-0.31291	8e-05	-3823.01
EuroTaurus	EAsianTaurus	RedAngus09	Tibetan03	B28	1013	1798	-0.27926	9e-05	-3268.45
EuroTaurus	EAsianTaurus	RedAngus09	Tibetan04	Gyumri2	948	1702	-0.28453	9e-05	-3237.02
EuroTaurus	EAsianTaurus	RedAngus09	Tibetan04	cpc_aurochs	600	1226	-0.34283	0.0001	-3422.03
EuroTaurus	EAsianTaurus	RedAngus09	Tibetan04	Th7	21	46	-0.37313	0.00046	-803.794
EuroTaurus	EAsianTaurus	RedAngus09	Tibetan04	B01	1157	2168	-0.30406	8e-05	-3864.7
EuroTaurus	EAsianTaurus	RedAngus09	Tibetan04	B03	1096	2047	-0.30258	8e-05	-3741.64
EuroTaurus	EAsianTaurus	RedAngus09	Tibetan04	B15	1149	2328	-0.33909	8e-05	-4471.21
EuroTaurus	EAsianTaurus	RedAngus09	Tibetan04	B17	1386	2396	-0.26705	7e-05	-3599.27
EuroTaurus	EAsianTaurus	RedAngus09	Tibetan04	B21	982	1924	-0.32416	8e-05	-3945.41
EuroTaurus	EAsianTaurus	RedAngus09	Tibetan04	B26	1041	1985	-0.31196	8e-05	-3809.69
EuroTaurus	EAsianTaurus	RedAngus09	Tibetan04	B28	978	1829	-0.30317	9e-05	-3551.16
EuroTaurus	EAsianTaurus	RedAngus09	Tibetan06	Gyumri2	828	3191	-0.58796	6e-05	-9706.52
EuroTaurus	EAsianTaurus	RedAngus09	Tibetan06	cpc_aurochs	572	2299	-0.60153	7e-05	-8746.63
EuroTaurus	EAsianTaurus	RedAngus09	Tibetan06	Th7	25	75	-0.5	0.00046	-1091.54
EuroTaurus	EAsianTaurus	RedAngus09	Tibetan06	B01	1074	3879	-0.56632	6e-05	-10157.4
EuroTaurus	EAsianTaurus	RedAngus09	Tibetan06	B03	1023	3604	-0.55781	6e-05	-9602.22
EuroTaurus	EAsianTaurus	RedAngus09	Tibetan06	B15	1098	4068	-0.57491	5e-05	-10603.5
EuroTaurus	EAsianTaurus	RedAngus09	Tibetan06	B17	1276	4355	-0.54679	5e-05	-10302
EuroTaurus	EAsianTaurus	RedAngus09	Tibetan06	B21	934	3414	-0.57038	6e-05	-9673.97
EuroTaurus	EAsianTaurus	RedAngus09	Tibetan06	B26	966	3520	-0.56933	6e-05	-9809.59
EuroTaurus	EAsianTaurus	RedAngus09	Tibetan06	B28	929	3210	-0.5511	6e-05	-8911.82
EuroTaurus	EAsianTaurus	RedAngus09	Tibetan07	Gyumri2	928	1629	-0.27415	9e-05	-3055.9
EuroTaurus	EAsianTaurus	RedAngus09	Tibetan07	cpc_aurochs	606	1228	-0.33915	0.0001	-3351
EuroTaurus	EAsianTaurus	RedAngus09	Tibetan07	Th7	20	47	-0.40299	0.00062	-652.179
EuroTaurus	EAsianTaurus	RedAngus09	Tibetan07	B01	1164	2112	-0.28938	8e-05	-3605.67
EuroTaurus	EAsianTaurus	RedAngus09	Tibetan07	B03	1090	2002	-0.29495	8e-05	-3618.84
EuroTaurus	EAsianTaurus	RedAngus09	Tibetan07	B15	1184	2235	-0.3074	8e-05	-3931.41
EuroTaurus	EAsianTaurus	RedAngus09	Tibetan07	B17	1423	2305	-0.23659	8e-05	-3107.76
EuroTaurus	EAsianTaurus	RedAngus09	Tibetan07	B21	1044	1868	-0.28297	8e-05	-3338.12
EuroTaurus	EAsianTaurus	RedAngus09	Tibetan07	B26	1071	1926	-0.28529	8e-05	-3402.49
EuroTaurus	EAsianTaurus	RedAngus09	Tibetan07	B28	1006	1779	-0.27756	9e-05	-3167.59
EuroTaurus	EAsianTaurus	RedAngus09	Tibetan08	Gyumri2	937	1586	-0.25723	9e-05	-2832.38
EuroTaurus	EAsianTaurus	RedAngus09	Tibetan08	cpc_aurochs	612	1186	-0.31924	0.0001	-3133.83
EuroTaurus	EAsianTaurus	RedAngus09	Tibetan08	Th7	15	45	-0.5	0.00049	-1024.18
EuroTaurus	EAsianTaurus	RedAngus09	Tibetan08	B01	1175	2090	-0.28025	8e-05	-3497.26
EuroTaurus	EAsianTaurus	RedAngus09	Tibetan08	B03	1092	1958	-0.28393	8e-05	-3431.56
EuroTaurus	EAsianTaurus	RedAngus09	Tibetan08	B15	1190	2187	-0.29523	8e-05	-3788.88
EuroTaurus	EAsianTaurus	RedAngus09	Tibetan08	B17	1433	2249	-0.22162	8e-05	-2918.17
EuroTaurus	EAsianTaurus	RedAngus09	Tibetan08	B21	1046	1843	-0.27587	8e-05	-3261.03
EuroTaurus	EAsianTaurus	RedAngus09	Tibetan08	B26	1070	1862	-0.27012	8e-05	-3199.87
EuroTaurus	EAsianTaurus	RedAngus09	Tibetan08	B28	1025	1738	-0.25805	9e-05	-2947.07
EuroTaurus	EAsianTaurus	RedAngus09	Tibetan09	Gyumri2	959	1493	-0.21778	9e-05	-2375.68
EuroTaurus	EAsianTaurus	RedAngus09	Tibetan09	cpc_aurochs	614	1126	-0.29425	0.0001	-2838.35
EuroTaurus	EAsianTaurus	RedAngus09	Tibetan09	Th7	17	48	-0.47692	0.00046	-1041.33
EuroTaurus	EAsianTaurus	RedAngus09	Tibetan09	B01	1205	1982	-0.2438	8e-05	-2998.05
EuroTaurus	EAsianTaurus	RedAngus09	Tibetan09	B03	1122	1877	-0.25175	8e-05	-3027.32
EuroTaurus	EAsianTaurus	RedAngus09	Tibetan09	B15	1232	2103	-0.26117	8e-05	-3320.35
EuroTaurus	EAsianTaurus	RedAngus09	Tibetan09	B17	1472	2195	-0.19716	8e-05	-2600.46
EuroTaurus	EAsianTaurus	RedAngus09	Tibetan09	B21	1059	1764	-0.24973	9e-05	-2923.89
EuroTaurus	EAsianTaurus	RedAngus09	Tibetan09	B26	1093	1803	-0.24517	8e-05	-2886.4
EuroTaurus	EAsianTaurus	RedAngus09	Tibetan09	B28	1041	1671	-0.2323	9e-05	-2643.17
EuroTaurus	EAsianTaurus	RedAngus09	Wagyu	Gyumri2	951	1118	-0.08072	0.0001	-801.068
EuroTaurus	EAsianTaurus	RedAngus09	Wagyu	cpc_aurochs	621	885	-0.1753	0.00012	-1523.72
EuroTaurus	EAsianTaurus	RedAngus09	Wagyu	Th7	14	32	-0.3913	0.00057	-680.784
EuroTaurus	EAsianTaurus	RedAngus09	Wagyu	B01	1246	1587	-0.12037	9e-05	-1381.46
EuroTaurus	EAsianTaurus	RedAngus09	Wagyu	B03	1201	1470	-0.10071	9e-05	-1121.93
EuroTaurus	EAsianTaurus	RedAngus09	Wagyu	B15	1294	1653	-0.12182	9e-05	-1424.67
EuroTaurus	EAsianTaurus	RedAngus09	Wagyu	B17	1488	1668	-0.05703	8e-05	-687.733
EuroTaurus	EAsianTaurus	RedAngus09	Wagyu	B21	1101	1402	-0.12026	9e-05	-1303.71
EuroTaurus	EAsianTaurus	RedAngus09	Wagyu	B26	1136	1405	-0.10586	9e-05	-1148.08
EuroTaurus	EAsianTaurus	RedAngus09	Wagyu	B28	1065	1308	-0.1024	0.0001	-1075.84
EuroTaurus	EAsianTaurus	RedAngus09	Yanbian	Gyumri2	985	1230	-0.11061	0.0001	-1130.54
EuroTaurus	EAsianTaurus	RedAngus09	Yanbian	cpc_aurochs	629	962	-0.2093	0.00011	-1872.08
EuroTaurus	EAsianTaurus	RedAngus09	Yanbian	Th7	18	35	-0.32075	0.00058	-549.301
EuroTaurus	EAsianTaurus	RedAngus09	Yanbian	B01	1248	1742	-0.16522	9e-05	-1925.36
EuroTaurus	EAsianTaurus	RedAngus09	Yanbian	B03	1184	1633	-0.15939	9e-05	-1804.4
EuroTaurus	EAsianTaurus	RedAngus09	Yanbian	B15	1248	1837	-0.19092	8e-05	-2281.43
EuroTaurus	EAsianTaurus	RedAngus09	Yanbian	B17	1495	1818	-0.09749	8e-05	-1190.59
EuroTaurus	EAsianTaurus	RedAngus09	Yanbian	B21	1102	1522	-0.16006	9e-05	-1758.11
EuroTaurus	EAsianTaurus	RedAngus09	Yanbian	B26	1110	1537	-0.16131	9e-05	-1780.7
EuroTaurus	EAsianTaurus	RedAngus09	Yanbian	B28	1032	1449	-0.16808	9e-05	-1777.43
EuroTaurus	EAsianTaurus	RedAngus10	Chaidamu01	Gyumri2	925	1659	-0.28406	9e-05	-3205.51
EuroTaurus	EAsianTaurus	RedAngus10	Chaidamu01	cpc_aurochs	659	1222	-0.29931	0.0001	-2937.9
EuroTaurus	EAsianTaurus	RedAngus10	Chaidamu01	Th7	19	49	-0.44118	0.00064	-693.535
EuroTaurus	EAsianTaurus	RedAngus10	Chaidamu01	B01	1201	2166	-0.28661	8e-05	-3592.93
EuroTaurus	EAsianTaurus	RedAngus10	Chaidamu01	B03	1130	2101	-0.30053	8e-05	-3698.9
EuroTaurus	EAsianTaurus	RedAngus10	Chaidamu01	B15	1235	2267	-0.29469	8e-05	-3806.61
EuroTaurus	EAsianTaurus	RedAngus10	Chaidamu01	B17	1402	2439	-0.26998	7e-05	-3636.9
EuroTaurus	EAsianTaurus	RedAngus10	Chaidamu01	B21	1072	1941	-0.28842	8e-05	-3473.86
EuroTaurus	EAsianTaurus	RedAngus10	Chaidamu01	B26	1077	1959	-0.29051	8e-05	-3515.27
EuroTaurus	EAsianTaurus	RedAngus10	Chaidamu01	B28	1028	1871	-0.29079	9e-05	-3342.55
EuroTaurus	EAsianTaurus	RedAngus10	Chaidamu02	Gyumri2	922	1650	-0.28305	9e-05	-3133.67
EuroTaurus	EAsianTaurus	RedAngus10	Chaidamu02	cpc_aurochs	684	1216	-0.28	0.0001	-2723.85
EuroTaurus	EAsianTaurus	RedAngus10	Chaidamu02	Th7	19	47	-0.42424	0.00065	-650.03
EuroTaurus	EAsianTaurus	RedAngus10	Chaidamu02	B01	1214	2159	-0.28017	8e-05	-3515.84
EuroTaurus	EAsianTaurus	RedAngus10	Chaidamu02	B03	1155	2065	-0.28261	8e-05	-3462.44
EuroTaurus	EAsianTaurus	RedAngus10	Chaidamu02	B15	1246	2261	-0.28942	8e-05	-3748.68
EuroTaurus	EAsianTaurus	RedAngus10	Chaidamu02	B17	1431	2426	-0.25797	7e-05	-3465.01
EuroTaurus	EAsianTaurus	RedAngus10	Chaidamu02	B21	1076	1920	-0.28171	8e-05	-3402.47
EuroTaurus	EAsianTaurus	RedAngus10	Chaidamu02	B26	1095	1954	-0.28173	8e-05	-3422.38
EuroTaurus	EAsianTaurus	RedAngus10	Chaidamu02	B28	1018	1855	-0.29133	9e-05	-3336.66
EuroTaurus	EAsianTaurus	RedAngus10	Chaidamu03	Gyumri2	930	1753	-0.30675	9e-05	-3541.91
EuroTaurus	EAsianTaurus	RedAngus10	Chaidamu03	cpc_aurochs	639	1299	-0.34056	0.0001	-3462.83
EuroTaurus	EAsianTaurus	RedAngus10	Chaidamu03	Th7	13	52	-0.6	0.00049	-1212.48
EuroTaurus	EAsianTaurus	RedAngus10	Chaidamu03	B01	1177	2292	-0.32142	8e-05	-4160.37
EuroTaurus	EAsianTaurus	RedAngus10	Chaidamu03	B03	1106	2199	-0.33071	8e-05	-4148.23
EuroTaurus	EAsianTaurus	RedAngus10	Chaidamu03	B15	1217	2395	-0.32614	8e-05	-4332.43
EuroTaurus	EAsianTaurus	RedAngus10	Chaidamu03	B17	1380	2590	-0.30479	7e-05	-4206.38
EuroTaurus	EAsianTaurus	RedAngus10	Chaidamu03	B21	1034	2025	-0.32396	8e-05	-4025.34
EuroTaurus	EAsianTaurus	RedAngus10	Chaidamu03	B26	1063	2060	-0.31924	8e-05	-3995.72
EuroTaurus	EAsianTaurus	RedAngus10	Chaidamu03	B28	1000	1935	-0.31857	9e-05	-3728.97
EuroTaurus	EAsianTaurus	RedAngus10	Chaidamu04	Gyumri2	927	1704	-0.29532	9e-05	-3348.32
EuroTaurus	EAsianTaurus	RedAngus10	Chaidamu04	cpc_aurochs	645	1245	-0.31746	0.0001	-3160.42
EuroTaurus	EAsianTaurus	RedAngus10	Chaidamu04	Th7	17	48	-0.47692	0.00054	-887.928
EuroTaurus	EAsianTaurus	RedAngus10	Chaidamu04	B01	1189	2208	-0.29997	8e-05	-3815.29
EuroTaurus	EAsianTaurus	RedAngus10	Chaidamu04	B03	1123	2113	-0.30593	8e-05	-3765.64
EuroTaurus	EAsianTaurus	RedAngus10	Chaidamu04	B15	1230	2296	-0.30233	8e-05	-3927.42
EuroTaurus	EAsianTaurus	RedAngus10	Chaidamu04	B17	1395	2465	-0.2772	7e-05	-3753.17
EuroTaurus	EAsianTaurus	RedAngus10	Chaidamu04	B21	1050	1944	-0.2986	8e-05	-3634.66
EuroTaurus	EAsianTaurus	RedAngus10	Chaidamu04	B26	1084	1979	-0.2922	8e-05	-3576.55
EuroTaurus	EAsianTaurus	RedAngus10	Chaidamu04	B28	998	1857	-0.30088	9e-05	-3453.07
EuroTaurus	EAsianTaurus	RedAngus10	Chaidamu05	Gyumri2	931	1717	-0.29683	9e-05	-3410.39
EuroTaurus	EAsianTaurus	RedAngus10	Chaidamu05	cpc_aurochs	639	1268	-0.32984	0.0001	-3355.38
EuroTaurus	EAsianTaurus	RedAngus10	Chaidamu05	Th7	15	44	-0.49153	0.00053	-934.417
EuroTaurus	EAsianTaurus	RedAngus10	Chaidamu05	B01	1193	2232	-0.30336	8e-05	-3855.59
EuroTaurus	EAsianTaurus	RedAngus10	Chaidamu05	B03	1117	2147	-0.31556	8e-05	-3908.34
EuroTaurus	EAsianTaurus	RedAngus10	Chaidamu05	B15	1219	2311	-0.30935	8e-05	-4030.1
EuroTaurus	EAsianTaurus	RedAngus10	Chaidamu05	B17	1390	2517	-0.28846	7e-05	-3936
EuroTaurus	EAsianTaurus	RedAngus10	Chaidamu05	B21	1040	1982	-0.31171	8e-05	-3797.9
EuroTaurus	EAsianTaurus	RedAngus10	Chaidamu05	B26	1079	2009	-0.30117	8e-05	-3696.24
EuroTaurus	EAsianTaurus	RedAngus10	Chaidamu05	B28	985	1905	-0.31834	9e-05	-3690.31
EuroTaurus	EAsianTaurus	RedAngus10	Hanwoo01	Gyumri2	913	1152	-0.11574	0.0001	-1134.12
EuroTaurus	EAsianTaurus	RedAngus10	Hanwoo01	cpc_aurochs	644	892	-0.16146	0.00012	-1395.81
EuroTaurus	EAsianTaurus	RedAngus10	Hanwoo01	Th7	15	35	-0.4	0.00061	-652.953
EuroTaurus	EAsianTaurus	RedAngus10	Hanwoo01	B01	1230	1637	-0.14196	9e-05	-1625.22
EuroTaurus	EAsianTaurus	RedAngus10	Hanwoo01	B03	1165	1555	-0.14338	9e-05	-1605.72
EuroTaurus	EAsianTaurus	RedAngus10	Hanwoo01	B15	1248	1713	-0.15704	9e-05	-1845.1
EuroTaurus	EAsianTaurus	RedAngus10	Hanwoo01	B17	1442	1761	-0.09959	8e-05	-1201.05
EuroTaurus	EAsianTaurus	RedAngus10	Hanwoo01	B21	1081	1450	-0.14579	9e-05	-1595.87
EuroTaurus	EAsianTaurus	RedAngus10	Hanwoo01	B26	1096	1480	-0.14907	9e-05	-1640.83
EuroTaurus	EAsianTaurus	RedAngus10	Hanwoo01	B28	1003	1361	-0.15144	0.0001	-1560.81
EuroTaurus	EAsianTaurus	RedAngus10	Hanwoo02	Gyumri2	947	1162	-0.10194	0.0001	-1005.78
EuroTaurus	EAsianTaurus	RedAngus10	Hanwoo02	cpc_aurochs	656	863	-0.13627	0.00012	-1168.74
EuroTaurus	EAsianTaurus	RedAngus10	Hanwoo02	Th7	17	41	-0.41379	0.00049	-838.492
EuroTaurus	EAsianTaurus	RedAngus10	Hanwoo02	B01	1173	1644	-0.1672	9e-05	-1882.61
EuroTaurus	EAsianTaurus	RedAngus10	Hanwoo02	B03	1099	1557	-0.17244	9e-05	-1875.16
EuroTaurus	EAsianTaurus	RedAngus10	Hanwoo02	B15	1200	1687	-0.16869	9e-05	-1947.88
EuroTaurus	EAsianTaurus	RedAngus10	Hanwoo02	B17	1401	1757	-0.11273	8e-05	-1338.66
EuroTaurus	EAsianTaurus	RedAngus10	Hanwoo02	B21	1036	1432	-0.16045	9e-05	-1722.69
EuroTaurus	EAsianTaurus	RedAngus10	Hanwoo02	B26	1039	1453	-0.16613	9e-05	-1783.93
EuroTaurus	EAsianTaurus	RedAngus10	Hanwoo02	B28	1008	1366	-0.1508	0.0001	-1539.3
EuroTaurus	EAsianTaurus	RedAngus10	Hanwoo03	Gyumri2	981	1122	-0.06705	0.0001	-656.368
EuroTaurus	EAsianTaurus	RedAngus10	Hanwoo03	cpc_aurochs	644	856	-0.14133	0.00012	-1212.51
EuroTaurus	EAsianTaurus	RedAngus10	Hanwoo03	Th7	16	37	-0.39623	0.00051	-771.996
EuroTaurus	EAsianTaurus	RedAngus10	Hanwoo03	B01	1216	1588	-0.13267	9e-05	-1494.08
EuroTaurus	EAsianTaurus	RedAngus10	Hanwoo03	B03	1126	1498	-0.14177	9e-05	-1559.47
EuroTaurus	EAsianTaurus	RedAngus10	Hanwoo03	B15	1218	1657	-0.1527	9e-05	-1765.62
EuroTaurus	EAsianTaurus	RedAngus10	Hanwoo03	B17	1435	1723	-0.0912	8e-05	-1087.23
EuroTaurus	EAsianTaurus	RedAngus10	Hanwoo03	B21	1066	1367	-0.12372	9e-05	-1314.12
EuroTaurus	EAsianTaurus	RedAngus10	Hanwoo03	B26	1043	1439	-0.15955	9e-05	-1719.7
EuroTaurus	EAsianTaurus	RedAngus10	Hanwoo03	B28	991	1358	-0.15624	0.0001	-1619.99
EuroTaurus	EAsianTaurus	RedAngus10	Hanwoo05	Gyumri2	983	1161	-0.08302	0.0001	-836.572
EuroTaurus	EAsianTaurus	RedAngus10	Hanwoo05	cpc_aurochs	649	812	-0.11157	0.00012	-944.582
EuroTaurus	EAsianTaurus	RedAngus10	Hanwoo05	Th7	19	37	-0.32143	0.00056	-576.455
EuroTaurus	EAsianTaurus	RedAngus10	Hanwoo05	B01	1228	1660	-0.14958	9e-05	-1688.22
EuroTaurus	EAsianTaurus	RedAngus10	Hanwoo05	B03	1114	1556	-0.16554	9e-05	-1789.56
EuroTaurus	EAsianTaurus	RedAngus10	Hanwoo05	B15	1234	1729	-0.16706	9e-05	-1932.38
EuroTaurus	EAsianTaurus	RedAngus10	Hanwoo05	B17	1425	1747	-0.10151	8e-05	-1212.62
EuroTaurus	EAsianTaurus	RedAngus10	Hanwoo05	B21	1072	1447	-0.14887	9e-05	-1599.9
EuroTaurus	EAsianTaurus	RedAngus10	Hanwoo05	B26	1080	1496	-0.16149	9e-05	-1751.96
EuroTaurus	EAsianTaurus	RedAngus10	Hanwoo05	B28	1033	1361	-0.13701	0.0001	-1394.32
EuroTaurus	EAsianTaurus	RedAngus10	Hanwoo06	Gyumri2	993	1184	-0.08774	0.0001	-883.815
EuroTaurus	EAsianTaurus	RedAngus10	Hanwoo06	cpc_aurochs	641	888	-0.16154	0.00012	-1392.89
EuroTaurus	EAsianTaurus	RedAngus10	Hanwoo06	Th7	24	41	-0.26154	0.0006	-433.995
EuroTaurus	EAsianTaurus	RedAngus10	Hanwoo06	B01	1204	1633	-0.15122	9e-05	-1680.89
EuroTaurus	EAsianTaurus	RedAngus10	Hanwoo06	B03	1145	1585	-0.16117	9e-05	-1766.47
EuroTaurus	EAsianTaurus	RedAngus10	Hanwoo06	B15	1231	1707	-0.16201	9e-05	-1855.66
EuroTaurus	EAsianTaurus	RedAngus10	Hanwoo06	B17	1452	1787	-0.10343	8e-05	-1237.76
EuroTaurus	EAsianTaurus	RedAngus10	Hanwoo06	B21	1056	1454	-0.15857	9e-05	-1689.96
EuroTaurus	EAsianTaurus	RedAngus10	Hanwoo06	B26	1086	1474	-0.15156	9e-05	-1632
EuroTaurus	EAsianTaurus	RedAngus10	Hanwoo06	B28	1017	1375	-0.14967	0.0001	-1519.67
EuroTaurus	EAsianTaurus	RedAngus10	Hanwoo07	Gyumri2	1003	1217	-0.0964	0.0001	-972.206
EuroTaurus	EAsianTaurus	RedAngus10	Hanwoo07	cpc_aurochs	673	894	-0.14103	0.00011	-1234.44
EuroTaurus	EAsianTaurus	RedAngus10	Hanwoo07	Th7	20	32	-0.23077	0.00071	-324.472
EuroTaurus	EAsianTaurus	RedAngus10	Hanwoo07	B01	1231	1664	-0.14957	9e-05	-1692.35
EuroTaurus	EAsianTaurus	RedAngus10	Hanwoo07	B03	1155	1587	-0.15755	9e-05	-1747.7
EuroTaurus	EAsianTaurus	RedAngus10	Hanwoo07	B15	1259	1719	-0.15447	9e-05	-1790.57
EuroTaurus	EAsianTaurus	RedAngus10	Hanwoo07	B17	1481	1806	-0.09887	8e-05	-1204.23
EuroTaurus	EAsianTaurus	RedAngus10	Hanwoo07	B21	1100	1463	-0.14163	9e-05	-1526.7
EuroTaurus	EAsianTaurus	RedAngus10	Hanwoo07	B26	1122	1483	-0.13858	9e-05	-1507.75
EuroTaurus	EAsianTaurus	RedAngus10	Hanwoo07	B28	1016	1389	-0.15509	0.0001	-1586.5
EuroTaurus	EAsianTaurus	RedAngus10	Hanwoo08	Gyumri2	967	1180	-0.09921	0.0001	-992.861
EuroTaurus	EAsianTaurus	RedAngus10	Hanwoo08	cpc_aurochs	627	863	-0.15839	0.00012	-1357.81
EuroTaurus	EAsianTaurus	RedAngus10	Hanwoo08	Th7	16	33	-0.34694	0.00055	-636.439
EuroTaurus	EAsianTaurus	RedAngus10	Hanwoo08	B01	1265	1679	-0.14062	9e-05	-1597.68
EuroTaurus	EAsianTaurus	RedAngus10	Hanwoo08	B03	1169	1588	-0.15198	9e-05	-1677.3
EuroTaurus	EAsianTaurus	RedAngus10	Hanwoo08	B15	1274	1717	-0.14811	9e-05	-1717.94
EuroTaurus	EAsianTaurus	RedAngus10	Hanwoo08	B17	1486	1813	-0.09912	8e-05	-1210.86
EuroTaurus	EAsianTaurus	RedAngus10	Hanwoo08	B21	1096	1463	-0.14342	9e-05	-1545.41
EuroTaurus	EAsianTaurus	RedAngus10	Hanwoo08	B26	1129	1495	-0.13948	9e-05	-1527.8
EuroTaurus	EAsianTaurus	RedAngus10	Hanwoo08	B28	1042	1381	-0.13991	0.0001	-1447.23
EuroTaurus	EAsianTaurus	RedAngus10	Hanwoo09	Gyumri2	951	1162	-0.09986	0.0001	-981.248
EuroTaurus	EAsianTaurus	RedAngus10	Hanwoo09	cpc_aurochs	643	861	-0.14495	0.00012	-1224.55
EuroTaurus	EAsianTaurus	RedAngus10	Hanwoo09	Th7	25	39	-0.21875	0.00061	-355.907
EuroTaurus	EAsianTaurus	RedAngus10	Hanwoo09	B01	1231	1578	-0.12353	9e-05	-1369.09
EuroTaurus	EAsianTaurus	RedAngus10	Hanwoo09	B03	1124	1508	-0.1459	9e-05	-1572.66
EuroTaurus	EAsianTaurus	RedAngus10	Hanwoo09	B15	1233	1636	-0.14047	9e-05	-1595.87
EuroTaurus	EAsianTaurus	RedAngus10	Hanwoo09	B17	1437	1723	-0.09051	8e-05	-1074.59
EuroTaurus	EAsianTaurus	RedAngus10	Hanwoo09	B21	1055	1397	-0.13948	0.0001	-1467.65
EuroTaurus	EAsianTaurus	RedAngus10	Hanwoo09	B26	1078	1391	-0.12677	9e-05	-1349.02
EuroTaurus	EAsianTaurus	RedAngus10	Hanwoo09	B28	971	1328	-0.15528	0.0001	-1556.32
EuroTaurus	EAsianTaurus	RedAngus10	Hanwoo10	Gyumri2	943	1206	-0.12238	0.0001	-1222.69
EuroTaurus	EAsianTaurus	RedAngus10	Hanwoo10	cpc_aurochs	653	901	-0.15959	0.00011	-1388.74
EuroTaurus	EAsianTaurus	RedAngus10	Hanwoo10	Th7	18	35	-0.32075	0.00055	-585.69
EuroTaurus	EAsianTaurus	RedAngus10	Hanwoo10	B01	1239	1643	-0.14018	9e-05	-1579
EuroTaurus	EAsianTaurus	RedAngus10	Hanwoo10	B03	1168	1546	-0.13928	9e-05	-1529.23
EuroTaurus	EAsianTaurus	RedAngus10	Hanwoo10	B15	1260	1700	-0.14865	9e-05	-1728.03
EuroTaurus	EAsianTaurus	RedAngus10	Hanwoo10	B17	1471	1760	-0.08945	8e-05	-1077.56
EuroTaurus	EAsianTaurus	RedAngus10	Hanwoo10	B21	1092	1447	-0.13982	9e-05	-1511.61
EuroTaurus	EAsianTaurus	RedAngus10	Hanwoo10	B26	1102	1463	-0.14074	9e-05	-1530.24
EuroTaurus	EAsianTaurus	RedAngus10	Hanwoo10	B28	1050	1362	-0.12935	0.0001	-1337.09
EuroTaurus	EAsianTaurus	RedAngus10	Hanwoo11	Gyumri2	986	1140	-0.07244	0.0001	-708.59
EuroTaurus	EAsianTaurus	RedAngus10	Hanwoo11	cpc_aurochs	643	839	-0.13225	0.00012	-1112.98
EuroTaurus	EAsianTaurus	RedAngus10	Hanwoo11	Th7	26	31	-0.08772	0.00066	-132.838
EuroTaurus	EAsianTaurus	RedAngus10	Hanwoo11	B01	1254	1617	-0.12644	9e-05	-1413.64
EuroTaurus	EAsianTaurus	RedAngus10	Hanwoo11	B03	1171	1541	-0.13643	9e-05	-1486.89
EuroTaurus	EAsianTaurus	RedAngus10	Hanwoo11	B15	1284	1681	-0.1339	9e-05	-1530.01
EuroTaurus	EAsianTaurus	RedAngus10	Hanwoo11	B17	1475	1769	-0.09063	8e-05	-1080.89
EuroTaurus	EAsianTaurus	RedAngus10	Hanwoo11	B21	1105	1421	-0.1251	9e-05	-1325.66
EuroTaurus	EAsianTaurus	RedAngus10	Hanwoo11	B26	1131	1465	-0.12866	9e-05	-1385.83
EuroTaurus	EAsianTaurus	RedAngus10	Hanwoo11	B28	1050	1332	-0.11839	0.0001	-1195.72
EuroTaurus	EAsianTaurus	RedAngus10	Hanwoo12	Gyumri2	955	1162	-0.09778	0.0001	-972.047
EuroTaurus	EAsianTaurus	RedAngus10	Hanwoo12	cpc_aurochs	626	848	-0.15061	0.00012	-1282.83
EuroTaurus	EAsianTaurus	RedAngus10	Hanwoo12	Th7	23	29	-0.11538	0.00061	-189.491
EuroTaurus	EAsianTaurus	RedAngus10	Hanwoo12	B01	1262	1606	-0.11994	9e-05	-1359.15
EuroTaurus	EAsianTaurus	RedAngus10	Hanwoo12	B03	1156	1522	-0.13667	9e-05	-1506.93
EuroTaurus	EAsianTaurus	RedAngus10	Hanwoo12	B15	1275	1683	-0.13793	9e-05	-1598.04
EuroTaurus	EAsianTaurus	RedAngus10	Hanwoo12	B17	1449	1767	-0.09888	8e-05	-1187.38
EuroTaurus	EAsianTaurus	RedAngus10	Hanwoo12	B21	1085	1429	-0.13683	9e-05	-1474.06
EuroTaurus	EAsianTaurus	RedAngus10	Hanwoo12	B26	1113	1466	-0.13687	9e-05	-1484.52
EuroTaurus	EAsianTaurus	RedAngus10	Hanwoo12	B28	1034	1337	-0.12779	0.0001	-1309.78
EuroTaurus	EAsianTaurus	RedAngus10	Hanwoo14	Gyumri2	980	1196	-0.09926	0.0001	-1011.13
EuroTaurus	EAsianTaurus	RedAngus10	Hanwoo14	cpc_aurochs	654	901	-0.15884	0.00011	-1384.29
EuroTaurus	EAsianTaurus	RedAngus10	Hanwoo14	Th7	19	32	-0.2549	0.00061	-414.525
EuroTaurus	EAsianTaurus	RedAngus10	Hanwoo14	B01	1221	1676	-0.15706	9e-05	-1798.63
EuroTaurus	EAsianTaurus	RedAngus10	Hanwoo14	B03	1137	1581	-0.16336	9e-05	-1826.35
EuroTaurus	EAsianTaurus	RedAngus10	Hanwoo14	B15	1238	1737	-0.16773	9e-05	-1956.24
EuroTaurus	EAsianTaurus	RedAngus10	Hanwoo14	B17	1461	1796	-0.10286	8e-05	-1254.73
EuroTaurus	EAsianTaurus	RedAngus10	Hanwoo14	B21	1065	1471	-0.16009	9e-05	-1730.02
EuroTaurus	EAsianTaurus	RedAngus10	Hanwoo14	B26	1099	1456	-0.13973	9e-05	-1515.44
EuroTaurus	EAsianTaurus	RedAngus10	Hanwoo14	B28	1017	1401	-0.15881	0.0001	-1638.01
EuroTaurus	EAsianTaurus	RedAngus10	Hanwoo15	Gyumri2	956	1174	-0.10235	0.0001	-1000.06
EuroTaurus	EAsianTaurus	RedAngus10	Hanwoo15	cpc_aurochs	654	847	-0.12858	0.00012	-1088.89
EuroTaurus	EAsianTaurus	RedAngus10	Hanwoo15	Th7	21	35	-0.25	0.00068	-366.56
EuroTaurus	EAsianTaurus	RedAngus10	Hanwoo15	B01	1220	1643	-0.14775	9e-05	-1671.93
EuroTaurus	EAsianTaurus	RedAngus10	Hanwoo15	B03	1128	1556	-0.15946	9e-05	-1752.64
EuroTaurus	EAsianTaurus	RedAngus10	Hanwoo15	B15	1237	1713	-0.16136	9e-05	-1871.84
EuroTaurus	EAsianTaurus	RedAngus10	Hanwoo15	B17	1458	1759	-0.09357	8e-05	-1109.45
EuroTaurus	EAsianTaurus	RedAngus10	Hanwoo15	B21	1083	1431	-0.13842	9e-05	-1489.2
EuroTaurus	EAsianTaurus	RedAngus10	Hanwoo15	B26	1065	1474	-0.16109	9e-05	-1748.16
EuroTaurus	EAsianTaurus	RedAngus10	Hanwoo15	B28	1028	1354	-0.13686	0.0001	-1400.93
EuroTaurus	EAsianTaurus	RedAngus10	Hanwoo16	Gyumri2	1008	1191	-0.08322	0.0001	-832.092
EuroTaurus	EAsianTaurus	RedAngus10	Hanwoo16	cpc_aurochs	672	867	-0.12671	0.00012	-1076.26
EuroTaurus	EAsianTaurus	RedAngus10	Hanwoo16	Th7	21	27	-0.125	0.00071	-175.862
EuroTaurus	EAsianTaurus	RedAngus10	Hanwoo16	B01	1260	1680	-0.14286	9e-05	-1607.49
EuroTaurus	EAsianTaurus	RedAngus10	Hanwoo16	B03	1187	1590	-0.14512	9e-05	-1587.8
EuroTaurus	EAsianTaurus	RedAngus10	Hanwoo16	B15	1275	1745	-0.15563	9e-05	-1788.51
EuroTaurus	EAsianTaurus	RedAngus10	Hanwoo16	B17	1506	1808	-0.09113	8e-05	-1085.45
EuroTaurus	EAsianTaurus	RedAngus10	Hanwoo16	B21	1121	1461	-0.13168	9e-05	-1406.57
EuroTaurus	EAsianTaurus	RedAngus10	Hanwoo16	B26	1134	1501	-0.13928	9e-05	-1512.72
EuroTaurus	EAsianTaurus	RedAngus10	Hanwoo16	B28	1051	1393	-0.13993	0.0001	-1426.45
EuroTaurus	EAsianTaurus	RedAngus10	Hanwoo17	Gyumri2	965	1230	-0.12073	0.0001	-1204.47
EuroTaurus	EAsianTaurus	RedAngus10	Hanwoo17	cpc_aurochs	647	881	-0.15314	0.00012	-1308.44
EuroTaurus	EAsianTaurus	RedAngus10	Hanwoo17	Th7	24	35	-0.18644	0.00072	-258.621
EuroTaurus	EAsianTaurus	RedAngus10	Hanwoo17	B01	1205	1694	-0.16868	9e-05	-1898.15
EuroTaurus	EAsianTaurus	RedAngus10	Hanwoo17	B03	1115	1598	-0.17803	9e-05	-1936.94
EuroTaurus	EAsianTaurus	RedAngus10	Hanwoo17	B15	1221	1711	-0.16712	9e-05	-1927.44
EuroTaurus	EAsianTaurus	RedAngus10	Hanwoo17	B17	1422	1806	-0.11896	8e-05	-1417.81
EuroTaurus	EAsianTaurus	RedAngus10	Hanwoo17	B21	1066	1467	-0.15831	9e-05	-1704.31
EuroTaurus	EAsianTaurus	RedAngus10	Hanwoo17	B26	1073	1502	-0.1666	9e-05	-1813.04
EuroTaurus	EAsianTaurus	RedAngus10	Hanwoo17	B28	1012	1381	-0.1542	0.0001	-1549.89
EuroTaurus	EAsianTaurus	RedAngus10	Hanwoo18	Gyumri2	968	1171	-0.0949	0.0001	-948.882
EuroTaurus	EAsianTaurus	RedAngus10	Hanwoo18	cpc_aurochs	631	841	-0.14266	0.00012	-1213.88
EuroTaurus	EAsianTaurus	RedAngus10	Hanwoo18	Th7	19	33	-0.26923	0.00073	-371.055
EuroTaurus	EAsianTaurus	RedAngus10	Hanwoo18	B01	1223	1637	-0.14476	9e-05	-1663.39
EuroTaurus	EAsianTaurus	RedAngus10	Hanwoo18	B03	1127	1539	-0.15454	9e-05	-1724.83
EuroTaurus	EAsianTaurus	RedAngus10	Hanwoo18	B15	1229	1694	-0.15908	9e-05	-1862.7
EuroTaurus	EAsianTaurus	RedAngus10	Hanwoo18	B17	1441	1757	-0.09881	8e-05	-1202.09
EuroTaurus	EAsianTaurus	RedAngus10	Hanwoo18	B21	1071	1414	-0.13803	9e-05	-1494.62
EuroTaurus	EAsianTaurus	RedAngus10	Hanwoo18	B26	1069	1432	-0.14514	9e-05	-1564.83
EuroTaurus	EAsianTaurus	RedAngus10	Hanwoo18	B28	984	1326	-0.14805	0.0001	-1531.62
EuroTaurus	EAsianTaurus	RedAngus10	Kuchinoshima	Gyumri2	971	1033	-0.03094	0.0001	-295.401
EuroTaurus	EAsianTaurus	RedAngus10	Kuchinoshima	cpc_aurochs	642	806	-0.11326	0.00012	-929.521
EuroTaurus	EAsianTaurus	RedAngus10	Kuchinoshima	Th7	29	15	0.31818	0.00079	403.306
EuroTaurus	EAsianTaurus	RedAngus10	Kuchinoshima	B01	1186	1458	-0.10287	9e-05	-1126.46
EuroTaurus	EAsianTaurus	RedAngus10	Kuchinoshima	B03	1091	1363	-0.11084	9e-05	-1177.93
EuroTaurus	EAsianTaurus	RedAngus10	Kuchinoshima	B15	1213	1525	-0.11395	9e-05	-1268.41
EuroTaurus	EAsianTaurus	RedAngus10	Kuchinoshima	B17	1389	1569	-0.06085	9e-05	-711.18
EuroTaurus	EAsianTaurus	RedAngus10	Kuchinoshima	B21	1040	1287	-0.10615	0.0001	-1095.48
EuroTaurus	EAsianTaurus	RedAngus10	Kuchinoshima	B26	1055	1306	-0.10631	0.0001	-1099.52
EuroTaurus	EAsianTaurus	RedAngus10	Kuchinoshima	B28	970	1213	-0.11131	0.0001	-1104.5
EuroTaurus	EAsianTaurus	RedAngus10	Mishima01	Gyumri2	1009	1105	-0.04541	0.0001	-448.893
EuroTaurus	EAsianTaurus	RedAngus10	Mishima01	cpc_aurochs	641	808	-0.11525	0.00012	-959.173
EuroTaurus	EAsianTaurus	RedAngus10	Mishima01	Th7	24	18	0.14286	0.00075	189.564
EuroTaurus	EAsianTaurus	RedAngus10	Mishima01	B01	1291	1577	-0.09972	9e-05	-1122.17
EuroTaurus	EAsianTaurus	RedAngus10	Mishima01	B03	1212	1480	-0.09955	9e-05	-1084.24
EuroTaurus	EAsianTaurus	RedAngus10	Mishima01	B15	1309	1661	-0.11852	9e-05	-1358.03
EuroTaurus	EAsianTaurus	RedAngus10	Mishima01	B17	1526	1663	-0.04296	8e-05	-514.156
EuroTaurus	EAsianTaurus	RedAngus10	Mishima01	B21	1128	1394	-0.10547	9e-05	-1122.43
EuroTaurus	EAsianTaurus	RedAngus10	Mishima01	B26	1159	1452	-0.11222	9e-05	-1216.81
EuroTaurus	EAsianTaurus	RedAngus10	Mishima01	B28	1077	1305	-0.09572	0.0001	-968.083
EuroTaurus	EAsianTaurus	RedAngus10	Mishima02	Gyumri2	1024	1121	-0.04522	0.0001	-451.05
EuroTaurus	EAsianTaurus	RedAngus10	Mishima02	cpc_aurochs	648	846	-0.13253	0.00012	-1129.59
EuroTaurus	EAsianTaurus	RedAngus10	Mishima02	Th7	21	23	-0.04545	0.00069	-65.589
EuroTaurus	EAsianTaurus	RedAngus10	Mishima02	B01	1307	1574	-0.09268	9e-05	-1039.35
EuroTaurus	EAsianTaurus	RedAngus10	Mishima02	B03	1224	1488	-0.09735	9e-05	-1060.27
EuroTaurus	EAsianTaurus	RedAngus10	Mishima02	B15	1331	1658	-0.1094	9e-05	-1252.21
EuroTaurus	EAsianTaurus	RedAngus10	Mishima02	B17	1539	1665	-0.03933	8e-05	-472.406
EuroTaurus	EAsianTaurus	RedAngus10	Mishima02	B21	1144	1392	-0.09779	9e-05	-1042.31
EuroTaurus	EAsianTaurus	RedAngus10	Mishima02	B26	1164	1449	-0.10907	9e-05	-1176.41
EuroTaurus	EAsianTaurus	RedAngus10	Mishima02	B28	1080	1291	-0.08899	0.0001	-899.826
EuroTaurus	EAsianTaurus	RedAngus10	Mishima03	Gyumri2	992	1038	-0.02266	0.0001	-218.947
EuroTaurus	EAsianTaurus	RedAngus10	Mishima03	cpc_aurochs	622	810	-0.13128	0.00012	-1095.7
EuroTaurus	EAsianTaurus	RedAngus10	Mishima03	Th7	24	22	0.04348	0.00069	62.7358
EuroTaurus	EAsianTaurus	RedAngus10	Mishima03	B01	1216	1471	-0.0949	9e-05	-1020.14
EuroTaurus	EAsianTaurus	RedAngus10	Mishima03	B03	1126	1396	-0.10706	0.0001	-1112.42
EuroTaurus	EAsianTaurus	RedAngus10	Mishima03	B15	1235	1555	-0.1147	9e-05	-1266.83
EuroTaurus	EAsianTaurus	RedAngus10	Mishima03	B17	1459	1585	-0.04139	9e-05	-479.211
EuroTaurus	EAsianTaurus	RedAngus10	Mishima03	B21	1062	1302	-0.10152	0.0001	-1038.83
EuroTaurus	EAsianTaurus	RedAngus10	Mishima03	B26	1079	1378	-0.12169	0.0001	-1269.67
EuroTaurus	EAsianTaurus	RedAngus10	Mishima03	B28	1019	1208	-0.08487	0.0001	-818.014
EuroTaurus	EAsianTaurus	RedAngus10	Mishima04	Gyumri2	1001	1119	-0.05566	0.0001	-548.861
EuroTaurus	EAsianTaurus	RedAngus10	Mishima04	cpc_aurochs	633	832	-0.13584	0.00012	-1145.55
EuroTaurus	EAsianTaurus	RedAngus10	Mishima04	Th7	20	20	0	0.00077	0
EuroTaurus	EAsianTaurus	RedAngus10	Mishima04	B01	1274	1542	-0.09517	9e-05	-1056.58
EuroTaurus	EAsianTaurus	RedAngus10	Mishima04	B03	1197	1457	-0.09797	9e-05	-1055.4
EuroTaurus	EAsianTaurus	RedAngus10	Mishima04	B15	1308	1650	-0.11562	9e-05	-1328.31
EuroTaurus	EAsianTaurus	RedAngus10	Mishima04	B17	1514	1664	-0.0472	8e-05	-565.91
EuroTaurus	EAsianTaurus	RedAngus10	Mishima04	B21	1114	1389	-0.10987	9e-05	-1169.8
EuroTaurus	EAsianTaurus	RedAngus10	Mishima04	B26	1137	1437	-0.11655	9e-05	-1251.18
EuroTaurus	EAsianTaurus	RedAngus10	Mishima04	B28	1059	1284	-0.09603	0.0001	-961.758
EuroTaurus	EAsianTaurus	RedAngus10	Mishima05	Gyumri2	999	1088	-0.04264	0.0001	-421.358
EuroTaurus	EAsianTaurus	RedAngus10	Mishima05	cpc_aurochs	634	817	-0.12612	0.00012	-1060.18
EuroTaurus	EAsianTaurus	RedAngus10	Mishima05	Th7	22	23	-0.02222	0.00073	-30.3221
EuroTaurus	EAsianTaurus	RedAngus10	Mishima05	B01	1255	1538	-0.10132	9e-05	-1116.53
EuroTaurus	EAsianTaurus	RedAngus10	Mishima05	B03	1179	1436	-0.09828	9e-05	-1051.17
EuroTaurus	EAsianTaurus	RedAngus10	Mishima05	B15	1280	1620	-0.11724	9e-05	-1326.21
EuroTaurus	EAsianTaurus	RedAngus10	Mishima05	B17	1499	1644	-0.04613	8e-05	-548.234
EuroTaurus	EAsianTaurus	RedAngus10	Mishima05	B21	1118	1359	-0.0973	9e-05	-1024.25
EuroTaurus	EAsianTaurus	RedAngus10	Mishima05	B26	1124	1424	-0.11774	9e-05	-1257.47
EuroTaurus	EAsianTaurus	RedAngus10	Mishima05	B28	1049	1260	-0.09138	0.0001	-911.269
EuroTaurus	EAsianTaurus	RedAngus10	Mishima06	Gyumri2	1020	1124	-0.04851	0.0001	-480.73
EuroTaurus	EAsianTaurus	RedAngus10	Mishima06	cpc_aurochs	645	840	-0.13131	0.00012	-1114.98
EuroTaurus	EAsianTaurus	RedAngus10	Mishima06	Th7	24	21	0.06667	0.00072	92.3467
EuroTaurus	EAsianTaurus	RedAngus10	Mishima06	B01	1299	1554	-0.08938	9e-05	-994.965
EuroTaurus	EAsianTaurus	RedAngus10	Mishima06	B03	1213	1476	-0.09781	9e-05	-1055.36
EuroTaurus	EAsianTaurus	RedAngus10	Mishima06	B15	1319	1659	-0.11417	9e-05	-1309.34
EuroTaurus	EAsianTaurus	RedAngus10	Mishima06	B17	1533	1672	-0.04337	8e-05	-521.102
EuroTaurus	EAsianTaurus	RedAngus10	Mishima06	B21	1135	1399	-0.10418	9e-05	-1109.33
EuroTaurus	EAsianTaurus	RedAngus10	Mishima06	B26	1157	1447	-0.11137	9e-05	-1203.27
EuroTaurus	EAsianTaurus	RedAngus10	Mishima06	B28	1081	1301	-0.09236	0.0001	-925.878
EuroTaurus	EAsianTaurus	RedAngus10	Mishima07	Gyumri2	981	1044	-0.03111	0.0001	-302.981
EuroTaurus	EAsianTaurus	RedAngus10	Mishima07	cpc_aurochs	624	801	-0.12421	0.00012	-1028.51
EuroTaurus	EAsianTaurus	RedAngus10	Mishima07	Th7	23	21	0.04545	0.00079	57.7773
EuroTaurus	EAsianTaurus	RedAngus10	Mishima07	B01	1240	1481	-0.08857	9e-05	-968.862
EuroTaurus	EAsianTaurus	RedAngus10	Mishima07	B03	1150	1378	-0.09019	0.0001	-947.954
EuroTaurus	EAsianTaurus	RedAngus10	Mishima07	B15	1255	1575	-0.11307	9e-05	-1269.36
EuroTaurus	EAsianTaurus	RedAngus10	Mishima07	B17	1480	1588	-0.0352	8e-05	-414.169
EuroTaurus	EAsianTaurus	RedAngus10	Mishima07	B21	1085	1318	-0.09696	0.0001	-1008.62
EuroTaurus	EAsianTaurus	RedAngus10	Mishima07	B26	1105	1364	-0.1049	9e-05	-1105.9
EuroTaurus	EAsianTaurus	RedAngus10	Mishima07	B28	1035	1225	-0.08407	0.0001	-826.976
EuroTaurus	EAsianTaurus	RedAngus10	Tibetan01	Gyumri2	945	1643	-0.26971	9e-05	-3007.14
EuroTaurus	EAsianTaurus	RedAngus10	Tibetan01	cpc_aurochs	621	1166	-0.30498	0.0001	-2904.72
EuroTaurus	EAsianTaurus	RedAngus10	Tibetan01	Th7	16	33	-0.34694	0.00077	-450.563
EuroTaurus	EAsianTaurus	RedAngus10	Tibetan01	B01	1196	2126	-0.27995	8e-05	-3481.06
EuroTaurus	EAsianTaurus	RedAngus10	Tibetan01	B03	1105	1997	-0.28756	8e-05	-3471.08
EuroTaurus	EAsianTaurus	RedAngus10	Tibetan01	B15	1219	2214	-0.28983	8e-05	-3690.84
EuroTaurus	EAsianTaurus	RedAngus10	Tibetan01	B17	1416	2317	-0.24136	8e-05	-3152.32
EuroTaurus	EAsianTaurus	RedAngus10	Tibetan01	B21	1035	1890	-0.29231	8e-05	-3497.31
EuroTaurus	EAsianTaurus	RedAngus10	Tibetan01	B26	1078	1930	-0.28324	8e-05	-3409.64
EuroTaurus	EAsianTaurus	RedAngus10	Tibetan01	B28	1005	1759	-0.27279	9e-05	-3053.72
EuroTaurus	EAsianTaurus	RedAngus10	Tibetan02	Gyumri2	972	1520	-0.2199	9e-05	-2406.24
EuroTaurus	EAsianTaurus	RedAngus10	Tibetan02	cpc_aurochs	615	1091	-0.27902	0.00011	-2586.46
EuroTaurus	EAsianTaurus	RedAngus10	Tibetan02	Th7	20	43	-0.36508	0.00064	-571.847
EuroTaurus	EAsianTaurus	RedAngus10	Tibetan02	B01	1202	2011	-0.25179	8e-05	-3098.92
EuroTaurus	EAsianTaurus	RedAngus10	Tibetan02	B03	1105	1930	-0.27183	8e-05	-3283.11
EuroTaurus	EAsianTaurus	RedAngus10	Tibetan02	B15	1227	2123	-0.26746	8e-05	-3383.95
EuroTaurus	EAsianTaurus	RedAngus10	Tibetan02	B17	1425	2217	-0.21746	8e-05	-2809.21
EuroTaurus	EAsianTaurus	RedAngus10	Tibetan02	B21	1066	1807	-0.25792	8e-05	-3038.58
EuroTaurus	EAsianTaurus	RedAngus10	Tibetan02	B26	1084	1845	-0.25982	8e-05	-3101.41
EuroTaurus	EAsianTaurus	RedAngus10	Tibetan02	B28	979	1698	-0.26858	9e-05	-2977.77
EuroTaurus	EAsianTaurus	RedAngus10	Tibetan03	Gyumri2	972	1697	-0.27164	9e-05	-3065.86
EuroTaurus	EAsianTaurus	RedAngus10	Tibetan03	cpc_aurochs	637	1257	-0.32735	0.0001	-3284.62
EuroTaurus	EAsianTaurus	RedAngus10	Tibetan03	Th7	16	48	-0.5	0.00048	-1045.59
EuroTaurus	EAsianTaurus	RedAngus10	Tibetan03	B01	1191	2192	-0.29589	8e-05	-3759.83
EuroTaurus	EAsianTaurus	RedAngus10	Tibetan03	B03	1095	2092	-0.31283	8e-05	-3890.89
EuroTaurus	EAsianTaurus	RedAngus10	Tibetan03	B15	1223	2280	-0.30174	8e-05	-3905.61
EuroTaurus	EAsianTaurus	RedAngus10	Tibetan03	B17	1421	2436	-0.26316	7e-05	-3523.71
EuroTaurus	EAsianTaurus	RedAngus10	Tibetan03	B21	1046	1923	-0.29539	8e-05	-3549.42
EuroTaurus	EAsianTaurus	RedAngus10	Tibetan03	B26	1072	2002	-0.30254	8e-05	-3699.46
EuroTaurus	EAsianTaurus	RedAngus10	Tibetan03	B28	988	1798	-0.29074	9e-05	-3325.78
EuroTaurus	EAsianTaurus	RedAngus10	Tibetan04	Gyumri2	938	1672	-0.28123	9e-05	-3163.42
EuroTaurus	EAsianTaurus	RedAngus10	Tibetan04	cpc_aurochs	636	1193	-0.30454	0.0001	-2973.3
EuroTaurus	EAsianTaurus	RedAngus10	Tibetan04	Th7	18	43	-0.40984	0.0005	-815.186
EuroTaurus	EAsianTaurus	RedAngus10	Tibetan04	B01	1184	2168	-0.29356	8e-05	-3658.38
EuroTaurus	EAsianTaurus	RedAngus10	Tibetan04	B03	1115	2065	-0.29874	8e-05	-3626.17
EuroTaurus	EAsianTaurus	RedAngus10	Tibetan04	B15	1178	2304	-0.32338	8e-05	-4166.42
EuroTaurus	EAsianTaurus	RedAngus10	Tibetan04	B17	1375	2409	-0.27326	8e-05	-3621.2
EuroTaurus	EAsianTaurus	RedAngus10	Tibetan04	B21	1008	1910	-0.30912	8e-05	-3706.13
EuroTaurus	EAsianTaurus	RedAngus10	Tibetan04	B26	1072	1994	-0.30072	8e-05	-3630.91
EuroTaurus	EAsianTaurus	RedAngus10	Tibetan04	B28	990	1864	-0.30624	9e-05	-3501.15
EuroTaurus	EAsianTaurus	RedAngus10	Tibetan06	Gyumri2	860	3206	-0.57698	6e-05	-9466.15
EuroTaurus	EAsianTaurus	RedAngus10	Tibetan06	cpc_aurochs	585	2246	-0.58672	7e-05	-8332.97
EuroTaurus	EAsianTaurus	RedAngus10	Tibetan06	Th7	22	72	-0.53191	0.00048	-1105.76
EuroTaurus	EAsianTaurus	RedAngus10	Tibetan06	B01	1091	3869	-0.56008	6e-05	-9809.42
EuroTaurus	EAsianTaurus	RedAngus10	Tibetan06	B03	1038	3618	-0.55412	6e-05	-9326.01
EuroTaurus	EAsianTaurus	RedAngus10	Tibetan06	B15	1117	4035	-0.56638	6e-05	-10263.3
EuroTaurus	EAsianTaurus	RedAngus10	Tibetan06	B17	1275	4378	-0.54891	5e-05	-10148.7
EuroTaurus	EAsianTaurus	RedAngus10	Tibetan06	B21	959	3397	-0.55969	6e-05	-9372.82
EuroTaurus	EAsianTaurus	RedAngus10	Tibetan06	B26	992	3526	-0.56087	6e-05	-9503.7
EuroTaurus	EAsianTaurus	RedAngus10	Tibetan06	B28	940	3247	-0.55099	6e-05	-8770.71
EuroTaurus	EAsianTaurus	RedAngus10	Tibetan07	Gyumri2	950	1630	-0.26357	9e-05	-2937.5
EuroTaurus	EAsianTaurus	RedAngus10	Tibetan07	cpc_aurochs	620	1175	-0.30919	0.0001	-2973.7
EuroTaurus	EAsianTaurus	RedAngus10	Tibetan07	Th7	22	49	-0.38028	0.00062	-617.542
EuroTaurus	EAsianTaurus	RedAngus10	Tibetan07	B01	1177	2099	-0.28144	8e-05	-3454.27
EuroTaurus	EAsianTaurus	RedAngus10	Tibetan07	B03	1087	2001	-0.29598	8e-05	-3553.63
EuroTaurus	EAsianTaurus	RedAngus10	Tibetan07	B15	1192	2193	-0.29572	8e-05	-3717.49
EuroTaurus	EAsianTaurus	RedAngus10	Tibetan07	B17	1422	2328	-0.2416	8e-05	-3145.25
EuroTaurus	EAsianTaurus	RedAngus10	Tibetan07	B21	1045	1829	-0.27279	9e-05	-3164.49
EuroTaurus	EAsianTaurus	RedAngus10	Tibetan07	B26	1065	1899	-0.28138	8e-05	-3319.93
EuroTaurus	EAsianTaurus	RedAngus10	Tibetan07	B28	982	1782	-0.28944	9e-05	-3228.76
EuroTaurus	EAsianTaurus	RedAngus10	Tibetan08	Gyumri2	919	1543	-0.25345	9e-05	-2754.78
EuroTaurus	EAsianTaurus	RedAngus10	Tibetan08	cpc_aurochs	628	1134	-0.28717	0.00011	-2723.25
EuroTaurus	EAsianTaurus	RedAngus10	Tibetan08	Th7	14	44	-0.51724	0.00054	-963.996
EuroTaurus	EAsianTaurus	RedAngus10	Tibetan08	B01	1186	2068	-0.27105	8e-05	-3336.05
EuroTaurus	EAsianTaurus	RedAngus10	Tibetan08	B03	1104	1965	-0.28055	8e-05	-3370.43
EuroTaurus	EAsianTaurus	RedAngus10	Tibetan08	B15	1216	2157	-0.27898	8e-05	-3520.63
EuroTaurus	EAsianTaurus	RedAngus10	Tibetan08	B17	1424	2261	-0.22714	8e-05	-2964.02
EuroTaurus	EAsianTaurus	RedAngus10	Tibetan08	B21	1052	1806	-0.26382	9e-05	-3089.79
EuroTaurus	EAsianTaurus	RedAngus10	Tibetan08	B26	1091	1858	-0.26009	8e-05	-3085.9
EuroTaurus	EAsianTaurus	RedAngus10	Tibetan08	B28	1009	1742	-0.26645	9e-05	-2968.97
EuroTaurus	EAsianTaurus	RedAngus10	Tibetan09	Gyumri2	940	1453	-0.21438	9e-05	-2299.79
EuroTaurus	EAsianTaurus	RedAngus10	Tibetan09	cpc_aurochs	639	1082	-0.25741	0.00011	-2392.29
EuroTaurus	EAsianTaurus	RedAngus10	Tibetan09	Th7	16	47	-0.49206	0.00048	-1026.72
EuroTaurus	EAsianTaurus	RedAngus10	Tibetan09	B01	1220	1970	-0.23511	8e-05	-2858.59
EuroTaurus	EAsianTaurus	RedAngus10	Tibetan09	B03	1122	1876	-0.2515	8e-05	-3002.98
EuroTaurus	EAsianTaurus	RedAngus10	Tibetan09	B15	1235	2054	-0.24901	8e-05	-3105.87
EuroTaurus	EAsianTaurus	RedAngus10	Tibetan09	B17	1438	2187	-0.20662	8e-05	-2679.36
EuroTaurus	EAsianTaurus	RedAngus10	Tibetan09	B21	1069	1733	-0.23697	9e-05	-2733.03
EuroTaurus	EAsianTaurus	RedAngus10	Tibetan09	B26	1100	1789	-0.23849	9e-05	-2788.6
EuroTaurus	EAsianTaurus	RedAngus10	Tibetan09	B28	1000	1653	-0.24614	9e-05	-2691.79
EuroTaurus	EAsianTaurus	RedAngus10	Wagyu	Gyumri2	961	1109	-0.0715	0.0001	-696.856
EuroTaurus	EAsianTaurus	RedAngus10	Wagyu	cpc_aurochs	651	846	-0.13026	0.00012	-1112.42
EuroTaurus	EAsianTaurus	RedAngus10	Wagyu	Th7	14	32	-0.3913	0.00061	-639.923
EuroTaurus	EAsianTaurus	RedAngus10	Wagyu	B01	1268	1581	-0.10986	9e-05	-1232.83
EuroTaurus	EAsianTaurus	RedAngus10	Wagyu	B03	1199	1467	-0.10053	9e-05	-1095.98
EuroTaurus	EAsianTaurus	RedAngus10	Wagyu	B15	1317	1623	-0.10408	9e-05	-1187.18
EuroTaurus	EAsianTaurus	RedAngus10	Wagyu	B17	1488	1693	-0.06445	8e-05	-770.349
EuroTaurus	EAsianTaurus	RedAngus10	Wagyu	B21	1111	1371	-0.10475	9e-05	-1114.92
EuroTaurus	EAsianTaurus	RedAngus10	Wagyu	B26	1169	1417	-0.0959	9e-05	-1032.55
EuroTaurus	EAsianTaurus	RedAngus10	Wagyu	B28	1044	1311	-0.11338	0.0001	-1143.27
EuroTaurus	EAsianTaurus	RedAngus10	Yanbian	Gyumri2	992	1217	-0.10186	0.0001	-1022.75
EuroTaurus	EAsianTaurus	RedAngus10	Yanbian	cpc_aurochs	643	904	-0.16871	0.00012	-1460.36
EuroTaurus	EAsianTaurus	RedAngus10	Yanbian	Th7	18	36	-0.33333	0.00062	-534.589
EuroTaurus	EAsianTaurus	RedAngus10	Yanbian	B01	1227	1697	-0.16074	9e-05	-1836.75
EuroTaurus	EAsianTaurus	RedAngus10	Yanbian	B03	1140	1592	-0.16545	9e-05	-1835.31
EuroTaurus	EAsianTaurus	RedAngus10	Yanbian	B15	1225	1765	-0.1806	9e-05	-2115.23
EuroTaurus	EAsianTaurus	RedAngus10	Yanbian	B17	1449	1802	-0.10858	8e-05	-1302.98
EuroTaurus	EAsianTaurus	RedAngus10	Yanbian	B21	1078	1459	-0.15018	9e-05	-1624.91
EuroTaurus	EAsianTaurus	RedAngus10	Yanbian	B26	1091	1502	-0.1585	9e-05	-1738.91
EuroTaurus	EAsianTaurus	RedAngus10	Yanbian	B28	983	1428	-0.18457	0.0001	-1888.04
EuroTaurus	EAsianTaurus	Salers	Chaidamu01	Gyumri2	886	1546	-0.27138	9e-05	-2968.51
EuroTaurus	EAsianTaurus	Salers	Chaidamu01	cpc_aurochs	614	1148	-0.30306	0.00011	-2881.08
EuroTaurus	EAsianTaurus	Salers	Chaidamu01	Th7	20	52	-0.44444	0.00054	-828.96
EuroTaurus	EAsianTaurus	Salers	Chaidamu01	B01	1107	2049	-0.29848	8e-05	-3704.38
EuroTaurus	EAsianTaurus	Salers	Chaidamu01	B03	1030	1964	-0.31196	8e-05	-3785.09
EuroTaurus	EAsianTaurus	Salers	Chaidamu01	B15	1151	2125	-0.29731	8e-05	-3771.55
EuroTaurus	EAsianTaurus	Salers	Chaidamu01	B17	1279	2332	-0.29161	8e-05	-3869.9
EuroTaurus	EAsianTaurus	Salers	Chaidamu01	B21	966	1827	-0.30827	8e-05	-3640.66
EuroTaurus	EAsianTaurus	Salers	Chaidamu01	B26	987	1834	-0.30025	8e-05	-3570.74
EuroTaurus	EAsianTaurus	Salers	Chaidamu01	B28	996	1758	-0.27669	9e-05	-3165.55
EuroTaurus	EAsianTaurus	Salers	Chaidamu02	Gyumri2	893	1542	-0.26653	9e-05	-2868.82
EuroTaurus	EAsianTaurus	Salers	Chaidamu02	cpc_aurochs	615	1124	-0.2927	0.00011	-2738.56
EuroTaurus	EAsianTaurus	Salers	Chaidamu02	Th7	19	49	-0.44118	0.00055	-795.077
EuroTaurus	EAsianTaurus	Salers	Chaidamu02	B01	1116	2036	-0.29188	8e-05	-3614.61
EuroTaurus	EAsianTaurus	Salers	Chaidamu02	B03	1048	1920	-0.2938	8e-05	-3527.01
EuroTaurus	EAsianTaurus	Salers	Chaidamu02	B15	1151	2108	-0.29365	8e-05	-3735.15
EuroTaurus	EAsianTaurus	Salers	Chaidamu02	B17	1301	2302	-0.27782	8e-05	-3676.9
EuroTaurus	EAsianTaurus	Salers	Chaidamu02	B21	965	1801	-0.30224	8e-05	-3570.26
EuroTaurus	EAsianTaurus	Salers	Chaidamu02	B26	991	1815	-0.29366	8e-05	-3493.9
EuroTaurus	EAsianTaurus	Salers	Chaidamu02	B28	973	1729	-0.27979	9e-05	-3168.63
EuroTaurus	EAsianTaurus	Salers	Chaidamu03	Gyumri2	892	1642	-0.29597	9e-05	-3311.3
EuroTaurus	EAsianTaurus	Salers	Chaidamu03	cpc_aurochs	596	1228	-0.34649	0.0001	-3411.1
EuroTaurus	EAsianTaurus	Salers	Chaidamu03	Th7	14	53	-0.58209	0.0005	-1163.49
EuroTaurus	EAsianTaurus	Salers	Chaidamu03	B01	1108	2190	-0.32808	8e-05	-4235.76
EuroTaurus	EAsianTaurus	Salers	Chaidamu03	B03	1041	2084	-0.33376	8e-05	-4185.88
EuroTaurus	EAsianTaurus	Salers	Chaidamu03	B15	1151	2264	-0.32592	8e-05	-4297.92
EuroTaurus	EAsianTaurus	Salers	Chaidamu03	B17	1261	2468	-0.32368	7e-05	-4420.02
EuroTaurus	EAsianTaurus	Salers	Chaidamu03	B21	945	1925	-0.34146	8e-05	-4165.55
EuroTaurus	EAsianTaurus	Salers	Chaidamu03	B26	983	1940	-0.3274	8e-05	-4022.02
EuroTaurus	EAsianTaurus	Salers	Chaidamu03	B28	951	1811	-0.31137	9e-05	-3632.67
EuroTaurus	EAsianTaurus	Salers	Chaidamu04	Gyumri2	887	1581	-0.2812	9e-05	-3072.14
EuroTaurus	EAsianTaurus	Salers	Chaidamu04	cpc_aurochs	595	1175	-0.32768	0.0001	-3137.47
EuroTaurus	EAsianTaurus	Salers	Chaidamu04	Th7	16	48	-0.5	0.00058	-868.164
EuroTaurus	EAsianTaurus	Salers	Chaidamu04	B01	1123	2109	-0.30507	8e-05	-3855.11
EuroTaurus	EAsianTaurus	Salers	Chaidamu04	B03	1064	1999	-0.30526	8e-05	-3726.51
EuroTaurus	EAsianTaurus	Salers	Chaidamu04	B15	1161	2166	-0.30207	8e-05	-3869.48
EuroTaurus	EAsianTaurus	Salers	Chaidamu04	B17	1291	2357	-0.29221	8e-05	-3895.42
EuroTaurus	EAsianTaurus	Salers	Chaidamu04	B21	972	1858	-0.31307	8e-05	-3732.28
EuroTaurus	EAsianTaurus	Salers	Chaidamu04	B26	1002	1858	-0.2993	8e-05	-3574.79
EuroTaurus	EAsianTaurus	Salers	Chaidamu04	B28	964	1737	-0.28619	9e-05	-3251.34
EuroTaurus	EAsianTaurus	Salers	Chaidamu05	Gyumri2	903	1610	-0.28134	9e-05	-3138.6
EuroTaurus	EAsianTaurus	Salers	Chaidamu05	cpc_aurochs	598	1197	-0.3337	0.0001	-3272.69
EuroTaurus	EAsianTaurus	Salers	Chaidamu05	Th7	22	51	-0.39726	0.00051	-785.91
EuroTaurus	EAsianTaurus	Salers	Chaidamu05	B01	1111	2131	-0.31462	8e-05	-3985.2
EuroTaurus	EAsianTaurus	Salers	Chaidamu05	B03	1039	2030	-0.32291	8e-05	-3987.94
EuroTaurus	EAsianTaurus	Salers	Chaidamu05	B15	1150	2185	-0.31034	8e-05	-3994.5
EuroTaurus	EAsianTaurus	Salers	Chaidamu05	B17	1279	2414	-0.30734	7e-05	-4166.78
EuroTaurus	EAsianTaurus	Salers	Chaidamu05	B21	962	1894	-0.32633	8e-05	-3942.58
EuroTaurus	EAsianTaurus	Salers	Chaidamu05	B26	997	1891	-0.30956	8e-05	-3731.44
EuroTaurus	EAsianTaurus	Salers	Chaidamu05	B28	922	1757	-0.31168	9e-05	-3573.89
EuroTaurus	EAsianTaurus	Salers	Hanwoo01	Gyumri2	909	1101	-0.09552	0.0001	-913.867
EuroTaurus	EAsianTaurus	Salers	Hanwoo01	cpc_aurochs	619	850	-0.15725	0.00012	-1327.07
EuroTaurus	EAsianTaurus	Salers	Hanwoo01	Th7	21	41	-0.32258	0.00061	-531.631
EuroTaurus	EAsianTaurus	Salers	Hanwoo01	B01	1145	1571	-0.15685	9e-05	-1757.49
EuroTaurus	EAsianTaurus	Salers	Hanwoo01	B03	1090	1490	-0.15504	9e-05	-1673.79
EuroTaurus	EAsianTaurus	Salers	Hanwoo01	B15	1183	1637	-0.16099	9e-05	-1847.01
EuroTaurus	EAsianTaurus	Salers	Hanwoo01	B17	1353	1731	-0.12257	9e-05	-1439.52
EuroTaurus	EAsianTaurus	Salers	Hanwoo01	B21	989	1382	-0.16575	9e-05	-1764.1
EuroTaurus	EAsianTaurus	Salers	Hanwoo01	B26	1006	1402	-0.16445	9e-05	-1744.07
EuroTaurus	EAsianTaurus	Salers	Hanwoo01	B28	988	1317	-0.14273	0.0001	-1448.1
EuroTaurus	EAsianTaurus	Salers	Hanwoo02	Gyumri2	949	1107	-0.07685	0.0001	-741.421
EuroTaurus	EAsianTaurus	Salers	Hanwoo02	cpc_aurochs	625	831	-0.14148	0.00012	-1189.25
EuroTaurus	EAsianTaurus	Salers	Hanwoo02	Th7	18	41	-0.38983	0.00058	-669.292
EuroTaurus	EAsianTaurus	Salers	Hanwoo02	B01	1110	1571	-0.17195	9e-05	-1896.33
EuroTaurus	EAsianTaurus	Salers	Hanwoo02	B03	1060	1488	-0.16797	9e-05	-1770.14
EuroTaurus	EAsianTaurus	Salers	Hanwoo02	B15	1169	1608	-0.15808	9e-05	-1781.33
EuroTaurus	EAsianTaurus	Salers	Hanwoo02	B17	1336	1718	-0.12508	9e-05	-1446.16
EuroTaurus	EAsianTaurus	Salers	Hanwoo02	B21	967	1365	-0.17067	0.0001	-1771.07
EuroTaurus	EAsianTaurus	Salers	Hanwoo02	B26	999	1394	-0.16506	0.0001	-1735.73
EuroTaurus	EAsianTaurus	Salers	Hanwoo02	B28	981	1279	-0.13186	0.0001	-1306.16
EuroTaurus	EAsianTaurus	Salers	Hanwoo03	Gyumri2	955	1038	-0.04165	0.00011	-393.763
EuroTaurus	EAsianTaurus	Salers	Hanwoo03	cpc_aurochs	632	830	-0.13543	0.00012	-1135.9
EuroTaurus	EAsianTaurus	Salers	Hanwoo03	Th7	20	41	-0.34426	0.00058	-595.266
EuroTaurus	EAsianTaurus	Salers	Hanwoo03	B01	1150	1522	-0.13922	9e-05	-1525.41
EuroTaurus	EAsianTaurus	Salers	Hanwoo03	B03	1076	1434	-0.14263	0.0001	-1497.28
EuroTaurus	EAsianTaurus	Salers	Hanwoo03	B15	1157	1568	-0.15083	9e-05	-1693.21
EuroTaurus	EAsianTaurus	Salers	Hanwoo03	B17	1337	1668	-0.11015	9e-05	-1281.02
EuroTaurus	EAsianTaurus	Salers	Hanwoo03	B21	983	1300	-0.13885	0.0001	-1438.61
EuroTaurus	EAsianTaurus	Salers	Hanwoo03	B26	976	1362	-0.1651	0.0001	-1733.85
EuroTaurus	EAsianTaurus	Salers	Hanwoo03	B28	976	1281	-0.13514	0.0001	-1351.82
EuroTaurus	EAsianTaurus	Salers	Hanwoo05	Gyumri2	983	1105	-0.05843	0.0001	-572.806
EuroTaurus	EAsianTaurus	Salers	Hanwoo05	cpc_aurochs	640	803	-0.11296	0.00012	-938.13
EuroTaurus	EAsianTaurus	Salers	Hanwoo05	Th7	17	37	-0.37037	0.0006	-612.257
EuroTaurus	EAsianTaurus	Salers	Hanwoo05	B01	1172	1624	-0.16166	9e-05	-1812.12
EuroTaurus	EAsianTaurus	Salers	Hanwoo05	B03	1076	1531	-0.17453	9e-05	-1873.06
EuroTaurus	EAsianTaurus	Salers	Hanwoo05	B15	1192	1683	-0.17078	9e-05	-1962.57
EuroTaurus	EAsianTaurus	Salers	Hanwoo05	B17	1381	1764	-0.12178	8e-05	-1458.21
EuroTaurus	EAsianTaurus	Salers	Hanwoo05	B21	1000	1419	-0.17321	9e-05	-1844.43
EuroTaurus	EAsianTaurus	Salers	Hanwoo05	B26	1028	1458	-0.17297	9e-05	-1864.44
EuroTaurus	EAsianTaurus	Salers	Hanwoo05	B28	1014	1303	-0.12473	0.0001	-1282.05
EuroTaurus	EAsianTaurus	Salers	Hanwoo06	Gyumri2	963	1108	-0.07001	0.0001	-687.374
EuroTaurus	EAsianTaurus	Salers	Hanwoo06	cpc_aurochs	616	845	-0.15674	0.00012	-1322.68
EuroTaurus	EAsianTaurus	Salers	Hanwoo06	Th7	18	36	-0.33333	0.00058	-574.982
EuroTaurus	EAsianTaurus	Salers	Hanwoo06	B01	1141	1570	-0.15824	9e-05	-1763.34
EuroTaurus	EAsianTaurus	Salers	Hanwoo06	B03	1074	1502	-0.16615	9e-05	-1788.04
EuroTaurus	EAsianTaurus	Salers	Hanwoo06	B15	1189	1633	-0.15734	9e-05	-1799.38
EuroTaurus	EAsianTaurus	Salers	Hanwoo06	B17	1351	1724	-0.1213	9e-05	-1421.44
EuroTaurus	EAsianTaurus	Salers	Hanwoo06	B21	990	1404	-0.17293	9e-05	-1832
EuroTaurus	EAsianTaurus	Salers	Hanwoo06	B26	1027	1405	-0.15543	9e-05	-1656.63
EuroTaurus	EAsianTaurus	Salers	Hanwoo06	B28	985	1292	-0.13483	0.0001	-1345.35
EuroTaurus	EAsianTaurus	Salers	Hanwoo07	Gyumri2	958	1125	-0.08017	0.0001	-782.888
EuroTaurus	EAsianTaurus	Salers	Hanwoo07	cpc_aurochs	618	837	-0.15052	0.00012	-1267.59
EuroTaurus	EAsianTaurus	Salers	Hanwoo07	Th7	23	34	-0.19298	0.00065	-295.172
EuroTaurus	EAsianTaurus	Salers	Hanwoo07	B01	1131	1555	-0.15786	9e-05	-1739.58
EuroTaurus	EAsianTaurus	Salers	Hanwoo07	B03	1077	1484	-0.15892	9e-05	-1698.15
EuroTaurus	EAsianTaurus	Salers	Hanwoo07	B15	1174	1604	-0.15479	9e-05	-1746.11
EuroTaurus	EAsianTaurus	Salers	Hanwoo07	B17	1357	1711	-0.11538	9e-05	-1352.28
EuroTaurus	EAsianTaurus	Salers	Hanwoo07	B21	992	1360	-0.15646	0.0001	-1632.31
EuroTaurus	EAsianTaurus	Salers	Hanwoo07	B26	1030	1384	-0.14664	9e-05	-1546.67
EuroTaurus	EAsianTaurus	Salers	Hanwoo07	B28	959	1275	-0.14145	0.0001	-1413.05
EuroTaurus	EAsianTaurus	Salers	Hanwoo08	Gyumri2	936	1094	-0.07783	0.0001	-751.32
EuroTaurus	EAsianTaurus	Salers	Hanwoo08	cpc_aurochs	612	836	-0.1547	0.00012	-1294.94
EuroTaurus	EAsianTaurus	Salers	Hanwoo08	Th7	17	35	-0.34615	0.00062	-557.655
EuroTaurus	EAsianTaurus	Salers	Hanwoo08	B01	1160	1581	-0.15359	9e-05	-1719.12
EuroTaurus	EAsianTaurus	Salers	Hanwoo08	B03	1066	1484	-0.16392	9e-05	-1755.93
EuroTaurus	EAsianTaurus	Salers	Hanwoo08	B15	1190	1605	-0.14848	9e-05	-1691.92
EuroTaurus	EAsianTaurus	Salers	Hanwoo08	B17	1367	1734	-0.11835	8e-05	-1402.48
EuroTaurus	EAsianTaurus	Salers	Hanwoo08	B21	988	1370	-0.162	9e-05	-1708.32
EuroTaurus	EAsianTaurus	Salers	Hanwoo08	B26	1040	1407	-0.14998	9e-05	-1618
EuroTaurus	EAsianTaurus	Salers	Hanwoo08	B28	1004	1290	-0.12467	0.0001	-1273.7
EuroTaurus	EAsianTaurus	Salers	Hanwoo09	Gyumri2	930	1086	-0.07738	0.0001	-743.237
EuroTaurus	EAsianTaurus	Salers	Hanwoo09	cpc_aurochs	606	823	-0.15185	0.00012	-1260.86
EuroTaurus	EAsianTaurus	Salers	Hanwoo09	Th7	20	35	-0.27273	0.00059	-461.612
EuroTaurus	EAsianTaurus	Salers	Hanwoo09	B01	1143	1485	-0.13014	9e-05	-1410.91
EuroTaurus	EAsianTaurus	Salers	Hanwoo09	B03	1058	1419	-0.14574	0.0001	-1523.4
EuroTaurus	EAsianTaurus	Salers	Hanwoo09	B15	1174	1543	-0.13581	9e-05	-1519.87
EuroTaurus	EAsianTaurus	Salers	Hanwoo09	B17	1344	1662	-0.10579	9e-05	-1222.6
EuroTaurus	EAsianTaurus	Salers	Hanwoo09	B21	983	1323	-0.14744	0.0001	-1529.12
EuroTaurus	EAsianTaurus	Salers	Hanwoo09	B26	1020	1324	-0.12969	0.0001	-1349.67
EuroTaurus	EAsianTaurus	Salers	Hanwoo09	B28	954	1238	-0.12956	0.0001	-1280.73
EuroTaurus	EAsianTaurus	Salers	Hanwoo10	Gyumri2	944	1141	-0.09448	0.0001	-928.781
EuroTaurus	EAsianTaurus	Salers	Hanwoo10	cpc_aurochs	630	868	-0.15888	0.00012	-1351.43
EuroTaurus	EAsianTaurus	Salers	Hanwoo10	Th7	20	38	-0.31034	0.00062	-500.773
EuroTaurus	EAsianTaurus	Salers	Hanwoo10	B01	1165	1573	-0.14901	9e-05	-1661.28
EuroTaurus	EAsianTaurus	Salers	Hanwoo10	B03	1112	1483	-0.14297	9e-05	-1539.05
EuroTaurus	EAsianTaurus	Salers	Hanwoo10	B15	1212	1630	-0.14708	9e-05	-1688.65
EuroTaurus	EAsianTaurus	Salers	Hanwoo10	B17	1381	1716	-0.10817	8e-05	-1288.39
EuroTaurus	EAsianTaurus	Salers	Hanwoo10	B21	1017	1385	-0.15321	9e-05	-1635.72
EuroTaurus	EAsianTaurus	Salers	Hanwoo10	B26	1039	1402	-0.14871	9e-05	-1587.19
EuroTaurus	EAsianTaurus	Salers	Hanwoo10	B28	999	1260	-0.11554	0.0001	-1172.37
EuroTaurus	EAsianTaurus	Salers	Hanwoo11	Gyumri2	968	1073	-0.05145	0.0001	-493.877
EuroTaurus	EAsianTaurus	Salers	Hanwoo11	cpc_aurochs	616	812	-0.13725	0.00012	-1139.06
EuroTaurus	EAsianTaurus	Salers	Hanwoo11	Th7	20	27	-0.14894	0.00069	-215.562
EuroTaurus	EAsianTaurus	Salers	Hanwoo11	B01	1166	1532	-0.13566	9e-05	-1503.1
EuroTaurus	EAsianTaurus	Salers	Hanwoo11	B03	1098	1457	-0.14051	9e-05	-1495.94
EuroTaurus	EAsianTaurus	Salers	Hanwoo11	B15	1210	1574	-0.13075	9e-05	-1481.44
EuroTaurus	EAsianTaurus	Salers	Hanwoo11	B17	1364	1696	-0.1085	9e-05	-1275.7
EuroTaurus	EAsianTaurus	Salers	Hanwoo11	B21	1008	1336	-0.13993	0.0001	-1467.48
EuroTaurus	EAsianTaurus	Salers	Hanwoo11	B26	1040	1365	-0.13514	9e-05	-1429.6
EuroTaurus	EAsianTaurus	Salers	Hanwoo11	B28	1026	1253	-0.09961	0.0001	-1011.52
EuroTaurus	EAsianTaurus	Salers	Hanwoo12	Gyumri2	946	1094	-0.07255	0.0001	-695.944
EuroTaurus	EAsianTaurus	Salers	Hanwoo12	cpc_aurochs	618	829	-0.14582	0.00012	-1221.26
EuroTaurus	EAsianTaurus	Salers	Hanwoo12	Th7	20	28	-0.16667	0.00072	-232.027
EuroTaurus	EAsianTaurus	Salers	Hanwoo12	B01	1163	1508	-0.12917	9e-05	-1418.82
EuroTaurus	EAsianTaurus	Salers	Hanwoo12	B03	1090	1444	-0.1397	9e-05	-1480.1
EuroTaurus	EAsianTaurus	Salers	Hanwoo12	B15	1194	1571	-0.13635	9e-05	-1534.09
EuroTaurus	EAsianTaurus	Salers	Hanwoo12	B17	1337	1693	-0.11749	9e-05	-1378.73
EuroTaurus	EAsianTaurus	Salers	Hanwoo12	B21	980	1336	-0.15371	0.0001	-1597.72
EuroTaurus	EAsianTaurus	Salers	Hanwoo12	B26	1020	1365	-0.14465	0.0001	-1518.56
EuroTaurus	EAsianTaurus	Salers	Hanwoo12	B28	984	1231	-0.11151	0.0001	-1117.95
EuroTaurus	EAsianTaurus	Salers	Hanwoo14	Gyumri2	948	1093	-0.07104	0.0001	-689.806
EuroTaurus	EAsianTaurus	Salers	Hanwoo14	cpc_aurochs	626	855	-0.15463	0.00012	-1307.87
EuroTaurus	EAsianTaurus	Salers	Hanwoo14	Th7	19	33	-0.26923	0.00072	-376.106
EuroTaurus	EAsianTaurus	Salers	Hanwoo14	B01	1120	1577	-0.16945	9e-05	-1877.59
EuroTaurus	EAsianTaurus	Salers	Hanwoo14	B03	1062	1492	-0.16836	9e-05	-1826.82
EuroTaurus	EAsianTaurus	Salers	Hanwoo14	B15	1166	1629	-0.16565	9e-05	-1874.35
EuroTaurus	EAsianTaurus	Salers	Hanwoo14	B17	1340	1717	-0.12332	8e-05	-1469.92
EuroTaurus	EAsianTaurus	Salers	Hanwoo14	B21	975	1387	-0.17443	9e-05	-1837.15
EuroTaurus	EAsianTaurus	Salers	Hanwoo14	B26	1038	1386	-0.14356	9e-05	-1528.42
EuroTaurus	EAsianTaurus	Salers	Hanwoo14	B28	952	1274	-0.14465	0.0001	-1462.31
EuroTaurus	EAsianTaurus	Salers	Hanwoo15	Gyumri2	954	1107	-0.07424	0.0001	-716.965
EuroTaurus	EAsianTaurus	Salers	Hanwoo15	cpc_aurochs	631	805	-0.12117	0.00012	-1003.41
EuroTaurus	EAsianTaurus	Salers	Hanwoo15	Th7	21	36	-0.26316	0.00067	-393.779
EuroTaurus	EAsianTaurus	Salers	Hanwoo15	B01	1159	1558	-0.14685	9e-05	-1626.28
EuroTaurus	EAsianTaurus	Salers	Hanwoo15	B03	1087	1479	-0.15277	9e-05	-1635.09
EuroTaurus	EAsianTaurus	Salers	Hanwoo15	B15	1198	1621	-0.15005	9e-05	-1714.61
EuroTaurus	EAsianTaurus	Salers	Hanwoo15	B17	1382	1698	-0.1026	9e-05	-1201.65
EuroTaurus	EAsianTaurus	Salers	Hanwoo15	B21	1014	1355	-0.14394	0.0001	-1513.16
EuroTaurus	EAsianTaurus	Salers	Hanwoo15	B26	1027	1402	-0.15438	9e-05	-1637.06
EuroTaurus	EAsianTaurus	Salers	Hanwoo15	B28	1005	1253	-0.10983	0.0001	-1104.88
EuroTaurus	EAsianTaurus	Salers	Hanwoo16	Gyumri2	981	1110	-0.06169	0.0001	-597.875
EuroTaurus	EAsianTaurus	Salers	Hanwoo16	cpc_aurochs	638	820	-0.12483	0.00012	-1042.04
EuroTaurus	EAsianTaurus	Salers	Hanwoo16	Th7	23	29	-0.11538	0.0008	-143.521
EuroTaurus	EAsianTaurus	Salers	Hanwoo16	B01	1160	1586	-0.15513	9e-05	-1707.47
EuroTaurus	EAsianTaurus	Salers	Hanwoo16	B03	1102	1499	-0.15263	9e-05	-1627.25
EuroTaurus	EAsianTaurus	Salers	Hanwoo16	B15	1194	1640	-0.15737	9e-05	-1777.07
EuroTaurus	EAsianTaurus	Salers	Hanwoo16	B17	1388	1736	-0.1114	9e-05	-1298.77
EuroTaurus	EAsianTaurus	Salers	Hanwoo16	B21	1009	1371	-0.1521	0.0001	-1584.27
EuroTaurus	EAsianTaurus	Salers	Hanwoo16	B26	1029	1402	-0.15343	9e-05	-1620.88
EuroTaurus	EAsianTaurus	Salers	Hanwoo16	B28	1001	1288	-0.12538	0.0001	-1251.14
EuroTaurus	EAsianTaurus	Salers	Hanwoo17	Gyumri2	914	1126	-0.10392	0.0001	-1002.93
EuroTaurus	EAsianTaurus	Salers	Hanwoo17	cpc_aurochs	633	860	-0.15204	0.00012	-1273.96
EuroTaurus	EAsianTaurus	Salers	Hanwoo17	Th7	22	35	-0.22807	0.00069	-328.445
EuroTaurus	EAsianTaurus	Salers	Hanwoo17	B01	1134	1635	-0.18093	9e-05	-2027.33
EuroTaurus	EAsianTaurus	Salers	Hanwoo17	B03	1066	1544	-0.18314	9e-05	-1984.17
EuroTaurus	EAsianTaurus	Salers	Hanwoo17	B15	1179	1651	-0.16678	9e-05	-1918.91
EuroTaurus	EAsianTaurus	Salers	Hanwoo17	B17	1333	1758	-0.1375	8e-05	-1621.93
EuroTaurus	EAsianTaurus	Salers	Hanwoo17	B21	989	1418	-0.17823	9e-05	-1899.32
EuroTaurus	EAsianTaurus	Salers	Hanwoo17	B26	1013	1443	-0.17508	9e-05	-1883.98
EuroTaurus	EAsianTaurus	Salers	Hanwoo17	B28	981	1314	-0.1451	0.0001	-1475.29
EuroTaurus	EAsianTaurus	Salers	Hanwoo18	Gyumri2	943	1094	-0.07413	0.0001	-715.761
EuroTaurus	EAsianTaurus	Salers	Hanwoo18	cpc_aurochs	616	819	-0.14146	0.00012	-1172.31
EuroTaurus	EAsianTaurus	Salers	Hanwoo18	Th7	19	35	-0.2963	0.00066	-448.854
EuroTaurus	EAsianTaurus	Salers	Hanwoo18	B01	1150	1572	-0.15503	9e-05	-1719.22
EuroTaurus	EAsianTaurus	Salers	Hanwoo18	B03	1084	1486	-0.15642	9e-05	-1668.63
EuroTaurus	EAsianTaurus	Salers	Hanwoo18	B15	1191	1626	-0.15442	9e-05	-1756.15
EuroTaurus	EAsianTaurus	Salers	Hanwoo18	B17	1360	1724	-0.11803	8e-05	-1402.68
EuroTaurus	EAsianTaurus	Salers	Hanwoo18	B21	1009	1369	-0.15139	9e-05	-1606.37
EuroTaurus	EAsianTaurus	Salers	Hanwoo18	B26	1026	1387	-0.14961	9e-05	-1576.58
EuroTaurus	EAsianTaurus	Salers	Hanwoo18	B28	989	1270	-0.12439	0.0001	-1243.68
EuroTaurus	EAsianTaurus	Salers	Kuchinoshima	Gyumri2	961	984	-0.01183	0.00011	-111.207
EuroTaurus	EAsianTaurus	Salers	Kuchinoshima	cpc_aurochs	615	764	-0.10805	0.00012	-876.836
EuroTaurus	EAsianTaurus	Salers	Kuchinoshima	Th7	30	18	0.25	0.00075	334.128
EuroTaurus	EAsianTaurus	Salers	Kuchinoshima	B01	1133	1417	-0.11137	9e-05	-1187.95
EuroTaurus	EAsianTaurus	Salers	Kuchinoshima	B03	1056	1329	-0.11447	0.0001	-1183.03
EuroTaurus	EAsianTaurus	Salers	Kuchinoshima	B15	1182	1472	-0.10927	9e-05	-1197.09
EuroTaurus	EAsianTaurus	Salers	Kuchinoshima	B17	1327	1549	-0.07719	9e-05	-883.101
EuroTaurus	EAsianTaurus	Salers	Kuchinoshima	B21	962	1229	-0.12186	0.0001	-1227.63
EuroTaurus	EAsianTaurus	Salers	Kuchinoshima	B26	1011	1273	-0.11471	0.0001	-1164.68
EuroTaurus	EAsianTaurus	Salers	Kuchinoshima	B28	941	1145	-0.09779	0.0001	-957.059
EuroTaurus	EAsianTaurus	Salers	Mishima01	Gyumri2	977	1024	-0.02349	0.0001	-228.315
EuroTaurus	EAsianTaurus	Salers	Mishima01	cpc_aurochs	639	798	-0.11065	0.00012	-926.26
EuroTaurus	EAsianTaurus	Salers	Mishima01	Th7	29	25	0.07407	0.00067	110.918
EuroTaurus	EAsianTaurus	Salers	Mishima01	B01	1195	1503	-0.11416	9e-05	-1263.6
EuroTaurus	EAsianTaurus	Salers	Mishima01	B03	1112	1382	-0.10826	9e-05	-1140.59
EuroTaurus	EAsianTaurus	Salers	Mishima01	B15	1211	1554	-0.12405	9e-05	-1392.5
EuroTaurus	EAsianTaurus	Salers	Mishima01	B17	1418	1620	-0.06649	9e-05	-781.07
EuroTaurus	EAsianTaurus	Salers	Mishima01	B21	1027	1330	-0.12855	0.0001	-1333.64
EuroTaurus	EAsianTaurus	Salers	Mishima01	B26	1036	1346	-0.13014	0.0001	-1365.28
EuroTaurus	EAsianTaurus	Salers	Mishima01	B28	1035	1224	-0.08367	0.0001	-844.746
EuroTaurus	EAsianTaurus	Salers	Mishima02	Gyumri2	996	1041	-0.02209	0.0001	-213.179
EuroTaurus	EAsianTaurus	Salers	Mishima02	cpc_aurochs	627	816	-0.13098	0.00012	-1100.15
EuroTaurus	EAsianTaurus	Salers	Mishima02	Th7	24	28	-0.07692	0.00075	-102.42
EuroTaurus	EAsianTaurus	Salers	Mishima02	B01	1197	1487	-0.10805	9e-05	-1185.99
EuroTaurus	EAsianTaurus	Salers	Mishima02	B03	1111	1378	-0.10727	9e-05	-1132.2
EuroTaurus	EAsianTaurus	Salers	Mishima02	B15	1223	1540	-0.11473	9e-05	-1279.42
EuroTaurus	EAsianTaurus	Salers	Mishima02	B17	1410	1599	-0.06281	9e-05	-734.79
EuroTaurus	EAsianTaurus	Salers	Mishima02	B21	1025	1307	-0.12093	0.0001	-1242.77
EuroTaurus	EAsianTaurus	Salers	Mishima02	B26	1040	1341	-0.12642	0.0001	-1321.59
EuroTaurus	EAsianTaurus	Salers	Mishima02	B28	1041	1216	-0.07754	0.0001	-787.96
EuroTaurus	EAsianTaurus	Salers	Mishima03	Gyumri2	971	972	-0.00051	0.00011	-4.87362
EuroTaurus	EAsianTaurus	Salers	Mishima03	cpc_aurochs	610	797	-0.13291	0.00012	-1096.5
EuroTaurus	EAsianTaurus	Salers	Mishima03	Th7	25	24	0.02041	0.00077	26.3636
EuroTaurus	EAsianTaurus	Salers	Mishima03	B01	1104	1379	-0.11075	9e-05	-1167.85
EuroTaurus	EAsianTaurus	Salers	Mishima03	B03	1017	1283	-0.11565	0.0001	-1162.92
EuroTaurus	EAsianTaurus	Salers	Mishima03	B15	1131	1438	-0.1195	9e-05	-1286.17
EuroTaurus	EAsianTaurus	Salers	Mishima03	B17	1323	1505	-0.06436	9e-05	-720.779
EuroTaurus	EAsianTaurus	Salers	Mishima03	B21	951	1216	-0.12229	0.0001	-1211.73
EuroTaurus	EAsianTaurus	Salers	Mishima03	B26	948	1254	-0.13896	0.0001	-1395.04
EuroTaurus	EAsianTaurus	Salers	Mishima03	B28	981	1121	-0.0666	0.0001	-645.8
EuroTaurus	EAsianTaurus	Salers	Mishima04	Gyumri2	962	1035	-0.03655	0.0001	-355.309
EuroTaurus	EAsianTaurus	Salers	Mishima04	cpc_aurochs	617	804	-0.1316	0.00012	-1101.31
EuroTaurus	EAsianTaurus	Salers	Mishima04	Th7	24	26	-0.04	0.00074	-54.1469
EuroTaurus	EAsianTaurus	Salers	Mishima04	B01	1187	1478	-0.10919	9e-05	-1199.66
EuroTaurus	EAsianTaurus	Salers	Mishima04	B03	1106	1369	-0.10626	0.0001	-1116.85
EuroTaurus	EAsianTaurus	Salers	Mishima04	B15	1224	1559	-0.12037	9e-05	-1359.14
EuroTaurus	EAsianTaurus	Salers	Mishima04	B17	1402	1617	-0.07122	8e-05	-838.128
EuroTaurus	EAsianTaurus	Salers	Mishima04	B21	1014	1327	-0.1337	0.0001	-1391.24
EuroTaurus	EAsianTaurus	Salers	Mishima04	B26	1034	1349	-0.13219	0.0001	-1387.64
EuroTaurus	EAsianTaurus	Salers	Mishima04	B28	1041	1222	-0.07998	0.0001	-806.582
EuroTaurus	EAsianTaurus	Salers	Mishima05	Gyumri2	979	1012	-0.01657	0.0001	-159.662
EuroTaurus	EAsianTaurus	Salers	Mishima05	cpc_aurochs	627	793	-0.1169	0.00012	-970.102
EuroTaurus	EAsianTaurus	Salers	Mishima05	Th7	24	26	-0.04	0.00076	-52.543
EuroTaurus	EAsianTaurus	Salers	Mishima05	B01	1186	1482	-0.11094	9e-05	-1208.85
EuroTaurus	EAsianTaurus	Salers	Mishima05	B03	1112	1365	-0.10214	0.0001	-1065.63
EuroTaurus	EAsianTaurus	Salers	Mishima05	B15	1209	1527	-0.11623	9e-05	-1287.75
EuroTaurus	EAsianTaurus	Salers	Mishima05	B17	1397	1594	-0.06586	9e-05	-764.299
EuroTaurus	EAsianTaurus	Salers	Mishima05	B21	1031	1296	-0.11388	0.0001	-1168.03
EuroTaurus	EAsianTaurus	Salers	Mishima05	B26	1028	1333	-0.12918	0.0001	-1342.66
EuroTaurus	EAsianTaurus	Salers	Mishima05	B28	1027	1195	-0.07561	0.0001	-756.877
EuroTaurus	EAsianTaurus	Salers	Mishima06	Gyumri2	976	1042	-0.03271	0.0001	-316.726
EuroTaurus	EAsianTaurus	Salers	Mishima06	cpc_aurochs	628	814	-0.12899	0.00012	-1086.25
EuroTaurus	EAsianTaurus	Salers	Mishima06	Th7	26	25	0.01961	0.00075	26.0791
EuroTaurus	EAsianTaurus	Salers	Mishima06	B01	1202	1482	-0.10432	9e-05	-1150.96
EuroTaurus	EAsianTaurus	Salers	Mishima06	B03	1116	1384	-0.1072	9e-05	-1132.93
EuroTaurus	EAsianTaurus	Salers	Mishima06	B15	1231	1561	-0.11819	9e-05	-1336.99
EuroTaurus	EAsianTaurus	Salers	Mishima06	B17	1411	1616	-0.06772	9e-05	-794.712
EuroTaurus	EAsianTaurus	Salers	Mishima06	B21	1029	1329	-0.12723	0.0001	-1326.48
EuroTaurus	EAsianTaurus	Salers	Mishima06	B26	1043	1349	-0.12793	9e-05	-1351.1
EuroTaurus	EAsianTaurus	Salers	Mishima06	B28	1035	1213	-0.07918	0.0001	-797.821
EuroTaurus	EAsianTaurus	Salers	Mishima07	Gyumri2	956	981	-0.01291	0.0001	-122.956
EuroTaurus	EAsianTaurus	Salers	Mishima07	cpc_aurochs	628	789	-0.11362	0.00012	-943.825
EuroTaurus	EAsianTaurus	Salers	Mishima07	Th7	26	25	0.01961	0.00079	24.9352
EuroTaurus	EAsianTaurus	Salers	Mishima07	B01	1163	1428	-0.10228	9e-05	-1100.35
EuroTaurus	EAsianTaurus	Salers	Mishima07	B03	1075	1306	-0.09702	0.0001	-990.752
EuroTaurus	EAsianTaurus	Salers	Mishima07	B15	1186	1493	-0.11459	9e-05	-1255.45
EuroTaurus	EAsianTaurus	Salers	Mishima07	B17	1378	1547	-0.05778	9e-05	-665.004
EuroTaurus	EAsianTaurus	Salers	Mishima07	B21	1006	1269	-0.1156	0.0001	-1171.98
EuroTaurus	EAsianTaurus	Salers	Mishima07	B26	1013	1287	-0.11913	0.0001	-1216.39
EuroTaurus	EAsianTaurus	Salers	Mishima07	B28	1014	1171	-0.07185	0.0001	-708.75
EuroTaurus	EAsianTaurus	Salers	Tibetan01	Gyumri2	904	1516	-0.25289	9e-05	-2734.41
EuroTaurus	EAsianTaurus	Salers	Tibetan01	cpc_aurochs	577	1100	-0.31187	0.00011	-2905.47
EuroTaurus	EAsianTaurus	Salers	Tibetan01	Th7	17	36	-0.35849	0.00062	-581.015
EuroTaurus	EAsianTaurus	Salers	Tibetan01	B01	1080	1990	-0.29642	8e-05	-3604.4
EuroTaurus	EAsianTaurus	Salers	Tibetan01	B03	1010	1868	-0.29812	8e-05	-3510.68
EuroTaurus	EAsianTaurus	Salers	Tibetan01	B15	1118	2057	-0.29575	8e-05	-3686.83
EuroTaurus	EAsianTaurus	Salers	Tibetan01	B17	1291	2212	-0.26292	8e-05	-3392.22
EuroTaurus	EAsianTaurus	Salers	Tibetan01	B21	920	1772	-0.31649	9e-05	-3697.16
EuroTaurus	EAsianTaurus	Salers	Tibetan01	B26	969	1791	-0.29783	9e-05	-3484.64
EuroTaurus	EAsianTaurus	Salers	Tibetan01	B28	951	1637	-0.26507	9e-05	-2940.37
EuroTaurus	EAsianTaurus	Salers	Tibetan02	Gyumri2	903	1381	-0.20928	0.0001	-2160.42
EuroTaurus	EAsianTaurus	Salers	Tibetan02	cpc_aurochs	576	1040	-0.28713	0.00011	-2609.52
EuroTaurus	EAsianTaurus	Salers	Tibetan02	Th7	19	43	-0.3871	0.00055	-700.169
EuroTaurus	EAsianTaurus	Salers	Tibetan02	B01	1090	1906	-0.27236	8e-05	-3239.17
EuroTaurus	EAsianTaurus	Salers	Tibetan02	B03	1011	1829	-0.28803	9e-05	-3343.27
EuroTaurus	EAsianTaurus	Salers	Tibetan02	B15	1134	2000	-0.27632	8e-05	-3373.43
EuroTaurus	EAsianTaurus	Salers	Tibetan02	B17	1280	2114	-0.24573	8e-05	-3093.85
EuroTaurus	EAsianTaurus	Salers	Tibetan02	B21	944	1705	-0.28728	9e-05	-3246.83
EuroTaurus	EAsianTaurus	Salers	Tibetan02	B26	986	1744	-0.27766	9e-05	-3187.63
EuroTaurus	EAsianTaurus	Salers	Tibetan02	B28	927	1582	-0.26106	9e-05	-2827.83
EuroTaurus	EAsianTaurus	Salers	Tibetan03	Gyumri2	907	1543	-0.25959	9e-05	-2809.19
EuroTaurus	EAsianTaurus	Salers	Tibetan03	cpc_aurochs	596	1181	-0.32921	0.0001	-3205.92
EuroTaurus	EAsianTaurus	Salers	Tibetan03	Th7	18	50	-0.47059	0.00051	-929.01
EuroTaurus	EAsianTaurus	Salers	Tibetan03	B01	1091	2078	-0.31145	8e-05	-3876.41
EuroTaurus	EAsianTaurus	Salers	Tibetan03	B03	1013	1983	-0.32377	8e-05	-3904.69
EuroTaurus	EAsianTaurus	Salers	Tibetan03	B15	1131	2138	-0.30805	8e-05	-3877.77
EuroTaurus	EAsianTaurus	Salers	Tibetan03	B17	1278	2312	-0.28802	8e-05	-3786.29
EuroTaurus	EAsianTaurus	Salers	Tibetan03	B21	931	1806	-0.31969	9e-05	-3716.87
EuroTaurus	EAsianTaurus	Salers	Tibetan03	B26	957	1864	-0.32152	8e-05	-3807.85
EuroTaurus	EAsianTaurus	Salers	Tibetan03	B28	944	1686	-0.28213	9e-05	-3170.58
EuroTaurus	EAsianTaurus	Salers	Tibetan04	Gyumri2	897	1566	-0.27162	9e-05	-2967.84
EuroTaurus	EAsianTaurus	Salers	Tibetan04	cpc_aurochs	586	1130	-0.31702	0.00011	-3001.89
EuroTaurus	EAsianTaurus	Salers	Tibetan04	Th7	18	44	-0.41935	0.00052	-805.337
EuroTaurus	EAsianTaurus	Salers	Tibetan04	B01	1103	2073	-0.30542	8e-05	-3788.85
EuroTaurus	EAsianTaurus	Salers	Tibetan04	B03	1042	1965	-0.30695	8e-05	-3684.9
EuroTaurus	EAsianTaurus	Salers	Tibetan04	B15	1117	2188	-0.32405	8e-05	-4154.11
EuroTaurus	EAsianTaurus	Salers	Tibetan04	B17	1269	2327	-0.29422	8e-05	-3892.35
EuroTaurus	EAsianTaurus	Salers	Tibetan04	B21	942	1841	-0.32303	8e-05	-3836.58
EuroTaurus	EAsianTaurus	Salers	Tibetan04	B26	987	1884	-0.31243	8e-05	-3715.61
EuroTaurus	EAsianTaurus	Salers	Tibetan04	B28	967	1759	-0.29054	9e-05	-3346.3
EuroTaurus	EAsianTaurus	Salers	Tibetan06	Gyumri2	810	3000	-0.5748	6e-05	-9180.14
EuroTaurus	EAsianTaurus	Salers	Tibetan06	cpc_aurochs	562	2149	-0.58539	7e-05	-8144.77
EuroTaurus	EAsianTaurus	Salers	Tibetan06	Th7	16	66	-0.60976	0.0004	-1531.52
EuroTaurus	EAsianTaurus	Salers	Tibetan06	B01	1017	3695	-0.56834	6e-05	-10016.4
EuroTaurus	EAsianTaurus	Salers	Tibetan06	B03	973	3445	-0.55953	6e-05	-9470.64
EuroTaurus	EAsianTaurus	Salers	Tibetan06	B15	1060	3834	-0.56682	6e-05	-10173.1
EuroTaurus	EAsianTaurus	Salers	Tibetan06	B17	1171	4195	-0.56355	5e-05	-10502
EuroTaurus	EAsianTaurus	Salers	Tibetan06	B21	868	3224	-0.57576	6e-05	-9537.86
EuroTaurus	EAsianTaurus	Salers	Tibetan06	B26	914	3338	-0.57008	6e-05	-9601.82
EuroTaurus	EAsianTaurus	Salers	Tibetan06	B28	895	3055	-0.54684	6e-05	-8741.68
EuroTaurus	EAsianTaurus	Salers	Tibetan07	Gyumri2	923	1534	-0.24868	9e-05	-2702.59
EuroTaurus	EAsianTaurus	Salers	Tibetan07	cpc_aurochs	595	1139	-0.31373	0.00011	-2982.27
EuroTaurus	EAsianTaurus	Salers	Tibetan07	Th7	18	46	-0.4375	0.00056	-776.031
EuroTaurus	EAsianTaurus	Salers	Tibetan07	B01	1112	2039	-0.29419	8e-05	-3615.51
EuroTaurus	EAsianTaurus	Salers	Tibetan07	B03	1044	1949	-0.30237	8e-05	-3639.72
EuroTaurus	EAsianTaurus	Salers	Tibetan07	B15	1160	2137	-0.29633	8e-05	-3727.28
EuroTaurus	EAsianTaurus	Salers	Tibetan07	B17	1324	2270	-0.26322	8e-05	-3436.24
EuroTaurus	EAsianTaurus	Salers	Tibetan07	B21	980	1786	-0.2914	9e-05	-3367.35
EuroTaurus	EAsianTaurus	Salers	Tibetan07	B26	998	1839	-0.29644	9e-05	-3473.59
EuroTaurus	EAsianTaurus	Salers	Tibetan07	B28	962	1703	-0.27805	9e-05	-3127.86
EuroTaurus	EAsianTaurus	Salers	Tibetan08	Gyumri2	906	1452	-0.23155	9e-05	-2448.16
EuroTaurus	EAsianTaurus	Salers	Tibetan08	cpc_aurochs	606	1092	-0.28622	0.00011	-2651.67
EuroTaurus	EAsianTaurus	Salers	Tibetan08	Th7	16	47	-0.49206	0.00053	-921.25
EuroTaurus	EAsianTaurus	Salers	Tibetan08	B01	1111	1975	-0.27997	8e-05	-3423.27
EuroTaurus	EAsianTaurus	Salers	Tibetan08	B03	1036	1867	-0.28626	8e-05	-3379.26
EuroTaurus	EAsianTaurus	Salers	Tibetan08	B15	1149	2040	-0.2794	8e-05	-3495.24
EuroTaurus	EAsianTaurus	Salers	Tibetan08	B17	1311	2168	-0.24634	8e-05	-3165.12
EuroTaurus	EAsianTaurus	Salers	Tibetan08	B21	975	1719	-0.27617	9e-05	-3166.43
EuroTaurus	EAsianTaurus	Salers	Tibetan08	B26	1024	1767	-0.26621	9e-05	-3104.82
EuroTaurus	EAsianTaurus	Salers	Tibetan08	B28	976	1635	-0.25239	9e-05	-2828.91
EuroTaurus	EAsianTaurus	Salers	Tibetan09	Gyumri2	922	1361	-0.19229	0.0001	-2006.37
EuroTaurus	EAsianTaurus	Salers	Tibetan09	cpc_aurochs	594	1026	-0.26667	0.00011	-2416.82
EuroTaurus	EAsianTaurus	Salers	Tibetan09	Th7	17	49	-0.48485	0.00054	-890.951
EuroTaurus	EAsianTaurus	Salers	Tibetan09	B01	1117	1863	-0.25034	8e-05	-3002.99
EuroTaurus	EAsianTaurus	Salers	Tibetan09	B03	1033	1770	-0.26293	9e-05	-3071.75
EuroTaurus	EAsianTaurus	Salers	Tibetan09	B15	1147	1940	-0.25688	8e-05	-3148.18
EuroTaurus	EAsianTaurus	Salers	Tibetan09	B17	1297	2080	-0.23186	8e-05	-2971.87
EuroTaurus	EAsianTaurus	Salers	Tibetan09	B21	968	1648	-0.25994	9e-05	-2929.93
EuroTaurus	EAsianTaurus	Salers	Tibetan09	B26	1003	1682	-0.25289	9e-05	-2885.16
EuroTaurus	EAsianTaurus	Salers	Tibetan09	B28	963	1556	-0.23541	9e-05	-2614.21
EuroTaurus	EAsianTaurus	Salers	Wagyu	Gyumri2	955	1049	-0.04691	0.0001	-452.196
EuroTaurus	EAsianTaurus	Salers	Wagyu	cpc_aurochs	630	813	-0.12682	0.00012	-1056.73
EuroTaurus	EAsianTaurus	Salers	Wagyu	Th7	15	35	-0.4	0.0006	-663.869
EuroTaurus	EAsianTaurus	Salers	Wagyu	B01	1185	1507	-0.11961	9e-05	-1339.42
EuroTaurus	EAsianTaurus	Salers	Wagyu	B03	1124	1388	-0.1051	9e-05	-1130.3
EuroTaurus	EAsianTaurus	Salers	Wagyu	B15	1234	1524	-0.10515	9e-05	-1179.68
EuroTaurus	EAsianTaurus	Salers	Wagyu	B17	1382	1635	-0.08386	8e-05	-989.083
EuroTaurus	EAsianTaurus	Salers	Wagyu	B21	1029	1317	-0.12276	0.0001	-1284.46
EuroTaurus	EAsianTaurus	Salers	Wagyu	B26	1073	1329	-0.10658	9e-05	-1124.42
EuroTaurus	EAsianTaurus	Salers	Wagyu	B28	1007	1224	-0.09727	0.0001	-986.055
EuroTaurus	EAsianTaurus	Salers	Yanbian	Gyumri2	948	1119	-0.08273	0.0001	-799.363
EuroTaurus	EAsianTaurus	Salers	Yanbian	cpc_aurochs	614	865	-0.16971	0.00012	-1429.57
EuroTaurus	EAsianTaurus	Salers	Yanbian	Th7	21	40	-0.31148	0.00067	-468.351
EuroTaurus	EAsianTaurus	Salers	Yanbian	B01	1136	1607	-0.17171	9e-05	-1927.46
EuroTaurus	EAsianTaurus	Salers	Yanbian	B03	1066	1498	-0.16849	9e-05	-1826.81
EuroTaurus	EAsianTaurus	Salers	Yanbian	B15	1159	1662	-0.17831	9e-05	-2050.99
EuroTaurus	EAsianTaurus	Salers	Yanbian	B17	1330	1719	-0.12758	9e-05	-1493.9
EuroTaurus	EAsianTaurus	Salers	Yanbian	B21	989	1377	-0.16399	0.0001	-1720.95
EuroTaurus	EAsianTaurus	Salers	Yanbian	B26	1020	1420	-0.16393	9e-05	-1744.08
EuroTaurus	EAsianTaurus	Salers	Yanbian	B28	957	1337	-0.16565	0.0001	-1707.41
EuroTaurus	EAsianTaurus	ScottishHighland	Chaidamu01	Gyumri2	935	1643	-0.27463	9e-05	-3056.45
EuroTaurus	EAsianTaurus	ScottishHighland	Chaidamu01	cpc_aurochs	645	1198	-0.30005	0.0001	-2901.23
EuroTaurus	EAsianTaurus	ScottishHighland	Chaidamu01	Th7	20	44	-0.375	0.00076	-492.253
EuroTaurus	EAsianTaurus	ScottishHighland	Chaidamu01	B01	1155	2158	-0.30275	8e-05	-3792.24
EuroTaurus	EAsianTaurus	ScottishHighland	Chaidamu01	B03	1089	2055	-0.30725	8e-05	-3780.61
EuroTaurus	EAsianTaurus	ScottishHighland	Chaidamu01	B15	1212	2253	-0.30043	8e-05	-3862.84
EuroTaurus	EAsianTaurus	ScottishHighland	Chaidamu01	B17	1350	2409	-0.28172	8e-05	-3739.49
EuroTaurus	EAsianTaurus	ScottishHighland	Chaidamu01	B21	1045	1918	-0.29463	8e-05	-3510.87
EuroTaurus	EAsianTaurus	ScottishHighland	Chaidamu01	B26	1043	1929	-0.29812	8e-05	-3569.29
EuroTaurus	EAsianTaurus	ScottishHighland	Chaidamu01	B28	959	1813	-0.30808	9e-05	-3552.28
EuroTaurus	EAsianTaurus	ScottishHighland	Chaidamu02	Gyumri2	904	1610	-0.28083	9e-05	-3059.61
EuroTaurus	EAsianTaurus	ScottishHighland	Chaidamu02	cpc_aurochs	646	1170	-0.28855	0.00011	-2734.79
EuroTaurus	EAsianTaurus	ScottishHighland	Chaidamu02	Th7	20	42	-0.35484	0.00078	-454.541
EuroTaurus	EAsianTaurus	ScottishHighland	Chaidamu02	B01	1157	2143	-0.29879	8e-05	-3737.3
EuroTaurus	EAsianTaurus	ScottishHighland	Chaidamu02	B03	1124	2034	-0.28816	8e-05	-3520.29
EuroTaurus	EAsianTaurus	ScottishHighland	Chaidamu02	B15	1204	2231	-0.29898	8e-05	-3836.77
EuroTaurus	EAsianTaurus	ScottishHighland	Chaidamu02	B17	1353	2374	-0.27395	8e-05	-3612.75
EuroTaurus	EAsianTaurus	ScottishHighland	Chaidamu02	B21	1048	1899	-0.28877	8e-05	-3427.54
EuroTaurus	EAsianTaurus	ScottishHighland	Chaidamu02	B26	1060	1926	-0.29002	8e-05	-3475.77
EuroTaurus	EAsianTaurus	ScottishHighland	Chaidamu02	B28	948	1801	-0.31029	9e-05	-3558.4
EuroTaurus	EAsianTaurus	ScottishHighland	Chaidamu03	Gyumri2	880	1674	-0.31088	9e-05	-3486.04
EuroTaurus	EAsianTaurus	ScottishHighland	Chaidamu03	cpc_aurochs	601	1249	-0.35027	0.0001	-3474.45
EuroTaurus	EAsianTaurus	ScottishHighland	Chaidamu03	Th7	10	43	-0.62264	0.00051	-1209.33
EuroTaurus	EAsianTaurus	ScottishHighland	Chaidamu03	B01	1123	2277	-0.33941	8e-05	-4389.11
EuroTaurus	EAsianTaurus	ScottishHighland	Chaidamu03	B03	1061	2151	-0.33935	8e-05	-4254.38
EuroTaurus	EAsianTaurus	ScottishHighland	Chaidamu03	B15	1189	2380	-0.33371	8e-05	-4424.69
EuroTaurus	EAsianTaurus	ScottishHighland	Chaidamu03	B17	1310	2542	-0.31983	7e-05	-4351.31
EuroTaurus	EAsianTaurus	ScottishHighland	Chaidamu03	B21	1006	2004	-0.33156	8e-05	-4044.67
EuroTaurus	EAsianTaurus	ScottishHighland	Chaidamu03	B26	1027	2029	-0.32788	8e-05	-4033.93
EuroTaurus	EAsianTaurus	ScottishHighland	Chaidamu03	B28	939	1889	-0.33593	8e-05	-3959.47
EuroTaurus	EAsianTaurus	ScottishHighland	Chaidamu04	Gyumri2	879	1628	-0.29876	9e-05	-3280.99
EuroTaurus	EAsianTaurus	ScottishHighland	Chaidamu04	cpc_aurochs	607	1197	-0.32705	0.0001	-3191.95
EuroTaurus	EAsianTaurus	ScottishHighland	Chaidamu04	Th7	11	36	-0.53191	0.00059	-904.857
EuroTaurus	EAsianTaurus	ScottishHighland	Chaidamu04	B01	1129	2188	-0.31926	8e-05	-4029.09
EuroTaurus	EAsianTaurus	ScottishHighland	Chaidamu04	B03	1076	2064	-0.31465	8e-05	-3852.22
EuroTaurus	EAsianTaurus	ScottishHighland	Chaidamu04	B15	1184	2261	-0.31263	8e-05	-4021.98
EuroTaurus	EAsianTaurus	ScottishHighland	Chaidamu04	B17	1326	2420	-0.29204	8e-05	-3874.18
EuroTaurus	EAsianTaurus	ScottishHighland	Chaidamu04	B21	1024	1923	-0.30506	8e-05	-3647.52
EuroTaurus	EAsianTaurus	ScottishHighland	Chaidamu04	B26	1037	1938	-0.30286	8e-05	-3644.46
EuroTaurus	EAsianTaurus	ScottishHighland	Chaidamu04	B28	936	1808	-0.31778	9e-05	-3642.18
EuroTaurus	EAsianTaurus	ScottishHighland	Chaidamu05	Gyumri2	900	1663	-0.2977	9e-05	-3369.18
EuroTaurus	EAsianTaurus	ScottishHighland	Chaidamu05	cpc_aurochs	606	1221	-0.33662	0.0001	-3363.81
EuroTaurus	EAsianTaurus	ScottishHighland	Chaidamu05	Th7	17	40	-0.40351	0.00057	-712.962
EuroTaurus	EAsianTaurus	ScottishHighland	Chaidamu05	B01	1113	2195	-0.32709	8e-05	-4158.18
EuroTaurus	EAsianTaurus	ScottishHighland	Chaidamu05	B03	1054	2084	-0.32823	8e-05	-4091.63
EuroTaurus	EAsianTaurus	ScottishHighland	Chaidamu05	B15	1169	2275	-0.32114	8e-05	-4164.86
EuroTaurus	EAsianTaurus	ScottishHighland	Chaidamu05	B17	1306	2459	-0.30624	7e-05	-4153.04
EuroTaurus	EAsianTaurus	ScottishHighland	Chaidamu05	B21	1000	1952	-0.32249	8e-05	-3895.8
EuroTaurus	EAsianTaurus	ScottishHighland	Chaidamu05	B26	1038	1976	-0.31121	8e-05	-3788.21
EuroTaurus	EAsianTaurus	ScottishHighland	Chaidamu05	B28	904	1840	-0.34111	9e-05	-3991.23
EuroTaurus	EAsianTaurus	ScottishHighland	Hanwoo01	Gyumri2	918	1135	-0.1057	0.0001	-1023.85
EuroTaurus	EAsianTaurus	ScottishHighland	Hanwoo01	cpc_aurochs	646	884	-0.15556	0.00012	-1341.79
EuroTaurus	EAsianTaurus	ScottishHighland	Hanwoo01	Th7	16	29	-0.28889	0.00079	-366.852
EuroTaurus	EAsianTaurus	ScottishHighland	Hanwoo01	B01	1180	1626	-0.15895	9e-05	-1796.07
EuroTaurus	EAsianTaurus	ScottishHighland	Hanwoo01	B03	1136	1523	-0.14554	9e-05	-1603.36
EuroTaurus	EAsianTaurus	ScottishHighland	Hanwoo01	B15	1228	1701	-0.16149	9e-05	-1857.38
EuroTaurus	EAsianTaurus	ScottishHighland	Hanwoo01	B17	1422	1765	-0.10762	8e-05	-1266.4
EuroTaurus	EAsianTaurus	ScottishHighland	Hanwoo01	B21	1076	1446	-0.14671	9e-05	-1571.25
EuroTaurus	EAsianTaurus	ScottishHighland	Hanwoo01	B26	1082	1467	-0.15104	9e-05	-1615.7
EuroTaurus	EAsianTaurus	ScottishHighland	Hanwoo01	B28	986	1356	-0.15798	0.0001	-1585.95
EuroTaurus	EAsianTaurus	ScottishHighland	Hanwoo02	Gyumri2	949	1140	-0.09143	0.0001	-886.648
EuroTaurus	EAsianTaurus	ScottishHighland	Hanwoo02	cpc_aurochs	620	824	-0.14127	0.00012	-1179.04
EuroTaurus	EAsianTaurus	ScottishHighland	Hanwoo02	Th7	16	31	-0.31915	0.00065	-494.189
EuroTaurus	EAsianTaurus	ScottishHighland	Hanwoo02	B01	1143	1640	-0.17858	9e-05	-1989.57
EuroTaurus	EAsianTaurus	ScottishHighland	Hanwoo02	B03	1115	1557	-0.16542	9e-05	-1793.54
EuroTaurus	EAsianTaurus	ScottishHighland	Hanwoo02	B15	1215	1700	-0.16638	9e-05	-1898.29
EuroTaurus	EAsianTaurus	ScottishHighland	Hanwoo02	B17	1378	1754	-0.12005	9e-05	-1383.14
EuroTaurus	EAsianTaurus	ScottishHighland	Hanwoo02	B21	1030	1426	-0.16124	0.0001	-1687.11
EuroTaurus	EAsianTaurus	ScottishHighland	Hanwoo02	B26	1051	1459	-0.16255	9e-05	-1717.67
EuroTaurus	EAsianTaurus	ScottishHighland	Hanwoo02	B28	979	1355	-0.1611	0.0001	-1606.5
EuroTaurus	EAsianTaurus	ScottishHighland	Hanwoo03	Gyumri2	963	1081	-0.05773	0.0001	-556.663
EuroTaurus	EAsianTaurus	ScottishHighland	Hanwoo03	cpc_aurochs	638	840	-0.13667	0.00012	-1155.02
EuroTaurus	EAsianTaurus	ScottishHighland	Hanwoo03	Th7	18	32	-0.28	0.00061	-456.167
EuroTaurus	EAsianTaurus	ScottishHighland	Hanwoo03	B01	1187	1599	-0.14788	9e-05	-1660.68
EuroTaurus	EAsianTaurus	ScottishHighland	Hanwoo03	B03	1120	1487	-0.14077	9e-05	-1523.82
EuroTaurus	EAsianTaurus	ScottishHighland	Hanwoo03	B15	1225	1675	-0.15517	9e-05	-1784.57
EuroTaurus	EAsianTaurus	ScottishHighland	Hanwoo03	B17	1393	1705	-0.10071	9e-05	-1171.83
EuroTaurus	EAsianTaurus	ScottishHighland	Hanwoo03	B21	1071	1381	-0.12643	9e-05	-1335.61
EuroTaurus	EAsianTaurus	ScottishHighland	Hanwoo03	B26	1053	1452	-0.15928	9e-05	-1707.2
EuroTaurus	EAsianTaurus	ScottishHighland	Hanwoo03	B28	976	1355	-0.16259	0.0001	-1636.57
EuroTaurus	EAsianTaurus	ScottishHighland	Hanwoo05	Gyumri2	959	1113	-0.07432	0.0001	-726.835
EuroTaurus	EAsianTaurus	ScottishHighland	Hanwoo05	cpc_aurochs	643	796	-0.10632	0.00012	-892.846
EuroTaurus	EAsianTaurus	ScottishHighland	Hanwoo05	Th7	17	29	-0.26087	0.00067	-387.187
EuroTaurus	EAsianTaurus	ScottishHighland	Hanwoo05	B01	1184	1654	-0.16561	9e-05	-1874.7
EuroTaurus	EAsianTaurus	ScottishHighland	Hanwoo05	B03	1116	1553	-0.16373	9e-05	-1789.97
EuroTaurus	EAsianTaurus	ScottishHighland	Hanwoo05	B15	1230	1735	-0.17032	9e-05	-1966.41
EuroTaurus	EAsianTaurus	ScottishHighland	Hanwoo05	B17	1403	1746	-0.10892	8e-05	-1286.83
EuroTaurus	EAsianTaurus	ScottishHighland	Hanwoo05	B21	1069	1451	-0.15159	9e-05	-1614.9
EuroTaurus	EAsianTaurus	ScottishHighland	Hanwoo05	B26	1069	1489	-0.16419	9e-05	-1769.24
EuroTaurus	EAsianTaurus	ScottishHighland	Hanwoo05	B28	1002	1345	-0.14614	0.0001	-1481.04
EuroTaurus	EAsianTaurus	ScottishHighland	Hanwoo06	Gyumri2	961	1135	-0.08302	0.0001	-807.258
EuroTaurus	EAsianTaurus	ScottishHighland	Hanwoo06	cpc_aurochs	629	860	-0.15514	0.00012	-1315.74
EuroTaurus	EAsianTaurus	ScottishHighland	Hanwoo06	Th7	25	36	-0.18033	0.0007	-255.874
EuroTaurus	EAsianTaurus	ScottishHighland	Hanwoo06	B01	1189	1645	-0.1609	9e-05	-1810.68
EuroTaurus	EAsianTaurus	ScottishHighland	Hanwoo06	B03	1131	1558	-0.1588	9e-05	-1753.91
EuroTaurus	EAsianTaurus	ScottishHighland	Hanwoo06	B15	1238	1716	-0.16181	9e-05	-1858.55
EuroTaurus	EAsianTaurus	ScottishHighland	Hanwoo06	B17	1429	1784	-0.11049	9e-05	-1296.91
EuroTaurus	EAsianTaurus	ScottishHighland	Hanwoo06	B21	1059	1452	-0.15651	9e-05	-1666
EuroTaurus	EAsianTaurus	ScottishHighland	Hanwoo06	B26	1091	1476	-0.14998	9e-05	-1608.59
EuroTaurus	EAsianTaurus	ScottishHighland	Hanwoo06	B28	995	1374	-0.15998	0.0001	-1622.73
EuroTaurus	EAsianTaurus	ScottishHighland	Hanwoo07	Gyumri2	949	1136	-0.08969	0.0001	-877.326
EuroTaurus	EAsianTaurus	ScottishHighland	Hanwoo07	cpc_aurochs	638	848	-0.14132	0.00012	-1189.45
EuroTaurus	EAsianTaurus	ScottishHighland	Hanwoo07	Th7	25	29	-0.07407	0.00077	-96.4625
EuroTaurus	EAsianTaurus	ScottishHighland	Hanwoo07	B01	1159	1619	-0.16559	9e-05	-1853.51
EuroTaurus	EAsianTaurus	ScottishHighland	Hanwoo07	B03	1113	1532	-0.15841	9e-05	-1743.47
EuroTaurus	EAsianTaurus	ScottishHighland	Hanwoo07	B15	1221	1684	-0.15938	9e-05	-1817.8
EuroTaurus	EAsianTaurus	ScottishHighland	Hanwoo07	B17	1421	1762	-0.10713	8e-05	-1262.7
EuroTaurus	EAsianTaurus	ScottishHighland	Hanwoo07	B21	1056	1416	-0.14563	9e-05	-1538.5
EuroTaurus	EAsianTaurus	ScottishHighland	Hanwoo07	B26	1070	1428	-0.14331	9e-05	-1518.76
EuroTaurus	EAsianTaurus	ScottishHighland	Hanwoo07	B28	961	1344	-0.16616	0.0001	-1668.17
EuroTaurus	EAsianTaurus	ScottishHighland	Hanwoo08	Gyumri2	941	1132	-0.09214	0.0001	-905.411
EuroTaurus	EAsianTaurus	ScottishHighland	Hanwoo08	cpc_aurochs	653	882	-0.14919	0.00011	-1299.18
EuroTaurus	EAsianTaurus	ScottishHighland	Hanwoo08	Th7	17	27	-0.22727	0.00067	-338.604
EuroTaurus	EAsianTaurus	ScottishHighland	Hanwoo08	B01	1217	1671	-0.1572	9e-05	-1798.81
EuroTaurus	EAsianTaurus	ScottishHighland	Hanwoo08	B03	1144	1561	-0.15416	9e-05	-1714.29
EuroTaurus	EAsianTaurus	ScottishHighland	Hanwoo08	B15	1278	1734	-0.15139	9e-05	-1763.99
EuroTaurus	EAsianTaurus	ScottishHighland	Hanwoo08	B17	1447	1804	-0.10981	8e-05	-1317.26
EuroTaurus	EAsianTaurus	ScottishHighland	Hanwoo08	B21	1090	1465	-0.14677	9e-05	-1583.54
EuroTaurus	EAsianTaurus	ScottishHighland	Hanwoo08	B26	1102	1475	-0.14474	9e-05	-1568.03
EuroTaurus	EAsianTaurus	ScottishHighland	Hanwoo08	B28	1011	1364	-0.14863	0.0001	-1529.08
EuroTaurus	EAsianTaurus	ScottishHighland	Hanwoo09	Gyumri2	937	1125	-0.09117	0.0001	-872.2
EuroTaurus	EAsianTaurus	ScottishHighland	Hanwoo09	cpc_aurochs	613	831	-0.15097	0.00012	-1261.52
EuroTaurus	EAsianTaurus	ScottishHighland	Hanwoo09	Th7	24	33	-0.15789	0.00072	-218.509
EuroTaurus	EAsianTaurus	ScottishHighland	Hanwoo09	B01	1178	1561	-0.13983	9e-05	-1558.33
EuroTaurus	EAsianTaurus	ScottishHighland	Hanwoo09	B03	1083	1461	-0.14858	9e-05	-1606.31
EuroTaurus	EAsianTaurus	ScottishHighland	Hanwoo09	B15	1194	1601	-0.14562	9e-05	-1644.59
EuroTaurus	EAsianTaurus	ScottishHighland	Hanwoo09	B17	1368	1675	-0.10089	9e-05	-1164.48
EuroTaurus	EAsianTaurus	ScottishHighland	Hanwoo09	B21	1018	1355	-0.14201	0.0001	-1479.72
EuroTaurus	EAsianTaurus	ScottishHighland	Hanwoo09	B26	1054	1368	-0.12964	0.0001	-1363.96
EuroTaurus	EAsianTaurus	ScottishHighland	Hanwoo09	B28	952	1318	-0.16123	0.0001	-1614.93
EuroTaurus	EAsianTaurus	ScottishHighland	Hanwoo10	Gyumri2	935	1164	-0.1091	0.0001	-1064.54
EuroTaurus	EAsianTaurus	ScottishHighland	Hanwoo10	cpc_aurochs	642	878	-0.15526	0.00012	-1336.97
EuroTaurus	EAsianTaurus	ScottishHighland	Hanwoo10	Th7	14	25	-0.28205	0.00073	-388.826
EuroTaurus	EAsianTaurus	ScottishHighland	Hanwoo10	B01	1212	1649	-0.15274	9e-05	-1741.42
EuroTaurus	EAsianTaurus	ScottishHighland	Hanwoo10	B03	1163	1532	-0.13692	9e-05	-1521.41
EuroTaurus	EAsianTaurus	ScottishHighland	Hanwoo10	B15	1261	1705	-0.1497	9e-05	-1734.08
EuroTaurus	EAsianTaurus	ScottishHighland	Hanwoo10	B17	1450	1755	-0.09516	8e-05	-1136.23
EuroTaurus	EAsianTaurus	ScottishHighland	Hanwoo10	B21	1075	1431	-0.14206	9e-05	-1517.5
EuroTaurus	EAsianTaurus	ScottishHighland	Hanwoo10	B26	1107	1467	-0.13986	9e-05	-1516.22
EuroTaurus	EAsianTaurus	ScottishHighland	Hanwoo10	B28	1026	1351	-0.13673	0.0001	-1411
EuroTaurus	EAsianTaurus	ScottishHighland	Hanwoo11	Gyumri2	1024	1148	-0.05709	0.0001	-559.035
EuroTaurus	EAsianTaurus	ScottishHighland	Hanwoo11	cpc_aurochs	654	844	-0.12684	0.00012	-1071.03
EuroTaurus	EAsianTaurus	ScottishHighland	Hanwoo11	Th7	30	29	0.01695	0.0007	24.0666
EuroTaurus	EAsianTaurus	ScottishHighland	Hanwoo11	B01	1251	1651	-0.13784	9e-05	-1570.74
EuroTaurus	EAsianTaurus	ScottishHighland	Hanwoo11	B03	1189	1556	-0.1337	9e-05	-1477.75
EuroTaurus	EAsianTaurus	ScottishHighland	Hanwoo11	B15	1307	1710	-0.13358	9e-05	-1558.31
EuroTaurus	EAsianTaurus	ScottishHighland	Hanwoo11	B17	1469	1786	-0.09739	8e-05	-1164.07
EuroTaurus	EAsianTaurus	ScottishHighland	Hanwoo11	B21	1113	1434	-0.12603	9e-05	-1353.15
EuroTaurus	EAsianTaurus	ScottishHighland	Hanwoo11	B26	1137	1471	-0.12807	9e-05	-1396.78
EuroTaurus	EAsianTaurus	ScottishHighland	Hanwoo11	B28	1049	1343	-0.12291	0.0001	-1266.27
EuroTaurus	EAsianTaurus	ScottishHighland	Hanwoo12	Gyumri2	945	1126	-0.0874	0.0001	-851.46
EuroTaurus	EAsianTaurus	ScottishHighland	Hanwoo12	cpc_aurochs	627	838	-0.14403	0.00012	-1216.55
EuroTaurus	EAsianTaurus	ScottishHighland	Hanwoo12	Th7	24	24	0	0.0007	0
EuroTaurus	EAsianTaurus	ScottishHighland	Hanwoo12	B01	1215	1588	-0.13307	9e-05	-1490.04
EuroTaurus	EAsianTaurus	ScottishHighland	Hanwoo12	B03	1153	1510	-0.13406	9e-05	-1455.41
EuroTaurus	EAsianTaurus	ScottishHighland	Hanwoo12	B15	1261	1671	-0.13984	9e-05	-1604.56
EuroTaurus	EAsianTaurus	ScottishHighland	Hanwoo12	B17	1395	1728	-0.10663	9e-05	-1245.18
EuroTaurus	EAsianTaurus	ScottishHighland	Hanwoo12	B21	1075	1412	-0.1355	9e-05	-1434.29
EuroTaurus	EAsianTaurus	ScottishHighland	Hanwoo12	B26	1088	1440	-0.13924	9e-05	-1483.6
EuroTaurus	EAsianTaurus	ScottishHighland	Hanwoo12	B28	1000	1318	-0.13719	0.0001	-1386.79
EuroTaurus	EAsianTaurus	ScottishHighland	Hanwoo14	Gyumri2	966	1161	-0.09168	0.0001	-900.408
EuroTaurus	EAsianTaurus	ScottishHighland	Hanwoo14	cpc_aurochs	671	908	-0.15009	0.00011	-1323.82
EuroTaurus	EAsianTaurus	ScottishHighland	Hanwoo14	Th7	22	29	-0.13725	0.0007	-197.354
EuroTaurus	EAsianTaurus	ScottishHighland	Hanwoo14	B01	1160	1652	-0.17496	9e-05	-1957.93
EuroTaurus	EAsianTaurus	ScottishHighland	Hanwoo14	B03	1107	1545	-0.16516	9e-05	-1808.25
EuroTaurus	EAsianTaurus	ScottishHighland	Hanwoo14	B15	1216	1720	-0.17166	9e-05	-1968.04
EuroTaurus	EAsianTaurus	ScottishHighland	Hanwoo14	B17	1395	1760	-0.11569	8e-05	-1366.01
EuroTaurus	EAsianTaurus	ScottishHighland	Hanwoo14	B21	1040	1450	-0.16466	9e-05	-1752.88
EuroTaurus	EAsianTaurus	ScottishHighland	Hanwoo14	B26	1086	1448	-0.14286	9e-05	-1526.33
EuroTaurus	EAsianTaurus	ScottishHighland	Hanwoo14	B28	978	1370	-0.16695	0.0001	-1690.42
EuroTaurus	EAsianTaurus	ScottishHighland	Hanwoo15	Gyumri2	963	1159	-0.09237	0.0001	-893.446
EuroTaurus	EAsianTaurus	ScottishHighland	Hanwoo15	cpc_aurochs	656	840	-0.12299	0.00012	-1037.35
EuroTaurus	EAsianTaurus	ScottishHighland	Hanwoo15	Th7	21	29	-0.16	0.0008	-198.826
EuroTaurus	EAsianTaurus	ScottishHighland	Hanwoo15	B01	1176	1640	-0.16477	9e-05	-1846.72
EuroTaurus	EAsianTaurus	ScottishHighland	Hanwoo15	B03	1115	1539	-0.15976	9e-05	-1740.42
EuroTaurus	EAsianTaurus	ScottishHighland	Hanwoo15	B15	1230	1719	-0.16582	9e-05	-1914.99
EuroTaurus	EAsianTaurus	ScottishHighland	Hanwoo15	B17	1414	1745	-0.10478	9e-05	-1213.75
EuroTaurus	EAsianTaurus	ScottishHighland	Hanwoo15	B21	1072	1428	-0.1424	9e-05	-1518.74
EuroTaurus	EAsianTaurus	ScottishHighland	Hanwoo15	B26	1067	1485	-0.16379	9e-05	-1764.44
EuroTaurus	EAsianTaurus	ScottishHighland	Hanwoo15	B28	998	1340	-0.14628	0.0001	-1474.27
EuroTaurus	EAsianTaurus	ScottishHighland	Hanwoo16	Gyumri2	975	1131	-0.07407	0.0001	-708.176
EuroTaurus	EAsianTaurus	ScottishHighland	Hanwoo16	cpc_aurochs	653	839	-0.12466	0.00012	-1042.11
EuroTaurus	EAsianTaurus	ScottishHighland	Hanwoo16	Th7	22	21	0.02326	0.00086	27.072
EuroTaurus	EAsianTaurus	ScottishHighland	Hanwoo16	B01	1200	1656	-0.15966	9e-05	-1759.63
EuroTaurus	EAsianTaurus	ScottishHighland	Hanwoo16	B03	1148	1545	-0.14742	9e-05	-1576.56
EuroTaurus	EAsianTaurus	ScottishHighland	Hanwoo16	B15	1249	1726	-0.16034	9e-05	-1814.12
EuroTaurus	EAsianTaurus	ScottishHighland	Hanwoo16	B17	1439	1762	-0.10091	9e-05	-1158.98
EuroTaurus	EAsianTaurus	ScottishHighland	Hanwoo16	B21	1092	1432	-0.13471	0.0001	-1413.71
EuroTaurus	EAsianTaurus	ScottishHighland	Hanwoo16	B26	1098	1467	-0.14386	9e-05	-1518.26
EuroTaurus	EAsianTaurus	ScottishHighland	Hanwoo16	B28	989	1344	-0.15216	0.0001	-1502.54
EuroTaurus	EAsianTaurus	ScottishHighland	Hanwoo17	Gyumri2	955	1201	-0.1141	0.0001	-1116.03
EuroTaurus	EAsianTaurus	ScottishHighland	Hanwoo17	cpc_aurochs	680	901	-0.13978	0.00012	-1207.26
EuroTaurus	EAsianTaurus	ScottishHighland	Hanwoo17	Th7	29	34	-0.07937	0.00077	-103.068
EuroTaurus	EAsianTaurus	ScottishHighland	Hanwoo17	B01	1165	1690	-0.18389	9e-05	-2073.1
EuroTaurus	EAsianTaurus	ScottishHighland	Hanwoo17	B03	1111	1587	-0.17643	9e-05	-1945.96
EuroTaurus	EAsianTaurus	ScottishHighland	Hanwoo17	B15	1230	1728	-0.16836	9e-05	-1943.51
EuroTaurus	EAsianTaurus	ScottishHighland	Hanwoo17	B17	1390	1799	-0.12825	8e-05	-1510.29
EuroTaurus	EAsianTaurus	ScottishHighland	Hanwoo17	B21	1054	1460	-0.1615	9e-05	-1727.56
EuroTaurus	EAsianTaurus	ScottishHighland	Hanwoo17	B26	1070	1503	-0.16829	9e-05	-1818.22
EuroTaurus	EAsianTaurus	ScottishHighland	Hanwoo17	B28	997	1384	-0.16254	0.0001	-1640.48
EuroTaurus	EAsianTaurus	ScottishHighland	Hanwoo18	Gyumri2	957	1142	-0.08814	0.0001	-850.912
EuroTaurus	EAsianTaurus	ScottishHighland	Hanwoo18	cpc_aurochs	653	855	-0.13395	0.00012	-1135.67
EuroTaurus	EAsianTaurus	ScottishHighland	Hanwoo18	Th7	23	32	-0.16364	0.00081	-201.951
EuroTaurus	EAsianTaurus	ScottishHighland	Hanwoo18	B01	1180	1623	-0.15804	9e-05	-1760.08
EuroTaurus	EAsianTaurus	ScottishHighland	Hanwoo18	B03	1114	1513	-0.15188	9e-05	-1640.34
EuroTaurus	EAsianTaurus	ScottishHighland	Hanwoo18	B15	1224	1687	-0.15905	9e-05	-1815.34
EuroTaurus	EAsianTaurus	ScottishHighland	Hanwoo18	B17	1420	1749	-0.10382	8e-05	-1226.31
EuroTaurus	EAsianTaurus	ScottishHighland	Hanwoo18	B21	1050	1386	-0.13793	9e-05	-1456.04
EuroTaurus	EAsianTaurus	ScottishHighland	Hanwoo18	B26	1085	1441	-0.14093	9e-05	-1500.02
EuroTaurus	EAsianTaurus	ScottishHighland	Hanwoo18	B28	968	1320	-0.15385	0.0001	-1528.36
EuroTaurus	EAsianTaurus	ScottishHighland	Kuchinoshima	Gyumri2	971	1011	-0.02018	0.00011	-185.969
EuroTaurus	EAsianTaurus	ScottishHighland	Kuchinoshima	cpc_aurochs	645	796	-0.10479	0.00012	-838.596
EuroTaurus	EAsianTaurus	ScottishHighland	Kuchinoshima	Th7	37	16	0.39623	0.00069	575.32
EuroTaurus	EAsianTaurus	ScottishHighland	Kuchinoshima	B01	1172	1494	-0.12078	9e-05	-1290.67
EuroTaurus	EAsianTaurus	ScottishHighland	Kuchinoshima	B03	1116	1398	-0.11217	0.0001	-1161.64
EuroTaurus	EAsianTaurus	ScottishHighland	Kuchinoshima	B15	1214	1546	-0.12029	9e-05	-1309.6
EuroTaurus	EAsianTaurus	ScottishHighland	Kuchinoshima	B17	1371	1577	-0.06988	9e-05	-785.106
EuroTaurus	EAsianTaurus	ScottishHighland	Kuchinoshima	B21	1015	1277	-0.11431	0.0001	-1149.33
EuroTaurus	EAsianTaurus	ScottishHighland	Kuchinoshima	B26	1052	1324	-0.11448	0.0001	-1165.26
EuroTaurus	EAsianTaurus	ScottishHighland	Kuchinoshima	B28	967	1230	-0.11971	0.0001	-1159.55
EuroTaurus	EAsianTaurus	ScottishHighland	Mishima01	Gyumri2	990	1064	-0.03603	0.0001	-345.7
EuroTaurus	EAsianTaurus	ScottishHighland	Mishima01	cpc_aurochs	669	830	-0.1074	0.00012	-889.887
EuroTaurus	EAsianTaurus	ScottishHighland	Mishima01	Th7	35	23	0.2069	0.00067	309.955
EuroTaurus	EAsianTaurus	ScottishHighland	Mishima01	B01	1245	1576	-0.11733	9e-05	-1298.68
EuroTaurus	EAsianTaurus	ScottishHighland	Mishima01	B03	1199	1467	-0.10053	9e-05	-1083.58
EuroTaurus	EAsianTaurus	ScottishHighland	Mishima01	B15	1279	1649	-0.12637	9e-05	-1430.75
EuroTaurus	EAsianTaurus	ScottishHighland	Mishima01	B17	1496	1663	-0.05286	8e-05	-623.62
EuroTaurus	EAsianTaurus	ScottishHighland	Mishima01	B21	1098	1376	-0.11237	0.0001	-1177.29
EuroTaurus	EAsianTaurus	ScottishHighland	Mishima01	B26	1112	1416	-0.12025	9e-05	-1275.98
EuroTaurus	EAsianTaurus	ScottishHighland	Mishima01	B28	1040	1283	-0.10461	0.0001	-1054.88
EuroTaurus	EAsianTaurus	ScottishHighland	Mishima02	Gyumri2	978	1048	-0.03455	0.0001	-330.399
EuroTaurus	EAsianTaurus	ScottishHighland	Mishima02	cpc_aurochs	635	827	-0.13133	0.00012	-1101.16
EuroTaurus	EAsianTaurus	ScottishHighland	Mishima02	Th7	32	28	0.06667	0.00062	107.007
EuroTaurus	EAsianTaurus	ScottishHighland	Mishima02	B01	1249	1555	-0.10913	9e-05	-1200.53
EuroTaurus	EAsianTaurus	ScottishHighland	Mishima02	B03	1190	1451	-0.09883	9e-05	-1057.77
EuroTaurus	EAsianTaurus	ScottishHighland	Mishima02	B15	1286	1623	-0.11585	9e-05	-1300.93
EuroTaurus	EAsianTaurus	ScottishHighland	Mishima02	B17	1476	1625	-0.04805	9e-05	-558.618
EuroTaurus	EAsianTaurus	ScottishHighland	Mishima02	B21	1091	1346	-0.10464	0.0001	-1086.66
EuroTaurus	EAsianTaurus	ScottishHighland	Mishima02	B26	1099	1386	-0.11549	0.0001	-1209.39
EuroTaurus	EAsianTaurus	ScottishHighland	Mishima02	B28	1040	1260	-0.09565	0.0001	-958.469
EuroTaurus	EAsianTaurus	ScottishHighland	Mishima03	Gyumri2	972	985	-0.00664	0.00011	-62.2221
EuroTaurus	EAsianTaurus	ScottishHighland	Mishima03	cpc_aurochs	619	799	-0.12694	0.00012	-1026.3
EuroTaurus	EAsianTaurus	ScottishHighland	Mishima03	Th7	33	24	0.15789	0.00067	236.989
EuroTaurus	EAsianTaurus	ScottishHighland	Mishima03	B01	1161	1451	-0.11103	9e-05	-1176.4
EuroTaurus	EAsianTaurus	ScottishHighland	Mishima03	B03	1104	1365	-0.10571	0.0001	-1093.29
EuroTaurus	EAsianTaurus	ScottishHighland	Mishima03	B15	1201	1527	-0.1195	9e-05	-1302.24
EuroTaurus	EAsianTaurus	ScottishHighland	Mishima03	B17	1393	1531	-0.0472	9e-05	-529.139
EuroTaurus	EAsianTaurus	ScottishHighland	Mishima03	B21	1024	1258	-0.10254	0.0001	-1032.65
EuroTaurus	EAsianTaurus	ScottishHighland	Mishima03	B26	1015	1313	-0.12801	0.0001	-1301.88
EuroTaurus	EAsianTaurus	ScottishHighland	Mishima03	B28	990	1184	-0.08924	0.0001	-863.718
EuroTaurus	EAsianTaurus	ScottishHighland	Mishima04	Gyumri2	981	1069	-0.04293	0.0001	-414.734
EuroTaurus	EAsianTaurus	ScottishHighland	Mishima04	cpc_aurochs	638	824	-0.12722	0.00012	-1058.52
EuroTaurus	EAsianTaurus	ScottishHighland	Mishima04	Th7	29	23	0.11538	0.00072	159.588
EuroTaurus	EAsianTaurus	ScottishHighland	Mishima04	B01	1244	1551	-0.10984	9e-05	-1213.85
EuroTaurus	EAsianTaurus	ScottishHighland	Mishima04	B03	1189	1446	-0.09753	9e-05	-1050.5
EuroTaurus	EAsianTaurus	ScottishHighland	Mishima04	B15	1297	1648	-0.11919	9e-05	-1360.8
EuroTaurus	EAsianTaurus	ScottishHighland	Mishima04	B17	1483	1654	-0.05451	8e-05	-644.561
EuroTaurus	EAsianTaurus	ScottishHighland	Mishima04	B21	1095	1373	-0.11264	0.0001	-1184.56
EuroTaurus	EAsianTaurus	ScottishHighland	Mishima04	B26	1106	1409	-0.12048	9e-05	-1275.07
EuroTaurus	EAsianTaurus	ScottishHighland	Mishima04	B28	1031	1268	-0.10309	0.0001	-1039.83
EuroTaurus	EAsianTaurus	ScottishHighland	Mishima05	Gyumri2	966	1019	-0.0267	0.00011	-252.437
EuroTaurus	EAsianTaurus	ScottishHighland	Mishima05	cpc_aurochs	648	820	-0.11717	0.00012	-969.833
EuroTaurus	EAsianTaurus	ScottishHighland	Mishima05	Th7	31	26	0.08772	0.00069	127.675
EuroTaurus	EAsianTaurus	ScottishHighland	Mishima05	B01	1214	1524	-0.11322	9e-05	-1229.82
EuroTaurus	EAsianTaurus	ScottishHighland	Mishima05	B03	1177	1421	-0.09392	9e-05	-999.134
EuroTaurus	EAsianTaurus	ScottishHighland	Mishima05	B15	1254	1594	-0.11938	9e-05	-1324.94
EuroTaurus	EAsianTaurus	ScottishHighland	Mishima05	B17	1457	1615	-0.05143	9e-05	-591.471
EuroTaurus	EAsianTaurus	ScottishHighland	Mishima05	B21	1095	1335	-0.09877	0.0001	-1024.87
EuroTaurus	EAsianTaurus	ScottishHighland	Mishima05	B26	1081	1376	-0.12007	0.0001	-1247
EuroTaurus	EAsianTaurus	ScottishHighland	Mishima05	B28	1022	1245	-0.09837	0.0001	-978.315
EuroTaurus	EAsianTaurus	ScottishHighland	Mishima06	Gyumri2	993	1070	-0.03732	0.0001	-359.127
EuroTaurus	EAsianTaurus	ScottishHighland	Mishima06	cpc_aurochs	642	827	-0.12594	0.00012	-1049.74
EuroTaurus	EAsianTaurus	ScottishHighland	Mishima06	Th7	31	22	0.16981	0.0007	242.152
EuroTaurus	EAsianTaurus	ScottishHighland	Mishima06	B01	1254	1550	-0.10556	9e-05	-1163.82
EuroTaurus	EAsianTaurus	ScottishHighland	Mishima06	B03	1197	1457	-0.09797	9e-05	-1053.29
EuroTaurus	EAsianTaurus	ScottishHighland	Mishima06	B15	1289	1641	-0.12014	9e-05	-1361.1
EuroTaurus	EAsianTaurus	ScottishHighland	Mishima06	B17	1497	1663	-0.05253	8e-05	-618.841
EuroTaurus	EAsianTaurus	ScottishHighland	Mishima06	B21	1097	1367	-0.10958	0.0001	-1147.04
EuroTaurus	EAsianTaurus	ScottishHighland	Mishima06	B26	1111	1408	-0.1179	9e-05	-1250.02
EuroTaurus	EAsianTaurus	ScottishHighland	Mishima06	B28	1044	1278	-0.10078	0.0001	-1011.26
EuroTaurus	EAsianTaurus	ScottishHighland	Mishima07	Gyumri2	941	973	-0.01672	0.00011	-154.818
EuroTaurus	EAsianTaurus	ScottishHighland	Mishima07	cpc_aurochs	630	801	-0.1195	0.00012	-970.808
EuroTaurus	EAsianTaurus	ScottishHighland	Mishima07	Th7	32	24	0.14286	0.00073	196.153
EuroTaurus	EAsianTaurus	ScottishHighland	Mishima07	B01	1192	1450	-0.09765	9e-05	-1046.99
EuroTaurus	EAsianTaurus	ScottishHighland	Mishima07	B03	1141	1343	-0.08132	0.0001	-842.644
EuroTaurus	EAsianTaurus	ScottishHighland	Mishima07	B15	1224	1529	-0.11079	9e-05	-1214.65
EuroTaurus	EAsianTaurus	ScottishHighland	Mishima07	B17	1430	1545	-0.03866	9e-05	-442.033
EuroTaurus	EAsianTaurus	ScottishHighland	Mishima07	B21	1051	1263	-0.09162	0.0001	-927.997
EuroTaurus	EAsianTaurus	ScottishHighland	Mishima07	B26	1053	1294	-0.10268	0.0001	-1046.66
EuroTaurus	EAsianTaurus	ScottishHighland	Mishima07	B28	1002	1187	-0.08451	0.0001	-827.268
EuroTaurus	EAsianTaurus	ScottishHighland	Tibetan01	Gyumri2	924	1595	-0.26638	9e-05	-2905.75
EuroTaurus	EAsianTaurus	ScottishHighland	Tibetan01	cpc_aurochs	603	1137	-0.3069	0.00011	-2901.26
EuroTaurus	EAsianTaurus	ScottishHighland	Tibetan01	Th7	20	31	-0.21569	0.00083	-261.162
EuroTaurus	EAsianTaurus	ScottishHighland	Tibetan01	B01	1145	2117	-0.29798	8e-05	-3720.3
EuroTaurus	EAsianTaurus	ScottishHighland	Tibetan01	B03	1094	1987	-0.28984	8e-05	-3525.71
EuroTaurus	EAsianTaurus	ScottishHighland	Tibetan01	B15	1193	2200	-0.29679	8e-05	-3776.69
EuroTaurus	EAsianTaurus	ScottishHighland	Tibetan01	B17	1383	2308	-0.25061	8e-05	-3276.84
EuroTaurus	EAsianTaurus	ScottishHighland	Tibetan01	B21	1017	1880	-0.29789	8e-05	-3536.82
EuroTaurus	EAsianTaurus	ScottishHighland	Tibetan01	B26	1061	1919	-0.28792	8e-05	-3461.34
EuroTaurus	EAsianTaurus	ScottishHighland	Tibetan01	B28	964	1733	-0.28513	9e-05	-3210.93
EuroTaurus	EAsianTaurus	ScottishHighland	Tibetan02	Gyumri2	933	1456	-0.21892	0.0001	-2288.04
EuroTaurus	EAsianTaurus	ScottishHighland	Tibetan02	cpc_aurochs	602	1066	-0.27818	0.00011	-2550.65
EuroTaurus	EAsianTaurus	ScottishHighland	Tibetan02	Th7	21	38	-0.28814	0.00073	-397.178
EuroTaurus	EAsianTaurus	ScottishHighland	Tibetan02	B01	1168	2016	-0.26633	8e-05	-3227.82
EuroTaurus	EAsianTaurus	ScottishHighland	Tibetan02	B03	1084	1906	-0.27492	8e-05	-3246.95
EuroTaurus	EAsianTaurus	ScottishHighland	Tibetan02	B15	1201	2105	-0.27344	8e-05	-3375.66
EuroTaurus	EAsianTaurus	ScottishHighland	Tibetan02	B17	1371	2185	-0.22891	8e-05	-2891.83
EuroTaurus	EAsianTaurus	ScottishHighland	Tibetan02	B21	1043	1787	-0.2629	9e-05	-3016.53
EuroTaurus	EAsianTaurus	ScottishHighland	Tibetan02	B26	1058	1824	-0.26579	9e-05	-3070.11
EuroTaurus	EAsianTaurus	ScottishHighland	Tibetan02	B28	938	1665	-0.27929	9e-05	-3042.15
EuroTaurus	EAsianTaurus	ScottishHighland	Tibetan03	Gyumri2	922	1619	-0.2743	9e-05	-3000.09
EuroTaurus	EAsianTaurus	ScottishHighland	Tibetan03	cpc_aurochs	605	1215	-0.33516	0.0001	-3311.07
EuroTaurus	EAsianTaurus	ScottishHighland	Tibetan03	Th7	13	39	-0.5	0.00052	-957.811
EuroTaurus	EAsianTaurus	ScottishHighland	Tibetan03	B01	1127	2167	-0.31573	8e-05	-3924.04
EuroTaurus	EAsianTaurus	ScottishHighland	Tibetan03	B03	1073	2066	-0.31634	8e-05	-3838.78
EuroTaurus	EAsianTaurus	ScottishHighland	Tibetan03	B15	1204	2271	-0.30705	8e-05	-3894.84
EuroTaurus	EAsianTaurus	ScottishHighland	Tibetan03	B17	1357	2395	-0.27665	8e-05	-3630.15
EuroTaurus	EAsianTaurus	ScottishHighland	Tibetan03	B21	1025	1907	-0.30082	9e-05	-3523.51
EuroTaurus	EAsianTaurus	ScottishHighland	Tibetan03	B26	1031	1966	-0.31198	8e-05	-3728.48
EuroTaurus	EAsianTaurus	ScottishHighland	Tibetan03	B28	957	1780	-0.30069	9e-05	-3412.7
EuroTaurus	EAsianTaurus	ScottishHighland	Tibetan04	Gyumri2	912	1617	-0.27877	9e-05	-3064.3
EuroTaurus	EAsianTaurus	ScottishHighland	Tibetan04	cpc_aurochs	626	1172	-0.30367	0.0001	-2935.89
EuroTaurus	EAsianTaurus	ScottishHighland	Tibetan04	Th7	15	34	-0.38776	0.00054	-717.612
EuroTaurus	EAsianTaurus	ScottishHighland	Tibetan04	B01	1156	2179	-0.30675	8e-05	-3832.5
EuroTaurus	EAsianTaurus	ScottishHighland	Tibetan04	B03	1095	2041	-0.30166	8e-05	-3649.29
EuroTaurus	EAsianTaurus	ScottishHighland	Tibetan04	B15	1187	2323	-0.32365	8e-05	-4161.46
EuroTaurus	EAsianTaurus	ScottishHighland	Tibetan04	B17	1374	2431	-0.27779	8e-05	-3686.47
EuroTaurus	EAsianTaurus	ScottishHighland	Tibetan04	B21	1012	1919	-0.30945	8e-05	-3664.58
EuroTaurus	EAsianTaurus	ScottishHighland	Tibetan04	B26	1046	1973	-0.30706	8e-05	-3676.24
EuroTaurus	EAsianTaurus	ScottishHighland	Tibetan04	B28	952	1839	-0.31781	9e-05	-3712.01
EuroTaurus	EAsianTaurus	ScottishHighland	Tibetan06	Gyumri2	830	3151	-0.58302	6e-05	-9382.42
EuroTaurus	EAsianTaurus	ScottishHighland	Tibetan06	cpc_aurochs	573	2223	-0.59013	7e-05	-8317.74
EuroTaurus	EAsianTaurus	ScottishHighland	Tibetan06	Th7	22	66	-0.5	0.00056	-898.433
EuroTaurus	EAsianTaurus	ScottishHighland	Tibetan06	B01	1066	3887	-0.56955	6e-05	-10142.5
EuroTaurus	EAsianTaurus	ScottishHighland	Tibetan06	B03	1016	3597	-0.55951	6e-05	-9622.58
EuroTaurus	EAsianTaurus	ScottishHighland	Tibetan06	B15	1120	4051	-0.56681	6e-05	-10282.1
EuroTaurus	EAsianTaurus	ScottishHighland	Tibetan06	B17	1244	4375	-0.55722	5e-05	-10482.2
EuroTaurus	EAsianTaurus	ScottishHighland	Tibetan06	B21	947	3393	-0.56359	6e-05	-9382.83
EuroTaurus	EAsianTaurus	ScottishHighland	Tibetan06	B26	986	3529	-0.56323	6e-05	-9608.2
EuroTaurus	EAsianTaurus	ScottishHighland	Tibetan06	B28	888	3211	-0.56672	6e-05	-9303.15
EuroTaurus	EAsianTaurus	ScottishHighland	Tibetan07	Gyumri2	928	1582	-0.26056	9e-05	-2844.89
EuroTaurus	EAsianTaurus	ScottishHighland	Tibetan07	cpc_aurochs	610	1156	-0.30917	0.00011	-2913.03
EuroTaurus	EAsianTaurus	ScottishHighland	Tibetan07	Th7	18	39	-0.36842	0.00078	-474.635
EuroTaurus	EAsianTaurus	ScottishHighland	Tibetan07	B01	1128	2087	-0.29829	8e-05	-3640.18
EuroTaurus	EAsianTaurus	ScottishHighland	Tibetan07	B03	1069	1978	-0.29833	8e-05	-3557.38
EuroTaurus	EAsianTaurus	ScottishHighland	Tibetan07	B15	1167	2175	-0.30162	8e-05	-3739.08
EuroTaurus	EAsianTaurus	ScottishHighland	Tibetan07	B17	1380	2310	-0.25203	8e-05	-3246.64
EuroTaurus	EAsianTaurus	ScottishHighland	Tibetan07	B21	1024	1812	-0.27786	9e-05	-3160.96
EuroTaurus	EAsianTaurus	ScottishHighland	Tibetan07	B26	1039	1876	-0.28714	9e-05	-3342.64
EuroTaurus	EAsianTaurus	ScottishHighland	Tibetan07	B28	938	1747	-0.3013	9e-05	-3356.56
EuroTaurus	EAsianTaurus	ScottishHighland	Tibetan08	Gyumri2	896	1496	-0.25084	9e-05	-2695.11
EuroTaurus	EAsianTaurus	ScottishHighland	Tibetan08	cpc_aurochs	615	1112	-0.28778	0.00011	-2726.56
EuroTaurus	EAsianTaurus	ScottishHighland	Tibetan08	Th7	16	40	-0.42857	0.00051	-834.077
EuroTaurus	EAsianTaurus	ScottishHighland	Tibetan08	B01	1132	2060	-0.29073	8e-05	-3573.73
EuroTaurus	EAsianTaurus	ScottishHighland	Tibetan08	B03	1082	1946	-0.28534	8e-05	-3413.66
EuroTaurus	EAsianTaurus	ScottishHighland	Tibetan08	B15	1189	2147	-0.28717	8e-05	-3603.2
EuroTaurus	EAsianTaurus	ScottishHighland	Tibetan08	B17	1392	2258	-0.23726	8e-05	-3075.39
EuroTaurus	EAsianTaurus	ScottishHighland	Tibetan08	B21	1032	1795	-0.2699	9e-05	-3109.34
EuroTaurus	EAsianTaurus	ScottishHighland	Tibetan08	B26	1051	1828	-0.26989	9e-05	-3145.23
EuroTaurus	EAsianTaurus	ScottishHighland	Tibetan08	B28	964	1714	-0.28006	9e-05	-3133.22
EuroTaurus	EAsianTaurus	ScottishHighland	Tibetan09	Gyumri2	913	1399	-0.21021	0.0001	-2208.86
EuroTaurus	EAsianTaurus	ScottishHighland	Tibetan09	cpc_aurochs	592	1024	-0.26733	0.00011	-2438.62
EuroTaurus	EAsianTaurus	ScottishHighland	Tibetan09	Th7	16	41	-0.4386	0.00052	-840.683
EuroTaurus	EAsianTaurus	ScottishHighland	Tibetan09	B01	1152	1942	-0.25533	8e-05	-3082.89
EuroTaurus	EAsianTaurus	ScottishHighland	Tibetan09	B03	1091	1843	-0.25631	8e-05	-3017.51
EuroTaurus	EAsianTaurus	ScottishHighland	Tibetan09	B15	1190	2021	-0.2588	8e-05	-3189.08
EuroTaurus	EAsianTaurus	ScottishHighland	Tibetan09	B17	1380	2152	-0.21857	8e-05	-2785.68
EuroTaurus	EAsianTaurus	ScottishHighland	Tibetan09	B21	1032	1703	-0.24534	9e-05	-2783.82
EuroTaurus	EAsianTaurus	ScottishHighland	Tibetan09	B26	1054	1749	-0.24795	9e-05	-2851.45
EuroTaurus	EAsianTaurus	ScottishHighland	Tibetan09	B28	967	1635	-0.25673	9e-05	-2844.15
EuroTaurus	EAsianTaurus	ScottishHighland	Wagyu	Gyumri2	961	1081	-0.05877	0.0001	-572.028
EuroTaurus	EAsianTaurus	ScottishHighland	Wagyu	cpc_aurochs	647	832	-0.12508	0.00012	-1056.24
EuroTaurus	EAsianTaurus	ScottishHighland	Wagyu	Th7	15	27	-0.28571	0.00066	-435.583
EuroTaurus	EAsianTaurus	ScottishHighland	Wagyu	B01	1237	1589	-0.12456	9e-05	-1397.28
EuroTaurus	EAsianTaurus	ScottishHighland	Wagyu	B03	1183	1447	-0.10038	9e-05	-1091.4
EuroTaurus	EAsianTaurus	ScottishHighland	Wagyu	B15	1315	1631	-0.10726	9e-05	-1230.23
EuroTaurus	EAsianTaurus	ScottishHighland	Wagyu	B17	1447	1675	-0.07303	8e-05	-863.872
EuroTaurus	EAsianTaurus	ScottishHighland	Wagyu	B21	1112	1377	-0.10647	9e-05	-1127.67
EuroTaurus	EAsianTaurus	ScottishHighland	Wagyu	B26	1153	1406	-0.09887	9e-05	-1064.41
EuroTaurus	EAsianTaurus	ScottishHighland	Wagyu	B28	1016	1296	-0.12111	0.0001	-1241.08
EuroTaurus	EAsianTaurus	ScottishHighland	Yanbian	Gyumri2	977	1177	-0.09285	0.0001	-922.087
EuroTaurus	EAsianTaurus	ScottishHighland	Yanbian	cpc_aurochs	639	890	-0.16416	0.00012	-1425.13
EuroTaurus	EAsianTaurus	ScottishHighland	Yanbian	Th7	18	29	-0.23404	0.00068	-344.336
EuroTaurus	EAsianTaurus	ScottishHighland	Yanbian	B01	1177	1682	-0.17664	9e-05	-2000.82
EuroTaurus	EAsianTaurus	ScottishHighland	Yanbian	B03	1128	1573	-0.16475	9e-05	-1814.68
EuroTaurus	EAsianTaurus	ScottishHighland	Yanbian	B15	1212	1759	-0.18411	9e-05	-2136.14
EuroTaurus	EAsianTaurus	ScottishHighland	Yanbian	B17	1414	1788	-0.1168	9e-05	-1373.7
EuroTaurus	EAsianTaurus	ScottishHighland	Yanbian	B21	1062	1445	-0.15277	9e-05	-1634.04
EuroTaurus	EAsianTaurus	ScottishHighland	Yanbian	B26	1088	1500	-0.1592	9e-05	-1733.53
EuroTaurus	EAsianTaurus	ScottishHighland	Yanbian	B28	964	1421	-0.19161	0.0001	-1970.23
EuroTaurus	EAsianTaurus	Sikias	Chaidamu01	Gyumri2	1412	1541	-0.04368	9e-05	-499.075
EuroTaurus	EAsianTaurus	Sikias	Chaidamu01	cpc_aurochs	1005	1077	-0.03458	0.0001	-335.91
EuroTaurus	EAsianTaurus	Sikias	Chaidamu01	Th7	34	37	-0.04225	0.00069	-61.3893
EuroTaurus	EAsianTaurus	Sikias	Chaidamu01	B01	1760	1978	-0.05832	8e-05	-734.663
EuroTaurus	EAsianTaurus	Sikias	Chaidamu01	B03	1660	1886	-0.06373	8e-05	-785.224
EuroTaurus	EAsianTaurus	Sikias	Chaidamu01	B15	1836	2048	-0.05458	8e-05	-710.238
EuroTaurus	EAsianTaurus	Sikias	Chaidamu01	B17	2020	2242	-0.05209	7e-05	-699.602
EuroTaurus	EAsianTaurus	Sikias	Chaidamu01	B21	1561	1746	-0.05594	8e-05	-671.875
EuroTaurus	EAsianTaurus	Sikias	Chaidamu01	B26	1591	1769	-0.05298	8e-05	-642.112
EuroTaurus	EAsianTaurus	Sikias	Chaidamu01	B28	1463	1660	-0.06308	9e-05	-720.723
EuroTaurus	EAsianTaurus	Sikias	Chaidamu02	Gyumri2	1419	1539	-0.04057	9e-05	-460.124
EuroTaurus	EAsianTaurus	Sikias	Chaidamu02	cpc_aurochs	1000	1044	-0.02153	0.0001	-205.898
EuroTaurus	EAsianTaurus	Sikias	Chaidamu02	Th7	32	33	-0.01538	0.00072	-21.3258
EuroTaurus	EAsianTaurus	Sikias	Chaidamu02	B01	1746	1946	-0.05417	8e-05	-673.271
EuroTaurus	EAsianTaurus	Sikias	Chaidamu02	B03	1667	1835	-0.04797	8e-05	-582.509
EuroTaurus	EAsianTaurus	Sikias	Chaidamu02	B15	1832	2029	-0.05102	8e-05	-660.586
EuroTaurus	EAsianTaurus	Sikias	Chaidamu02	B17	2036	2219	-0.04301	7e-05	-573.735
EuroTaurus	EAsianTaurus	Sikias	Chaidamu02	B21	1570	1733	-0.04935	8e-05	-592.962
EuroTaurus	EAsianTaurus	Sikias	Chaidamu02	B26	1585	1743	-0.04748	8e-05	-570.889
EuroTaurus	EAsianTaurus	Sikias	Chaidamu02	B28	1460	1649	-0.06079	9e-05	-691.189
EuroTaurus	EAsianTaurus	Sikias	Chaidamu03	Gyumri2	1348	1566	-0.07481	9e-05	-847.875
EuroTaurus	EAsianTaurus	Sikias	Chaidamu03	cpc_aurochs	978	1148	-0.07996	0.0001	-790.636
EuroTaurus	EAsianTaurus	Sikias	Chaidamu03	Th7	25	37	-0.19355	0.00061	-315.748
EuroTaurus	EAsianTaurus	Sikias	Chaidamu03	B01	1691	2062	-0.09885	8e-05	-1253.33
EuroTaurus	EAsianTaurus	Sikias	Chaidamu03	B03	1599	1951	-0.09915	8e-05	-1225.2
EuroTaurus	EAsianTaurus	Sikias	Chaidamu03	B15	1773	2137	-0.09309	8e-05	-1218.06
EuroTaurus	EAsianTaurus	Sikias	Chaidamu03	B17	1943	2342	-0.09312	7e-05	-1254.38
EuroTaurus	EAsianTaurus	Sikias	Chaidamu03	B21	1508	1822	-0.09429	8e-05	-1135.67
EuroTaurus	EAsianTaurus	Sikias	Chaidamu03	B26	1550	1848	-0.0877	8e-05	-1076.13
EuroTaurus	EAsianTaurus	Sikias	Chaidamu03	B28	1414	1709	-0.09446	9e-05	-1080.32
EuroTaurus	EAsianTaurus	Sikias	Chaidamu04	Gyumri2	1377	1549	-0.05878	9e-05	-663.388
EuroTaurus	EAsianTaurus	Sikias	Chaidamu04	cpc_aurochs	989	1099	-0.05268	0.0001	-514.402
EuroTaurus	EAsianTaurus	Sikias	Chaidamu04	Th7	29	33	-0.06452	0.00062	-104.65
EuroTaurus	EAsianTaurus	Sikias	Chaidamu04	B01	1734	2009	-0.07347	8e-05	-923.095
EuroTaurus	EAsianTaurus	Sikias	Chaidamu04	B03	1652	1900	-0.06982	8e-05	-855.656
EuroTaurus	EAsianTaurus	Sikias	Chaidamu04	B15	1809	2058	-0.06439	8e-05	-834.205
EuroTaurus	EAsianTaurus	Sikias	Chaidamu04	B17	1991	2248	-0.06063	7e-05	-808.686
EuroTaurus	EAsianTaurus	Sikias	Chaidamu04	B21	1543	1755	-0.06428	8e-05	-767.927
EuroTaurus	EAsianTaurus	Sikias	Chaidamu04	B26	1577	1771	-0.05795	8e-05	-700.081
EuroTaurus	EAsianTaurus	Sikias	Chaidamu04	B28	1446	1662	-0.0695	9e-05	-788.649
EuroTaurus	EAsianTaurus	Sikias	Chaidamu05	Gyumri2	1393	1578	-0.06227	9e-05	-717.806
EuroTaurus	EAsianTaurus	Sikias	Chaidamu05	cpc_aurochs	980	1116	-0.06489	0.0001	-642.186
EuroTaurus	EAsianTaurus	Sikias	Chaidamu05	Th7	31	33	-0.03125	0.00056	-55.7566
EuroTaurus	EAsianTaurus	Sikias	Chaidamu05	B01	1738	2038	-0.07945	8e-05	-1005.4
EuroTaurus	EAsianTaurus	Sikias	Chaidamu05	B03	1656	1948	-0.08102	8e-05	-1007.92
EuroTaurus	EAsianTaurus	Sikias	Chaidamu05	B15	1821	2100	-0.07116	8e-05	-926.611
EuroTaurus	EAsianTaurus	Sikias	Chaidamu05	B17	1986	2305	-0.07434	7e-05	-1006.09
EuroTaurus	EAsianTaurus	Sikias	Chaidamu05	B21	1552	1818	-0.07893	8e-05	-952.273
EuroTaurus	EAsianTaurus	Sikias	Chaidamu05	B26	1605	1837	-0.0674	8e-05	-823.968
EuroTaurus	EAsianTaurus	Sikias	Chaidamu05	B28	1415	1696	-0.09032	9e-05	-1040.76
EuroTaurus	EAsianTaurus	Sikias	Hanwoo01	Gyumri2	1422	1076	0.13851	9e-05	1488.69
EuroTaurus	EAsianTaurus	Sikias	Hanwoo01	cpc_aurochs	1004	772	0.13063	0.00011	1201.51
EuroTaurus	EAsianTaurus	Sikias	Hanwoo01	Th7	32	25	0.12281	0.00065	188.833
EuroTaurus	EAsianTaurus	Sikias	Hanwoo01	B01	1780	1471	0.09505	8e-05	1150.08
EuroTaurus	EAsianTaurus	Sikias	Hanwoo01	B03	1713	1391	0.10374	8e-05	1226.2
EuroTaurus	EAsianTaurus	Sikias	Hanwoo01	B15	1855	1533	0.09504	8e-05	1177.72
EuroTaurus	EAsianTaurus	Sikias	Hanwoo01	B17	2087	1627	0.12386	8e-05	1583.94
EuroTaurus	EAsianTaurus	Sikias	Hanwoo01	B21	1585	1297	0.09993	9e-05	1146.26
EuroTaurus	EAsianTaurus	Sikias	Hanwoo01	B26	1599	1311	0.09897	9e-05	1138.38
EuroTaurus	EAsianTaurus	Sikias	Hanwoo01	B28	1489	1232	0.09445	9e-05	1020.72
EuroTaurus	EAsianTaurus	Sikias	Hanwoo02	Gyumri2	1436	1073	0.14468	9e-05	1547.49
EuroTaurus	EAsianTaurus	Sikias	Hanwoo02	cpc_aurochs	1000	736	0.15207	0.00011	1386.83
EuroTaurus	EAsianTaurus	Sikias	Hanwoo02	Th7	33	29	0.06452	0.00059	108.941
EuroTaurus	EAsianTaurus	Sikias	Hanwoo02	B01	1714	1467	0.07765	9e-05	907.715
EuroTaurus	EAsianTaurus	Sikias	Hanwoo02	B03	1660	1400	0.08497	9e-05	974.497
EuroTaurus	EAsianTaurus	Sikias	Hanwoo02	B15	1797	1491	0.09307	8e-05	1115.15
EuroTaurus	EAsianTaurus	Sikias	Hanwoo02	B17	2040	1606	0.11903	8e-05	1474.47
EuroTaurus	EAsianTaurus	Sikias	Hanwoo02	B21	1537	1278	0.09201	9e-05	1017.99
EuroTaurus	EAsianTaurus	Sikias	Hanwoo02	B26	1555	1300	0.08932	9e-05	997.439
EuroTaurus	EAsianTaurus	Sikias	Hanwoo02	B28	1469	1214	0.09504	0.0001	995.1
EuroTaurus	EAsianTaurus	Sikias	Hanwoo03	Gyumri2	1447	998	0.18364	9e-05	1960.12
EuroTaurus	EAsianTaurus	Sikias	Hanwoo03	cpc_aurochs	1024	748	0.15576	0.00011	1427.76
EuroTaurus	EAsianTaurus	Sikias	Hanwoo03	Th7	31	25	0.10714	0.00062	173.873
EuroTaurus	EAsianTaurus	Sikias	Hanwoo03	B01	1764	1404	0.11364	8e-05	1344.52
EuroTaurus	EAsianTaurus	Sikias	Hanwoo03	B03	1681	1323	0.11917	9e-05	1373.52
EuroTaurus	EAsianTaurus	Sikias	Hanwoo03	B15	1827	1458	0.11233	8e-05	1363.59
EuroTaurus	EAsianTaurus	Sikias	Hanwoo03	B17	2067	1556	0.14104	8e-05	1772.04
EuroTaurus	EAsianTaurus	Sikias	Hanwoo03	B21	1581	1210	0.13293	9e-05	1485.99
EuroTaurus	EAsianTaurus	Sikias	Hanwoo03	B26	1567	1272	0.10391	9e-05	1174.17
EuroTaurus	EAsianTaurus	Sikias	Hanwoo03	B28	1438	1174	0.10107	0.0001	1051.76
EuroTaurus	EAsianTaurus	Sikias	Hanwoo05	Gyumri2	1475	1055	0.16601	9e-05	1807.2
EuroTaurus	EAsianTaurus	Sikias	Hanwoo05	cpc_aurochs	1026	698	0.19026	0.00011	1749.23
EuroTaurus	EAsianTaurus	Sikias	Hanwoo05	Th7	33	24	0.15789	0.00063	251.803
EuroTaurus	EAsianTaurus	Sikias	Hanwoo05	B01	1757	1446	0.0971	8e-05	1145.25
EuroTaurus	EAsianTaurus	Sikias	Hanwoo05	B03	1674	1375	0.09806	9e-05	1130.94
EuroTaurus	EAsianTaurus	Sikias	Hanwoo05	B15	1822	1501	0.0966	8e-05	1172.64
EuroTaurus	EAsianTaurus	Sikias	Hanwoo05	B17	2076	1587	0.1335	8e-05	1697.47
EuroTaurus	EAsianTaurus	Sikias	Hanwoo05	B21	1569	1263	0.10805	9e-05	1213.49
EuroTaurus	EAsianTaurus	Sikias	Hanwoo05	B26	1561	1277	0.10007	9e-05	1128.4
EuroTaurus	EAsianTaurus	Sikias	Hanwoo05	B28	1492	1181	0.11635	9e-05	1248.59
EuroTaurus	EAsianTaurus	Sikias	Hanwoo06	Gyumri2	1437	1050	0.15561	9e-05	1678.63
EuroTaurus	EAsianTaurus	Sikias	Hanwoo06	cpc_aurochs	1014	782	0.12918	0.00011	1196.66
EuroTaurus	EAsianTaurus	Sikias	Hanwoo06	Th7	39	29	0.14706	0.0006	243.282
EuroTaurus	EAsianTaurus	Sikias	Hanwoo06	B01	1750	1450	0.09375	8e-05	1118.7
EuroTaurus	EAsianTaurus	Sikias	Hanwoo06	B03	1657	1377	0.09229	9e-05	1081.52
EuroTaurus	EAsianTaurus	Sikias	Hanwoo06	B15	1819	1500	0.09611	8e-05	1176.33
EuroTaurus	EAsianTaurus	Sikias	Hanwoo06	B17	2060	1603	0.12476	8e-05	1584.26
EuroTaurus	EAsianTaurus	Sikias	Hanwoo06	B21	1546	1284	0.09258	9e-05	1044.33
EuroTaurus	EAsianTaurus	Sikias	Hanwoo06	B26	1575	1280	0.10333	9e-05	1178.93
EuroTaurus	EAsianTaurus	Sikias	Hanwoo06	B28	1452	1195	0.09709	9e-05	1025.22
EuroTaurus	EAsianTaurus	Sikias	Hanwoo07	Gyumri2	1452	1077	0.14828	9e-05	1598.07
EuroTaurus	EAsianTaurus	Sikias	Hanwoo07	cpc_aurochs	1022	754	0.1509	0.00011	1395.79
EuroTaurus	EAsianTaurus	Sikias	Hanwoo07	Th7	37	22	0.25424	0.00068	371.746
EuroTaurus	EAsianTaurus	Sikias	Hanwoo07	B01	1751	1452	0.09335	8e-05	1106.2
EuroTaurus	EAsianTaurus	Sikias	Hanwoo07	B03	1675	1378	0.09728	9e-05	1129.18
EuroTaurus	EAsianTaurus	Sikias	Hanwoo07	B15	1819	1479	0.10309	8e-05	1251.14
EuroTaurus	EAsianTaurus	Sikias	Hanwoo07	B17	2051	1577	0.13065	8e-05	1648.34
EuroTaurus	EAsianTaurus	Sikias	Hanwoo07	B21	1560	1255	0.10835	9e-05	1212.46
EuroTaurus	EAsianTaurus	Sikias	Hanwoo07	B26	1585	1262	0.11345	9e-05	1290.09
EuroTaurus	EAsianTaurus	Sikias	Hanwoo07	B28	1464	1208	0.09581	9e-05	1026.03
EuroTaurus	EAsianTaurus	Sikias	Hanwoo08	Gyumri2	1452	1081	0.14647	9e-05	1591.06
EuroTaurus	EAsianTaurus	Sikias	Hanwoo08	cpc_aurochs	1034	783	0.13814	0.00011	1288.32
EuroTaurus	EAsianTaurus	Sikias	Hanwoo08	Th7	33	22	0.2	0.00061	328.886
EuroTaurus	EAsianTaurus	Sikias	Hanwoo08	B01	1798	1486	0.09501	8e-05	1150.39
EuroTaurus	EAsianTaurus	Sikias	Hanwoo08	B03	1702	1397	0.09842	8e-05	1158.42
EuroTaurus	EAsianTaurus	Sikias	Hanwoo08	B15	1874	1520	0.1043	8e-05	1289.87
EuroTaurus	EAsianTaurus	Sikias	Hanwoo08	B17	2110	1646	0.12354	8e-05	1592.43
EuroTaurus	EAsianTaurus	Sikias	Hanwoo08	B21	1605	1311	0.10082	9e-05	1153.46
EuroTaurus	EAsianTaurus	Sikias	Hanwoo08	B26	1632	1315	0.10757	9e-05	1245.89
EuroTaurus	EAsianTaurus	Sikias	Hanwoo08	B28	1500	1213	0.10579	9e-05	1153.33
EuroTaurus	EAsianTaurus	Sikias	Hanwoo09	Gyumri2	1440	1064	0.15016	9e-05	1609.26
EuroTaurus	EAsianTaurus	Sikias	Hanwoo09	cpc_aurochs	1012	754	0.14609	0.00011	1333.47
EuroTaurus	EAsianTaurus	Sikias	Hanwoo09	Th7	38	27	0.16923	0.00061	275.49
EuroTaurus	EAsianTaurus	Sikias	Hanwoo09	B01	1762	1383	0.12051	9e-05	1409.97
EuroTaurus	EAsianTaurus	Sikias	Hanwoo09	B03	1674	1330	0.11451	9e-05	1311.8
EuroTaurus	EAsianTaurus	Sikias	Hanwoo09	B15	1832	1436	0.12118	8e-05	1462.23
EuroTaurus	EAsianTaurus	Sikias	Hanwoo09	B17	2054	1546	0.14111	8e-05	1754.03
EuroTaurus	EAsianTaurus	Sikias	Hanwoo09	B21	1560	1228	0.11908	9e-05	1322.61
EuroTaurus	EAsianTaurus	Sikias	Hanwoo09	B26	1590	1221	0.13127	9e-05	1474.53
EuroTaurus	EAsianTaurus	Sikias	Hanwoo09	B28	1437	1163	0.10538	0.0001	1100.91
EuroTaurus	EAsianTaurus	Sikias	Hanwoo10	Gyumri2	1416	1080	0.13462	9e-05	1445.73
EuroTaurus	EAsianTaurus	Sikias	Hanwoo10	cpc_aurochs	1016	774	0.1352	0.00011	1240.79
EuroTaurus	EAsianTaurus	Sikias	Hanwoo10	Th7	34	24	0.17241	0.00063	271.929
EuroTaurus	EAsianTaurus	Sikias	Hanwoo10	B01	1798	1463	0.10273	8e-05	1231.39
EuroTaurus	EAsianTaurus	Sikias	Hanwoo10	B03	1737	1379	0.11489	9e-05	1349
EuroTaurus	EAsianTaurus	Sikias	Hanwoo10	B15	1884	1511	0.10987	8e-05	1358.97
EuroTaurus	EAsianTaurus	Sikias	Hanwoo10	B17	2124	1602	0.1401	8e-05	1797.24
EuroTaurus	EAsianTaurus	Sikias	Hanwoo10	B21	1615	1295	0.10997	9e-05	1251.6
EuroTaurus	EAsianTaurus	Sikias	Hanwoo10	B26	1636	1300	0.11444	9e-05	1319.09
EuroTaurus	EAsianTaurus	Sikias	Hanwoo10	B28	1519	1193	0.12021	9e-05	1315.05
EuroTaurus	EAsianTaurus	Sikias	Hanwoo11	Gyumri2	1500	1056	0.17371	9e-05	1876.37
EuroTaurus	EAsianTaurus	Sikias	Hanwoo11	cpc_aurochs	1044	767	0.15295	0.00011	1428.15
EuroTaurus	EAsianTaurus	Sikias	Hanwoo11	Th7	44	22	0.33333	0.00055	606.1
EuroTaurus	EAsianTaurus	Sikias	Hanwoo11	B01	1816	1454	0.1107	8e-05	1321.67
EuroTaurus	EAsianTaurus	Sikias	Hanwoo11	B03	1738	1384	0.11339	9e-05	1319.06
EuroTaurus	EAsianTaurus	Sikias	Hanwoo11	B15	1891	1489	0.11893	8e-05	1460.5
EuroTaurus	EAsianTaurus	Sikias	Hanwoo11	B17	2118	1618	0.13383	8e-05	1710.67
EuroTaurus	EAsianTaurus	Sikias	Hanwoo11	B21	1623	1275	0.12008	9e-05	1364.18
EuroTaurus	EAsianTaurus	Sikias	Hanwoo11	B26	1638	1288	0.11962	9e-05	1374.65
EuroTaurus	EAsianTaurus	Sikias	Hanwoo11	B28	1538	1197	0.12468	9e-05	1360.2
EuroTaurus	EAsianTaurus	Sikias	Hanwoo12	Gyumri2	1457	1079	0.14905	9e-05	1616.27
EuroTaurus	EAsianTaurus	Sikias	Hanwoo12	cpc_aurochs	1023	763	0.14558	0.00011	1341.4
EuroTaurus	EAsianTaurus	Sikias	Hanwoo12	Th7	42	21	0.33333	0.00057	587.544
EuroTaurus	EAsianTaurus	Sikias	Hanwoo12	B01	1793	1410	0.11958	8e-05	1414.73
EuroTaurus	EAsianTaurus	Sikias	Hanwoo12	B03	1700	1344	0.11695	9e-05	1348.03
EuroTaurus	EAsianTaurus	Sikias	Hanwoo12	B15	1866	1478	0.11603	8e-05	1417.25
EuroTaurus	EAsianTaurus	Sikias	Hanwoo12	B17	2079	1605	0.12866	8e-05	1626.53
EuroTaurus	EAsianTaurus	Sikias	Hanwoo12	B21	1585	1264	0.11267	9e-05	1274.26
EuroTaurus	EAsianTaurus	Sikias	Hanwoo12	B26	1602	1275	0.11366	9e-05	1286.99
EuroTaurus	EAsianTaurus	Sikias	Hanwoo12	B28	1481	1169	0.11774	9e-05	1259.2
EuroTaurus	EAsianTaurus	Sikias	Hanwoo14	Gyumri2	1446	1077	0.14625	9e-05	1585.96
EuroTaurus	EAsianTaurus	Sikias	Hanwoo14	cpc_aurochs	1010	769	0.13547	0.00011	1247.19
EuroTaurus	EAsianTaurus	Sikias	Hanwoo14	Th7	37	23	0.23333	0.00061	379.919
EuroTaurus	EAsianTaurus	Sikias	Hanwoo14	B01	1727	1457	0.0848	9e-05	990.811
EuroTaurus	EAsianTaurus	Sikias	Hanwoo14	B03	1651	1369	0.09338	9e-05	1066.85
EuroTaurus	EAsianTaurus	Sikias	Hanwoo14	B15	1820	1514	0.09178	8e-05	1117.96
EuroTaurus	EAsianTaurus	Sikias	Hanwoo14	B17	2046	1595	0.12387	8e-05	1567.74
EuroTaurus	EAsianTaurus	Sikias	Hanwoo14	B21	1547	1288	0.09136	9e-05	1026.77
EuroTaurus	EAsianTaurus	Sikias	Hanwoo14	B26	1593	1264	0.11516	9e-05	1309.5
EuroTaurus	EAsianTaurus	Sikias	Hanwoo14	B28	1439	1194	0.09305	9e-05	981.924
EuroTaurus	EAsianTaurus	Sikias	Hanwoo15	Gyumri2	1477	1099	0.14674	9e-05	1588.65
EuroTaurus	EAsianTaurus	Sikias	Hanwoo15	cpc_aurochs	1044	748	0.16518	0.00011	1526.75
EuroTaurus	EAsianTaurus	Sikias	Hanwoo15	Th7	41	28	0.18841	0.00062	302.606
EuroTaurus	EAsianTaurus	Sikias	Hanwoo15	B01	1771	1463	0.09524	8e-05	1125.11
EuroTaurus	EAsianTaurus	Sikias	Hanwoo15	B03	1691	1389	0.09805	9e-05	1138.61
EuroTaurus	EAsianTaurus	Sikias	Hanwoo15	B15	1850	1522	0.09727	8e-05	1197.83
EuroTaurus	EAsianTaurus	Sikias	Hanwoo15	B17	2102	1607	0.13346	8e-05	1680.14
EuroTaurus	EAsianTaurus	Sikias	Hanwoo15	B21	1611	1287	0.1118	9e-05	1284.04
EuroTaurus	EAsianTaurus	Sikias	Hanwoo15	B26	1591	1310	0.09686	9e-05	1111.69
EuroTaurus	EAsianTaurus	Sikias	Hanwoo15	B28	1498	1190	0.11458	9e-05	1219.7
EuroTaurus	EAsianTaurus	Sikias	Hanwoo16	Gyumri2	1491	1072	0.16348	9e-05	1756.73
EuroTaurus	EAsianTaurus	Sikias	Hanwoo16	cpc_aurochs	1028	732	0.16818	0.00011	1527.91
EuroTaurus	EAsianTaurus	Sikias	Hanwoo16	Th7	47	25	0.30556	0.00059	513.773
EuroTaurus	EAsianTaurus	Sikias	Hanwoo16	B01	1789	1469	0.09822	9e-05	1148.87
EuroTaurus	EAsianTaurus	Sikias	Hanwoo16	B03	1703	1369	0.10872	9e-05	1237.01
EuroTaurus	EAsianTaurus	Sikias	Hanwoo16	B15	1867	1524	0.10115	8e-05	1228.16
EuroTaurus	EAsianTaurus	Sikias	Hanwoo16	B17	2116	1610	0.1358	8e-05	1697.43
EuroTaurus	EAsianTaurus	Sikias	Hanwoo16	B21	1629	1291	0.11575	9e-05	1303.89
EuroTaurus	EAsianTaurus	Sikias	Hanwoo16	B26	1638	1310	0.11126	9e-05	1264.62
EuroTaurus	EAsianTaurus	Sikias	Hanwoo16	B28	1496	1198	0.11062	9e-05	1167.67
EuroTaurus	EAsianTaurus	Sikias	Hanwoo17	Gyumri2	1453	1115	0.13162	9e-05	1408.2
EuroTaurus	EAsianTaurus	Sikias	Hanwoo17	cpc_aurochs	1034	774	0.14381	0.00011	1315.93
EuroTaurus	EAsianTaurus	Sikias	Hanwoo17	Th7	40	24	0.25	0.00069	363.492
EuroTaurus	EAsianTaurus	Sikias	Hanwoo17	B01	1779	1532	0.0746	8e-05	885.29
EuroTaurus	EAsianTaurus	Sikias	Hanwoo17	B03	1692	1440	0.08046	9e-05	931.473
EuroTaurus	EAsianTaurus	Sikias	Hanwoo17	B15	1863	1544	0.09363	8e-05	1149.02
EuroTaurus	EAsianTaurus	Sikias	Hanwoo17	B17	2104	1688	0.1097	8e-05	1395.83
EuroTaurus	EAsianTaurus	Sikias	Hanwoo17	B21	1596	1321	0.09427	9e-05	1070.02
EuroTaurus	EAsianTaurus	Sikias	Hanwoo17	B26	1613	1349	0.08913	9e-05	1023.4
EuroTaurus	EAsianTaurus	Sikias	Hanwoo17	B28	1506	1243	0.09567	9e-05	1020.34
EuroTaurus	EAsianTaurus	Sikias	Hanwoo18	Gyumri2	1440	1054	0.15477	9e-05	1663.07
EuroTaurus	EAsianTaurus	Sikias	Hanwoo18	cpc_aurochs	1034	766	0.14889	0.00011	1369.84
EuroTaurus	EAsianTaurus	Sikias	Hanwoo18	Th7	35	23	0.2069	0.00069	299.743
EuroTaurus	EAsianTaurus	Sikias	Hanwoo18	B01	1759	1459	0.09323	8e-05	1104.3
EuroTaurus	EAsianTaurus	Sikias	Hanwoo18	B03	1680	1375	0.09984	9e-05	1156.28
EuroTaurus	EAsianTaurus	Sikias	Hanwoo18	B15	1837	1510	0.0977	8e-05	1191.75
EuroTaurus	EAsianTaurus	Sikias	Hanwoo18	B17	2079	1611	0.12683	8e-05	1618.85
EuroTaurus	EAsianTaurus	Sikias	Hanwoo18	B21	1556	1245	0.11103	9e-05	1245.53
EuroTaurus	EAsianTaurus	Sikias	Hanwoo18	B26	1582	1268	0.11018	9e-05	1243.26
EuroTaurus	EAsianTaurus	Sikias	Hanwoo18	B28	1437	1164	0.10496	0.0001	1099.26
EuroTaurus	EAsianTaurus	Sikias	Kuchinoshima	Gyumri2	1473	959	0.21135	9e-05	2268.83
EuroTaurus	EAsianTaurus	Sikias	Kuchinoshima	cpc_aurochs	1019	699	0.18626	0.00011	1669.82
EuroTaurus	EAsianTaurus	Sikias	Kuchinoshima	Th7	59	16	0.57333	0.00045	1265.01
EuroTaurus	EAsianTaurus	Sikias	Kuchinoshima	B01	1733	1316	0.13677	9e-05	1578.57
EuroTaurus	EAsianTaurus	Sikias	Kuchinoshima	B03	1660	1244	0.14325	9e-05	1620.81
EuroTaurus	EAsianTaurus	Sikias	Kuchinoshima	B15	1798	1345	0.14413	8e-05	1702.26
EuroTaurus	EAsianTaurus	Sikias	Kuchinoshima	B17	2044	1453	0.169	8e-05	2109.39
EuroTaurus	EAsianTaurus	Sikias	Kuchinoshima	B21	1536	1139	0.14841	9e-05	1627.89
EuroTaurus	EAsianTaurus	Sikias	Kuchinoshima	B26	1552	1158	0.14539	9e-05	1600.93
EuroTaurus	EAsianTaurus	Sikias	Kuchinoshima	B28	1452	1106	0.13526	0.0001	1413.51
EuroTaurus	EAsianTaurus	Sikias	Mishima01	Gyumri2	1522	1023	0.19607	9e-05	2147.93
EuroTaurus	EAsianTaurus	Sikias	Mishima01	cpc_aurochs	1053	732	0.17983	0.00011	1652.9
EuroTaurus	EAsianTaurus	Sikias	Mishima01	Th7	50	17	0.49254	0.00052	945.654
EuroTaurus	EAsianTaurus	Sikias	Mishima01	B01	1851	1404	0.13733	8e-05	1654.83
EuroTaurus	EAsianTaurus	Sikias	Mishima01	B03	1787	1318	0.15105	8e-05	1780.07
EuroTaurus	EAsianTaurus	Sikias	Mishima01	B15	1918	1465	0.1339	8e-05	1651.62
EuroTaurus	EAsianTaurus	Sikias	Mishima01	B17	2204	1541	0.17704	8e-05	2312.22
EuroTaurus	EAsianTaurus	Sikias	Mishima01	B21	1650	1246	0.1395	9e-05	1598.03
EuroTaurus	EAsianTaurus	Sikias	Mishima01	B26	1658	1260	0.13639	9e-05	1573.37
EuroTaurus	EAsianTaurus	Sikias	Mishima01	B28	1579	1173	0.14753	9e-05	1642.65
EuroTaurus	EAsianTaurus	Sikias	Mishima02	Gyumri2	1520	1011	0.20111	9e-05	2204.31
EuroTaurus	EAsianTaurus	Sikias	Mishima02	cpc_aurochs	1024	735	0.1643	0.00011	1507.92
EuroTaurus	EAsianTaurus	Sikias	Mishima02	Th7	47	22	0.36232	0.00052	690.947
EuroTaurus	EAsianTaurus	Sikias	Mishima02	B01	1869	1400	0.14347	8e-05	1724.19
EuroTaurus	EAsianTaurus	Sikias	Mishima02	B03	1791	1322	0.15066	9e-05	1768.31
EuroTaurus	EAsianTaurus	Sikias	Mishima02	B15	1930	1449	0.14235	8e-05	1751.22
EuroTaurus	EAsianTaurus	Sikias	Mishima02	B17	2195	1516	0.18297	8e-05	2386.39
EuroTaurus	EAsianTaurus	Sikias	Mishima02	B21	1656	1232	0.14681	9e-05	1676.07
EuroTaurus	EAsianTaurus	Sikias	Mishima02	B26	1662	1252	0.1407	9e-05	1615.06
EuroTaurus	EAsianTaurus	Sikias	Mishima02	B28	1579	1155	0.15508	9e-05	1711.61
EuroTaurus	EAsianTaurus	Sikias	Mishima03	Gyumri2	1459	938	0.21736	9e-05	2319.03
EuroTaurus	EAsianTaurus	Sikias	Mishima03	cpc_aurochs	1000	718	0.16414	0.00011	1477.05
EuroTaurus	EAsianTaurus	Sikias	Mishima03	Th7	48	18	0.45455	0.00057	802.103
EuroTaurus	EAsianTaurus	Sikias	Mishima03	B01	1741	1312	0.14052	9e-05	1628.19
EuroTaurus	EAsianTaurus	Sikias	Mishima03	B03	1676	1257	0.14286	9e-05	1623.84
EuroTaurus	EAsianTaurus	Sikias	Mishima03	B15	1818	1376	0.13838	8e-05	1649.77
EuroTaurus	EAsianTaurus	Sikias	Mishima03	B17	2084	1453	0.1784	8e-05	2259.74
EuroTaurus	EAsianTaurus	Sikias	Mishima03	B21	1549	1153	0.14656	9e-05	1610.52
EuroTaurus	EAsianTaurus	Sikias	Mishima03	B26	1543	1191	0.12875	9e-05	1425.7
EuroTaurus	EAsianTaurus	Sikias	Mishima03	B28	1504	1085	0.16184	9e-05	1743.94
EuroTaurus	EAsianTaurus	Sikias	Mishima04	Gyumri2	1505	1016	0.19397	9e-05	2104.15
EuroTaurus	EAsianTaurus	Sikias	Mishima04	cpc_aurochs	1022	732	0.16534	0.00011	1503.59
EuroTaurus	EAsianTaurus	Sikias	Mishima04	Th7	45	18	0.42857	0.00059	729.807
EuroTaurus	EAsianTaurus	Sikias	Mishima04	B01	1859	1380	0.14789	8e-05	1775.48
EuroTaurus	EAsianTaurus	Sikias	Mishima04	B03	1793	1306	0.15715	8e-05	1852.6
EuroTaurus	EAsianTaurus	Sikias	Mishima04	B15	1929	1450	0.14176	8e-05	1750.06
EuroTaurus	EAsianTaurus	Sikias	Mishima04	B17	2190	1525	0.179	8e-05	2344.75
EuroTaurus	EAsianTaurus	Sikias	Mishima04	B21	1646	1237	0.14187	9e-05	1614.77
EuroTaurus	EAsianTaurus	Sikias	Mishima04	B26	1662	1256	0.13914	9e-05	1594.61
EuroTaurus	EAsianTaurus	Sikias	Mishima04	B28	1583	1159	0.15463	9e-05	1720.17
EuroTaurus	EAsianTaurus	Sikias	Mishima05	Gyumri2	1491	977	0.20827	9e-05	2262.26
EuroTaurus	EAsianTaurus	Sikias	Mishima05	cpc_aurochs	1025	717	0.17681	0.00011	1614.96
EuroTaurus	EAsianTaurus	Sikias	Mishima05	Th7	45	19	0.40625	0.00056	728.449
EuroTaurus	EAsianTaurus	Sikias	Mishima05	B01	1830	1373	0.14268	8e-05	1698.04
EuroTaurus	EAsianTaurus	Sikias	Mishima05	B03	1764	1285	0.1571	9e-05	1833.87
EuroTaurus	EAsianTaurus	Sikias	Mishima05	B15	1895	1424	0.14191	8e-05	1731.31
EuroTaurus	EAsianTaurus	Sikias	Mishima05	B17	2167	1506	0.17996	8e-05	2335.96
EuroTaurus	EAsianTaurus	Sikias	Mishima05	B21	1628	1192	0.15461	9e-05	1740.04
EuroTaurus	EAsianTaurus	Sikias	Mishima05	B26	1614	1219	0.13943	9e-05	1579.13
EuroTaurus	EAsianTaurus	Sikias	Mishima05	B28	1557	1129	0.15934	9e-05	1750.92
EuroTaurus	EAsianTaurus	Sikias	Mishima06	Gyumri2	1516	1016	0.19747	9e-05	2161.41
EuroTaurus	EAsianTaurus	Sikias	Mishima06	cpc_aurochs	1032	739	0.16544	0.00011	1512.5
EuroTaurus	EAsianTaurus	Sikias	Mishima06	Th7	47	17	0.46875	0.00054	871.944
EuroTaurus	EAsianTaurus	Sikias	Mishima06	B01	1866	1380	0.14972	8e-05	1786.77
EuroTaurus	EAsianTaurus	Sikias	Mishima06	B03	1797	1319	0.1534	9e-05	1795.66
EuroTaurus	EAsianTaurus	Sikias	Mishima06	B15	1924	1450	0.14049	8e-05	1723.33
EuroTaurus	EAsianTaurus	Sikias	Mishima06	B17	2208	1537	0.17917	8e-05	2334.81
EuroTaurus	EAsianTaurus	Sikias	Mishima06	B21	1656	1240	0.14365	9e-05	1632.24
EuroTaurus	EAsianTaurus	Sikias	Mishima06	B26	1658	1249	0.14069	9e-05	1609.2
EuroTaurus	EAsianTaurus	Sikias	Mishima06	B28	1573	1151	0.15492	9e-05	1704.8
EuroTaurus	EAsianTaurus	Sikias	Mishima07	Gyumri2	1463	952	0.21159	9e-05	2268.96
EuroTaurus	EAsianTaurus	Sikias	Mishima07	cpc_aurochs	1023	720	0.17384	0.00011	1570.55
EuroTaurus	EAsianTaurus	Sikias	Mishima07	Th7	48	20	0.41176	0.00058	712.174
EuroTaurus	EAsianTaurus	Sikias	Mishima07	B01	1813	1336	0.15148	8e-05	1799.7
EuroTaurus	EAsianTaurus	Sikias	Mishima07	B03	1747	1252	0.16506	9e-05	1923.27
EuroTaurus	EAsianTaurus	Sikias	Mishima07	B15	1875	1399	0.14539	8e-05	1772.39
EuroTaurus	EAsianTaurus	Sikias	Mishima07	B17	2147	1464	0.18914	8e-05	2459.4
EuroTaurus	EAsianTaurus	Sikias	Mishima07	B21	1600	1172	0.1544	9e-05	1728.52
EuroTaurus	EAsianTaurus	Sikias	Mishima07	B26	1606	1188	0.14961	9e-05	1686.33
EuroTaurus	EAsianTaurus	Sikias	Mishima07	B28	1521	1096	0.1624	9e-05	1761.29
EuroTaurus	EAsianTaurus	Sikias	Tibetan01	Gyumri2	1422	1514	-0.03134	9e-05	-354.331
EuroTaurus	EAsianTaurus	Sikias	Tibetan01	cpc_aurochs	984	1036	-0.02574	0.0001	-247.342
EuroTaurus	EAsianTaurus	Sikias	Tibetan01	Th7	32	22	0.18519	0.0007	264.14
EuroTaurus	EAsianTaurus	Sikias	Tibetan01	B01	1737	1920	-0.05004	8e-05	-623.206
EuroTaurus	EAsianTaurus	Sikias	Tibetan01	B03	1658	1805	-0.04245	8e-05	-516.032
EuroTaurus	EAsianTaurus	Sikias	Tibetan01	B15	1812	1987	-0.04606	8e-05	-589.392
EuroTaurus	EAsianTaurus	Sikias	Tibetan01	B17	2050	2136	-0.02054	8e-05	-273.531
EuroTaurus	EAsianTaurus	Sikias	Tibetan01	B21	1556	1727	-0.05209	8e-05	-621.412
EuroTaurus	EAsianTaurus	Sikias	Tibetan01	B26	1592	1739	-0.04413	8e-05	-530.523
EuroTaurus	EAsianTaurus	Sikias	Tibetan01	B28	1466	1572	-0.03489	9e-05	-392.788
EuroTaurus	EAsianTaurus	Sikias	Tibetan02	Gyumri2	1408	1355	0.01918	9e-05	210.979
EuroTaurus	EAsianTaurus	Sikias	Tibetan02	cpc_aurochs	965	956	0.00469	0.00011	44.097
EuroTaurus	EAsianTaurus	Sikias	Tibetan02	Th7	33	29	0.06452	0.00065	99.8543
EuroTaurus	EAsianTaurus	Sikias	Tibetan02	B01	1723	1794	-0.02019	8e-05	-246.719
EuroTaurus	EAsianTaurus	Sikias	Tibetan02	B03	1638	1727	-0.02645	8e-05	-317.071
EuroTaurus	EAsianTaurus	Sikias	Tibetan02	B15	1817	1900	-0.02233	8e-05	-283.328
EuroTaurus	EAsianTaurus	Sikias	Tibetan02	B17	2039	2025	0.00344	8e-05	45.2223
EuroTaurus	EAsianTaurus	Sikias	Tibetan02	B21	1549	1611	-0.01962	9e-05	-229.837
EuroTaurus	EAsianTaurus	Sikias	Tibetan02	B26	1575	1642	-0.02083	8e-05	-247.142
EuroTaurus	EAsianTaurus	Sikias	Tibetan02	B28	1446	1522	-0.02561	9e-05	-286.409
EuroTaurus	EAsianTaurus	Sikias	Tibetan03	Gyumri2	1447	1565	-0.03918	9e-05	-447.959
EuroTaurus	EAsianTaurus	Sikias	Tibetan03	cpc_aurochs	986	1115	-0.0614	0.0001	-608.263
EuroTaurus	EAsianTaurus	Sikias	Tibetan03	Th7	29	34	-0.07937	0.00055	-143.622
EuroTaurus	EAsianTaurus	Sikias	Tibetan03	B01	1735	1990	-0.06846	8e-05	-856.184
EuroTaurus	EAsianTaurus	Sikias	Tibetan03	B03	1653	1906	-0.07109	8e-05	-874.467
EuroTaurus	EAsianTaurus	Sikias	Tibetan03	B15	1824	2062	-0.06125	8e-05	-784.357
EuroTaurus	EAsianTaurus	Sikias	Tibetan03	B17	2046	2247	-0.04682	7e-05	-627.413
EuroTaurus	EAsianTaurus	Sikias	Tibetan03	B21	1565	1759	-0.05836	8e-05	-693.022
EuroTaurus	EAsianTaurus	Sikias	Tibetan03	B26	1575	1802	-0.06722	8e-05	-809.234
EuroTaurus	EAsianTaurus	Sikias	Tibetan03	B28	1463	1628	-0.05338	9e-05	-609.451
EuroTaurus	EAsianTaurus	Sikias	Tibetan04	Gyumri2	1378	1507	-0.04471	9e-05	-502.451
EuroTaurus	EAsianTaurus	Sikias	Tibetan04	cpc_aurochs	961	1029	-0.03417	0.0001	-326.411
EuroTaurus	EAsianTaurus	Sikias	Tibetan04	Th7	29	27	0.03571	0.00058	62.1087
EuroTaurus	EAsianTaurus	Sikias	Tibetan04	B01	1708	1946	-0.06513	8e-05	-809.33
EuroTaurus	EAsianTaurus	Sikias	Tibetan04	B03	1626	1832	-0.05957	8e-05	-724.413
EuroTaurus	EAsianTaurus	Sikias	Tibetan04	B15	1763	2070	-0.08009	8e-05	-1026.65
EuroTaurus	EAsianTaurus	Sikias	Tibetan04	B17	1993	2214	-0.05253	7e-05	-703.651
EuroTaurus	EAsianTaurus	Sikias	Tibetan04	B21	1517	1736	-0.06732	8e-05	-798.933
EuroTaurus	EAsianTaurus	Sikias	Tibetan04	B26	1550	1769	-0.06598	8e-05	-790.786
EuroTaurus	EAsianTaurus	Sikias	Tibetan04	B28	1424	1654	-0.07472	9e-05	-855.716
EuroTaurus	EAsianTaurus	Sikias	Tibetan06	Gyumri2	1272	3016	-0.40672	7e-05	-5993.7
EuroTaurus	EAsianTaurus	Sikias	Tibetan06	cpc_aurochs	923	2091	-0.38752	8e-05	-4891.88
EuroTaurus	EAsianTaurus	Sikias	Tibetan06	Th7	33	56	-0.25843	0.00055	-466.089
EuroTaurus	EAsianTaurus	Sikias	Tibetan06	B01	1592	3629	-0.39016	6e-05	-6260.13
EuroTaurus	EAsianTaurus	Sikias	Tibetan06	B03	1546	3388	-0.37333	6e-05	-5826.83
EuroTaurus	EAsianTaurus	Sikias	Tibetan06	B15	1677	3781	-0.38549	6e-05	-6306.04
EuroTaurus	EAsianTaurus	Sikias	Tibetan06	B17	1855	4150	-0.38218	6e-05	-6533.58
EuroTaurus	EAsianTaurus	Sikias	Tibetan06	B21	1449	3209	-0.37784	7e-05	-5737.91
EuroTaurus	EAsianTaurus	Sikias	Tibetan06	B26	1474	3311	-0.38391	6e-05	-5917.71
EuroTaurus	EAsianTaurus	Sikias	Tibetan06	B28	1355	3023	-0.381	7e-05	-5597.3
EuroTaurus	EAsianTaurus	Sikias	Tibetan07	Gyumri2	1418	1494	-0.0261	9e-05	-294.219
EuroTaurus	EAsianTaurus	Sikias	Tibetan07	cpc_aurochs	971	1036	-0.03239	0.0001	-309.466
EuroTaurus	EAsianTaurus	Sikias	Tibetan07	Th7	34	34	0	0.00065	0
EuroTaurus	EAsianTaurus	Sikias	Tibetan07	B01	1735	1910	-0.04801	8e-05	-592.818
EuroTaurus	EAsianTaurus	Sikias	Tibetan07	B03	1667	1835	-0.04797	8e-05	-583.146
EuroTaurus	EAsianTaurus	Sikias	Tibetan07	B15	1812	1992	-0.04732	8e-05	-601.396
EuroTaurus	EAsianTaurus	Sikias	Tibetan07	B17	2044	2138	-0.02248	8e-05	-296.173
EuroTaurus	EAsianTaurus	Sikias	Tibetan07	B21	1558	1658	-0.03109	9e-05	-362.954
EuroTaurus	EAsianTaurus	Sikias	Tibetan07	B26	1591	1722	-0.03954	8e-05	-470.638
EuroTaurus	EAsianTaurus	Sikias	Tibetan07	B28	1445	1597	-0.04997	9e-05	-558.532
EuroTaurus	EAsianTaurus	Sikias	Tibetan08	Gyumri2	1407	1428	-0.00741	9e-05	-82.3184
EuroTaurus	EAsianTaurus	Sikias	Tibetan08	cpc_aurochs	1012	1028	-0.00784	0.0001	-76.0253
EuroTaurus	EAsianTaurus	Sikias	Tibetan08	Th7	28	31	-0.05085	0.00057	-89.2529
EuroTaurus	EAsianTaurus	Sikias	Tibetan08	B01	1758	1898	-0.03829	8e-05	-476.211
EuroTaurus	EAsianTaurus	Sikias	Tibetan08	B03	1680	1801	-0.03476	8e-05	-420.763
EuroTaurus	EAsianTaurus	Sikias	Tibetan08	B15	1851	1976	-0.03266	8e-05	-419.21
EuroTaurus	EAsianTaurus	Sikias	Tibetan08	B17	2074	2100	-0.00623	7e-05	-83.1187
EuroTaurus	EAsianTaurus	Sikias	Tibetan08	B21	1598	1671	-0.02233	8e-05	-264.479
EuroTaurus	EAsianTaurus	Sikias	Tibetan08	B26	1621	1688	-0.02025	8e-05	-242.604
EuroTaurus	EAsianTaurus	Sikias	Tibetan08	B28	1502	1593	-0.0294	9e-05	-336.571
EuroTaurus	EAsianTaurus	Sikias	Tibetan09	Gyumri2	1425	1335	0.03261	9e-05	361.425
EuroTaurus	EAsianTaurus	Sikias	Tibetan09	cpc_aurochs	1003	956	0.02399	0.0001	228.815
EuroTaurus	EAsianTaurus	Sikias	Tibetan09	Th7	28	32	-0.06667	0.00059	-112.516
EuroTaurus	EAsianTaurus	Sikias	Tibetan09	B01	1766	1773	-0.00198	8e-05	-24.3522
EuroTaurus	EAsianTaurus	Sikias	Tibetan09	B03	1695	1709	-0.00411	8e-05	-50.122
EuroTaurus	EAsianTaurus	Sikias	Tibetan09	B15	1855	1859	-0.00108	8e-05	-13.7657
EuroTaurus	EAsianTaurus	Sikias	Tibetan09	B17	2083	2022	0.01486	8e-05	197.133
EuroTaurus	EAsianTaurus	Sikias	Tibetan09	B21	1602	1588	0.00439	8e-05	51.8672
EuroTaurus	EAsianTaurus	Sikias	Tibetan09	B26	1607	1597	0.00312	8e-05	37.2544
EuroTaurus	EAsianTaurus	Sikias	Tibetan09	B28	1485	1496	-0.00369	9e-05	-41.4559
EuroTaurus	EAsianTaurus	Sikias	Wagyu	Gyumri2	1463	1005	0.18558	9e-05	2009.5
EuroTaurus	EAsianTaurus	Sikias	Wagyu	cpc_aurochs	1013	717	0.1711	0.00011	1557.4
EuroTaurus	EAsianTaurus	Sikias	Wagyu	Th7	26	17	0.2093	0.00066	316.854
EuroTaurus	EAsianTaurus	Sikias	Wagyu	B01	1847	1414	0.13278	8e-05	1600.34
EuroTaurus	EAsianTaurus	Sikias	Wagyu	B03	1778	1302	0.15455	8e-05	1826.31
EuroTaurus	EAsianTaurus	Sikias	Wagyu	B15	1955	1442	0.15102	8e-05	1870.06
EuroTaurus	EAsianTaurus	Sikias	Wagyu	B17	2149	1540	0.16509	8e-05	2139.18
EuroTaurus	EAsianTaurus	Sikias	Wagyu	B21	1669	1246	0.14511	9e-05	1662.56
EuroTaurus	EAsianTaurus	Sikias	Wagyu	B26	1714	1259	0.15304	9e-05	1782.66
EuroTaurus	EAsianTaurus	Sikias	Wagyu	B28	1518	1140	0.14221	9e-05	1550.01
EuroTaurus	EAsianTaurus	Sikias	Yanbian	Gyumri2	1475	1102	0.14474	9e-05	1573.93
EuroTaurus	EAsianTaurus	Sikias	Yanbian	cpc_aurochs	1027	802	0.12302	0.00011	1139.93
EuroTaurus	EAsianTaurus	Sikias	Yanbian	Th7	37	28	0.13846	0.00063	220.36
EuroTaurus	EAsianTaurus	Sikias	Yanbian	B01	1828	1556	0.08038	8e-05	961.79
EuroTaurus	EAsianTaurus	Sikias	Yanbian	B03	1755	1466	0.08972	9e-05	1047.61
EuroTaurus	EAsianTaurus	Sikias	Yanbian	B15	1893	1620	0.07771	8e-05	962.505
EuroTaurus	EAsianTaurus	Sikias	Yanbian	B17	2158	1702	0.11813	8e-05	1511.26
EuroTaurus	EAsianTaurus	Sikias	Yanbian	B21	1663	1365	0.09841	9e-05	1134.62
EuroTaurus	EAsianTaurus	Sikias	Yanbian	B26	1656	1369	0.09488	9e-05	1097.96
EuroTaurus	EAsianTaurus	Sikias	Yanbian	B28	1500	1308	0.06838	9e-05	732.915
EuroTaurus	EAsianTaurus	Simmental01	Chaidamu01	Gyumri2	955	1695	-0.27925	9e-05	-3151.79
EuroTaurus	EAsianTaurus	Simmental01	Chaidamu01	cpc_aurochs	704	1196	-0.25895	0.0001	-2518.64
EuroTaurus	EAsianTaurus	Simmental01	Chaidamu01	Th7	16	56	-0.55556	0.00048	-1163.05
EuroTaurus	EAsianTaurus	Simmental01	Chaidamu01	B01	1232	2125	-0.26601	8e-05	-3362.18
EuroTaurus	EAsianTaurus	Simmental01	Chaidamu01	B03	1157	2060	-0.2807	8e-05	-3499.01
EuroTaurus	EAsianTaurus	Simmental01	Chaidamu01	B15	1284	2200	-0.26292	8e-05	-3398.6
EuroTaurus	EAsianTaurus	Simmental01	Chaidamu01	B17	1427	2406	-0.25541	7e-05	-3422.1
EuroTaurus	EAsianTaurus	Simmental01	Chaidamu01	B21	1105	1883	-0.26037	8e-05	-3132.43
EuroTaurus	EAsianTaurus	Simmental01	Chaidamu01	B26	1113	1890	-0.25874	8e-05	-3120.51
EuroTaurus	EAsianTaurus	Simmental01	Chaidamu01	B28	1075	1814	-0.2558	9e-05	-2957.07
EuroTaurus	EAsianTaurus	Simmental01	Chaidamu02	Gyumri2	945	1682	-0.28055	9e-05	-3116.41
EuroTaurus	EAsianTaurus	Simmental01	Chaidamu02	cpc_aurochs	724	1191	-0.24386	0.0001	-2355.64
EuroTaurus	EAsianTaurus	Simmental01	Chaidamu02	Th7	18	56	-0.51351	0.00047	-1095.39
EuroTaurus	EAsianTaurus	Simmental01	Chaidamu02	B01	1231	2105	-0.26199	8e-05	-3293.75
EuroTaurus	EAsianTaurus	Simmental01	Chaidamu02	B03	1158	2001	-0.26686	8e-05	-3250.37
EuroTaurus	EAsianTaurus	Simmental01	Chaidamu02	B15	1286	2185	-0.259	8e-05	-3343.49
EuroTaurus	EAsianTaurus	Simmental01	Chaidamu02	B17	1437	2376	-0.24626	8e-05	-3273.72
EuroTaurus	EAsianTaurus	Simmental01	Chaidamu02	B21	1112	1868	-0.25369	8e-05	-3047.92
EuroTaurus	EAsianTaurus	Simmental01	Chaidamu02	B26	1121	1875	-0.25167	8e-05	-3021.43
EuroTaurus	EAsianTaurus	Simmental01	Chaidamu02	B28	1051	1785	-0.25882	9e-05	-2972.34
EuroTaurus	EAsianTaurus	Simmental01	Chaidamu03	Gyumri2	932	1757	-0.30681	9e-05	-3484.6
EuroTaurus	EAsianTaurus	Simmental01	Chaidamu03	cpc_aurochs	672	1261	-0.30471	0.0001	-3034.78
EuroTaurus	EAsianTaurus	Simmental01	Chaidamu03	Th7	13	62	-0.65333	0.00043	-1532.58
EuroTaurus	EAsianTaurus	Simmental01	Chaidamu03	B01	1208	2248	-0.30093	8e-05	-3876
EuroTaurus	EAsianTaurus	Simmental01	Chaidamu03	B03	1130	2150	-0.31098	8e-05	-3912.01
EuroTaurus	EAsianTaurus	Simmental01	Chaidamu03	B15	1277	2336	-0.29311	8e-05	-3872.69
EuroTaurus	EAsianTaurus	Simmental01	Chaidamu03	B17	1398	2543	-0.29054	7e-05	-3947.03
EuroTaurus	EAsianTaurus	Simmental01	Chaidamu03	B21	1089	1992	-0.29309	8e-05	-3594.41
EuroTaurus	EAsianTaurus	Simmental01	Chaidamu03	B26	1107	1995	-0.28627	8e-05	-3519.43
EuroTaurus	EAsianTaurus	Simmental01	Chaidamu03	B28	1039	1872	-0.28616	9e-05	-3338.95
EuroTaurus	EAsianTaurus	Simmental01	Chaidamu04	Gyumri2	936	1715	-0.29385	9e-05	-3298.63
EuroTaurus	EAsianTaurus	Simmental01	Chaidamu04	cpc_aurochs	667	1197	-0.28433	0.0001	-2748.59
EuroTaurus	EAsianTaurus	Simmental01	Chaidamu04	Th7	18	59	-0.53247	0.00052	-1024.76
EuroTaurus	EAsianTaurus	Simmental01	Chaidamu04	B01	1216	2162	-0.28005	8e-05	-3523.84
EuroTaurus	EAsianTaurus	Simmental01	Chaidamu04	B03	1148	2067	-0.28585	8e-05	-3503.48
EuroTaurus	EAsianTaurus	Simmental01	Chaidamu04	B15	1281	2229	-0.27009	8e-05	-3479.64
EuroTaurus	EAsianTaurus	Simmental01	Chaidamu04	B17	1413	2424	-0.26349	7e-05	-3514.56
EuroTaurus	EAsianTaurus	Simmental01	Chaidamu04	B21	1093	1896	-0.26865	8e-05	-3215.61
EuroTaurus	EAsianTaurus	Simmental01	Chaidamu04	B26	1114	1902	-0.26127	8e-05	-3138.79
EuroTaurus	EAsianTaurus	Simmental01	Chaidamu04	B28	1027	1783	-0.26904	9e-05	-3051
EuroTaurus	EAsianTaurus	Simmental01	Chaidamu05	Gyumri2	945	1743	-0.29688	9e-05	-3396.51
EuroTaurus	EAsianTaurus	Simmental01	Chaidamu05	cpc_aurochs	691	1247	-0.28689	0.0001	-2897.61
EuroTaurus	EAsianTaurus	Simmental01	Chaidamu05	Th7	18	57	-0.52	0.00046	-1133.33
EuroTaurus	EAsianTaurus	Simmental01	Chaidamu05	B01	1197	2169	-0.28877	8e-05	-3668.63
EuroTaurus	EAsianTaurus	Simmental01	Chaidamu05	B03	1133	2097	-0.29845	8e-05	-3726.61
EuroTaurus	EAsianTaurus	Simmental01	Chaidamu05	B15	1267	2248	-0.27909	8e-05	-3645.93
EuroTaurus	EAsianTaurus	Simmental01	Chaidamu05	B17	1389	2461	-0.27844	7e-05	-3760.34
EuroTaurus	EAsianTaurus	Simmental01	Chaidamu05	B21	1072	1932	-0.28628	8e-05	-3478.1
EuroTaurus	EAsianTaurus	Simmental01	Chaidamu05	B26	1097	1926	-0.27423	8e-05	-3326.71
EuroTaurus	EAsianTaurus	Simmental01	Chaidamu05	B28	1005	1829	-0.29076	9e-05	-3366.6
EuroTaurus	EAsianTaurus	Simmental01	Hanwoo01	Gyumri2	929	1181	-0.11943	0.0001	-1157.94
EuroTaurus	EAsianTaurus	Simmental01	Hanwoo01	cpc_aurochs	703	881	-0.11237	0.00012	-966.801
EuroTaurus	EAsianTaurus	Simmental01	Hanwoo01	Th7	16	46	-0.48387	0.00065	-741.486
EuroTaurus	EAsianTaurus	Simmental01	Hanwoo01	B01	1220	1579	-0.12826	9e-05	-1470.03
EuroTaurus	EAsianTaurus	Simmental01	Hanwoo01	B03	1155	1499	-0.12962	9e-05	-1432.43
EuroTaurus	EAsianTaurus	Simmental01	Hanwoo01	B15	1281	1652	-0.12649	9e-05	-1481.71
EuroTaurus	EAsianTaurus	Simmental01	Hanwoo01	B17	1442	1725	-0.08936	8e-05	-1057.37
EuroTaurus	EAsianTaurus	Simmental01	Hanwoo01	B21	1079	1379	-0.12205	9e-05	-1315.5
EuroTaurus	EAsianTaurus	Simmental01	Hanwoo01	B26	1109	1409	-0.11914	9e-05	-1294.22
EuroTaurus	EAsianTaurus	Simmental01	Hanwoo01	B28	1039	1309	-0.11499	0.0001	-1170.92
EuroTaurus	EAsianTaurus	Simmental01	Hanwoo02	Gyumri2	974	1210	-0.10806	0.0001	-1066.6
EuroTaurus	EAsianTaurus	Simmental01	Hanwoo02	cpc_aurochs	698	852	-0.09935	0.00012	-847.477
EuroTaurus	EAsianTaurus	Simmental01	Hanwoo02	Th7	15	48	-0.52381	0.00052	-1004.88
EuroTaurus	EAsianTaurus	Simmental01	Hanwoo02	B01	1198	1607	-0.14581	9e-05	-1660.19
EuroTaurus	EAsianTaurus	Simmental01	Hanwoo02	B03	1133	1529	-0.14876	9e-05	-1633.69
EuroTaurus	EAsianTaurus	Simmental01	Hanwoo02	B15	1260	1639	-0.13073	9e-05	-1514.92
EuroTaurus	EAsianTaurus	Simmental01	Hanwoo02	B17	1442	1756	-0.09819	8e-05	-1158.81
EuroTaurus	EAsianTaurus	Simmental01	Hanwoo02	B21	1063	1385	-0.13154	9e-05	-1405.52
EuroTaurus	EAsianTaurus	Simmental01	Hanwoo02	B26	1085	1410	-0.13026	9e-05	-1397.53
EuroTaurus	EAsianTaurus	Simmental01	Hanwoo02	B28	1044	1312	-0.11375	0.0001	-1144.8
EuroTaurus	EAsianTaurus	Simmental01	Hanwoo03	Gyumri2	1006	1157	-0.06981	0.0001	-677.215
EuroTaurus	EAsianTaurus	Simmental01	Hanwoo03	cpc_aurochs	706	849	-0.09196	0.00012	-780.315
EuroTaurus	EAsianTaurus	Simmental01	Hanwoo03	Th7	12	42	-0.55556	0.00054	-1034.27
EuroTaurus	EAsianTaurus	Simmental01	Hanwoo03	B01	1256	1565	-0.10954	9e-05	-1231.79
EuroTaurus	EAsianTaurus	Simmental01	Hanwoo03	B03	1177	1488	-0.1167	9e-05	-1271.65
EuroTaurus	EAsianTaurus	Simmental01	Hanwoo03	B15	1287	1619	-0.11425	9e-05	-1313.74
EuroTaurus	EAsianTaurus	Simmental01	Hanwoo03	B17	1476	1718	-0.07577	8e-05	-892.213
EuroTaurus	EAsianTaurus	Simmental01	Hanwoo03	B21	1115	1335	-0.0898	9e-05	-949.57
EuroTaurus	EAsianTaurus	Simmental01	Hanwoo03	B26	1117	1414	-0.11734	9e-05	-1262.29
EuroTaurus	EAsianTaurus	Simmental01	Hanwoo03	B28	1065	1337	-0.11324	0.0001	-1154.99
EuroTaurus	EAsianTaurus	Simmental01	Hanwoo05	Gyumri2	984	1173	-0.08762	0.0001	-865.086
EuroTaurus	EAsianTaurus	Simmental01	Hanwoo05	cpc_aurochs	718	813	-0.06205	0.00012	-531.287
EuroTaurus	EAsianTaurus	Simmental01	Hanwoo05	Th7	16	44	-0.46667	0.00053	-873.296
EuroTaurus	EAsianTaurus	Simmental01	Hanwoo05	B01	1231	1589	-0.12695	9e-05	-1441.62
EuroTaurus	EAsianTaurus	Simmental01	Hanwoo05	B03	1150	1521	-0.1389	9e-05	-1521.59
EuroTaurus	EAsianTaurus	Simmental01	Hanwoo05	B15	1265	1643	-0.12999	9e-05	-1506.79
EuroTaurus	EAsianTaurus	Simmental01	Hanwoo05	B17	1455	1715	-0.08202	8e-05	-975.139
EuroTaurus	EAsianTaurus	Simmental01	Hanwoo05	B21	1097	1382	-0.11497	9e-05	-1230.33
EuroTaurus	EAsianTaurus	Simmental01	Hanwoo05	B26	1101	1410	-0.12306	9e-05	-1328.78
EuroTaurus	EAsianTaurus	Simmental01	Hanwoo05	B28	1057	1283	-0.09658	0.0001	-984.215
EuroTaurus	EAsianTaurus	Simmental01	Hanwoo06	Gyumri2	931	1144	-0.10265	0.0001	-992.028
EuroTaurus	EAsianTaurus	Simmental01	Hanwoo06	cpc_aurochs	675	848	-0.11359	0.00012	-968.973
EuroTaurus	EAsianTaurus	Simmental01	Hanwoo06	Th7	20	47	-0.40299	0.0005	-806.172
EuroTaurus	EAsianTaurus	Simmental01	Hanwoo06	B01	1208	1559	-0.12685	9e-05	-1425.1
EuroTaurus	EAsianTaurus	Simmental01	Hanwoo06	B03	1138	1510	-0.14048	9e-05	-1539.45
EuroTaurus	EAsianTaurus	Simmental01	Hanwoo06	B15	1257	1617	-0.12526	9e-05	-1433.79
EuroTaurus	EAsianTaurus	Simmental01	Hanwoo06	B17	1440	1721	-0.0889	9e-05	-1041.83
EuroTaurus	EAsianTaurus	Simmental01	Hanwoo06	B21	1062	1371	-0.127	9e-05	-1341.09
EuroTaurus	EAsianTaurus	Simmental01	Hanwoo06	B26	1105	1387	-0.11316	9e-05	-1200.02
EuroTaurus	EAsianTaurus	Simmental01	Hanwoo06	B28	1035	1297	-0.11235	0.0001	-1136.33
EuroTaurus	EAsianTaurus	Simmental01	Hanwoo07	Gyumri2	973	1192	-0.10115	0.0001	-1003.64
EuroTaurus	EAsianTaurus	Simmental01	Hanwoo07	cpc_aurochs	709	858	-0.09509	0.00012	-822.904
EuroTaurus	EAsianTaurus	Simmental01	Hanwoo07	Th7	14	36	-0.44	0.0006	-728.49
EuroTaurus	EAsianTaurus	Simmental01	Hanwoo07	B01	1221	1590	-0.13127	9e-05	-1496.66
EuroTaurus	EAsianTaurus	Simmental01	Hanwoo07	B03	1146	1509	-0.13672	9e-05	-1515.1
EuroTaurus	EAsianTaurus	Simmental01	Hanwoo07	B15	1277	1630	-0.12143	9e-05	-1416.51
EuroTaurus	EAsianTaurus	Simmental01	Hanwoo07	B17	1457	1730	-0.08566	8e-05	-1025.39
EuroTaurus	EAsianTaurus	Simmental01	Hanwoo07	B21	1092	1370	-0.11292	9e-05	-1209.66
EuroTaurus	EAsianTaurus	Simmental01	Hanwoo07	B26	1121	1385	-0.10535	9e-05	-1132.39
EuroTaurus	EAsianTaurus	Simmental01	Hanwoo07	B28	1018	1291	-0.11823	0.0001	-1210.27
EuroTaurus	EAsianTaurus	Simmental01	Hanwoo08	Gyumri2	935	1162	-0.10825	0.0001	-1053.74
EuroTaurus	EAsianTaurus	Simmental01	Hanwoo08	cpc_aurochs	680	850	-0.11111	0.00012	-939.915
EuroTaurus	EAsianTaurus	Simmental01	Hanwoo08	Th7	15	42	-0.47368	0.00057	-830.755
EuroTaurus	EAsianTaurus	Simmental01	Hanwoo08	B01	1242	1592	-0.1235	9e-05	-1420.03
EuroTaurus	EAsianTaurus	Simmental01	Hanwoo08	B03	1152	1509	-0.13416	9e-05	-1478.58
EuroTaurus	EAsianTaurus	Simmental01	Hanwoo08	B15	1295	1629	-0.11423	9e-05	-1335.61
EuroTaurus	EAsianTaurus	Simmental01	Hanwoo08	B17	1449	1729	-0.08811	8e-05	-1055.85
EuroTaurus	EAsianTaurus	Simmental01	Hanwoo08	B21	1096	1380	-0.1147	9e-05	-1235.53
EuroTaurus	EAsianTaurus	Simmental01	Hanwoo08	B26	1143	1410	-0.10458	9e-05	-1146.86
EuroTaurus	EAsianTaurus	Simmental01	Hanwoo08	B28	1067	1310	-0.10223	0.0001	-1056.38
EuroTaurus	EAsianTaurus	Simmental01	Hanwoo09	Gyumri2	942	1157	-0.10243	0.0001	-992.259
EuroTaurus	EAsianTaurus	Simmental01	Hanwoo09	cpc_aurochs	690	846	-0.10156	0.00012	-865.177
EuroTaurus	EAsianTaurus	Simmental01	Hanwoo09	Th7	17	41	-0.41379	0.00056	-741.576
EuroTaurus	EAsianTaurus	Simmental01	Hanwoo09	B01	1238	1513	-0.09996	9e-05	-1108.39
EuroTaurus	EAsianTaurus	Simmental01	Hanwoo09	B03	1152	1465	-0.1196	9e-05	-1297.17
EuroTaurus	EAsianTaurus	Simmental01	Hanwoo09	B15	1293	1579	-0.09958	9e-05	-1142.36
EuroTaurus	EAsianTaurus	Simmental01	Hanwoo09	B17	1449	1683	-0.07471	9e-05	-872.14
EuroTaurus	EAsianTaurus	Simmental01	Hanwoo09	B21	1092	1339	-0.1016	0.0001	-1066.87
EuroTaurus	EAsianTaurus	Simmental01	Hanwoo09	B26	1121	1324	-0.08303	9e-05	-877.378
EuroTaurus	EAsianTaurus	Simmental01	Hanwoo09	B28	1014	1262	-0.10896	0.0001	-1082.03
EuroTaurus	EAsianTaurus	Simmental01	Hanwoo10	Gyumri2	922	1191	-0.12731	0.0001	-1240.98
EuroTaurus	EAsianTaurus	Simmental01	Hanwoo10	cpc_aurochs	698	879	-0.11477	0.00012	-986.883
EuroTaurus	EAsianTaurus	Simmental01	Hanwoo10	Th7	15	42	-0.47368	0.00057	-829.36
EuroTaurus	EAsianTaurus	Simmental01	Hanwoo10	B01	1236	1578	-0.12154	9e-05	-1379.86
EuroTaurus	EAsianTaurus	Simmental01	Hanwoo10	B03	1180	1497	-0.11842	9e-05	-1306.32
EuroTaurus	EAsianTaurus	Simmental01	Hanwoo10	B15	1297	1629	-0.11347	9e-05	-1318.82
EuroTaurus	EAsianTaurus	Simmental01	Hanwoo10	B17	1466	1703	-0.07479	8e-05	-890.391
EuroTaurus	EAsianTaurus	Simmental01	Hanwoo10	B21	1106	1383	-0.11129	9e-05	-1201.6
EuroTaurus	EAsianTaurus	Simmental01	Hanwoo10	B26	1131	1397	-0.10522	9e-05	-1143.16
EuroTaurus	EAsianTaurus	Simmental01	Hanwoo10	B28	1089	1306	-0.09061	0.0001	-940.167
EuroTaurus	EAsianTaurus	Simmental01	Hanwoo11	Gyumri2	973	1139	-0.0786	0.0001	-763.225
EuroTaurus	EAsianTaurus	Simmental01	Hanwoo11	cpc_aurochs	688	821	-0.08814	0.00012	-751.089
EuroTaurus	EAsianTaurus	Simmental01	Hanwoo11	Th7	19	34	-0.28302	0.00068	-418.26
EuroTaurus	EAsianTaurus	Simmental01	Hanwoo11	B01	1271	1564	-0.10335	9e-05	-1166.64
EuroTaurus	EAsianTaurus	Simmental01	Hanwoo11	B03	1198	1502	-0.11259	9e-05	-1230.63
EuroTaurus	EAsianTaurus	Simmental01	Hanwoo11	B15	1326	1607	-0.09581	9e-05	-1110.8
EuroTaurus	EAsianTaurus	Simmental01	Hanwoo11	B17	1493	1731	-0.07382	8e-05	-876.712
EuroTaurus	EAsianTaurus	Simmental01	Hanwoo11	B21	1134	1362	-0.09135	9e-05	-979.174
EuroTaurus	EAsianTaurus	Simmental01	Hanwoo11	B26	1165	1395	-0.08984	9e-05	-972.991
EuroTaurus	EAsianTaurus	Simmental01	Hanwoo11	B28	1087	1271	-0.07803	0.0001	-791.265
EuroTaurus	EAsianTaurus	Simmental01	Hanwoo12	Gyumri2	968	1179	-0.09828	0.0001	-969.304
EuroTaurus	EAsianTaurus	Simmental01	Hanwoo12	cpc_aurochs	705	857	-0.09731	0.00012	-834.375
EuroTaurus	EAsianTaurus	Simmental01	Hanwoo12	Th7	23	39	-0.25806	0.00066	-388.828
EuroTaurus	EAsianTaurus	Simmental01	Hanwoo12	B01	1277	1542	-0.094	9e-05	-1061.92
EuroTaurus	EAsianTaurus	Simmental01	Hanwoo12	B03	1196	1482	-0.1068	9e-05	-1175.54
EuroTaurus	EAsianTaurus	Simmental01	Hanwoo12	B15	1325	1609	-0.0968	9e-05	-1119.41
EuroTaurus	EAsianTaurus	Simmental01	Hanwoo12	B17	1473	1725	-0.0788	8e-05	-937.48
EuroTaurus	EAsianTaurus	Simmental01	Hanwoo12	B21	1123	1369	-0.09872	9e-05	-1054.38
EuroTaurus	EAsianTaurus	Simmental01	Hanwoo12	B26	1156	1397	-0.0944	9e-05	-1012.5
EuroTaurus	EAsianTaurus	Simmental01	Hanwoo12	B28	1070	1269	-0.08508	0.0001	-870.375
EuroTaurus	EAsianTaurus	Simmental01	Hanwoo14	Gyumri2	953	1183	-0.10768	0.0001	-1061.38
EuroTaurus	EAsianTaurus	Simmental01	Hanwoo14	cpc_aurochs	681	858	-0.11501	0.00012	-973.796
EuroTaurus	EAsianTaurus	Simmental01	Hanwoo14	Th7	21	44	-0.35385	0.00064	-553.835
EuroTaurus	EAsianTaurus	Simmental01	Hanwoo14	B01	1205	1589	-0.13744	9e-05	-1555.58
EuroTaurus	EAsianTaurus	Simmental01	Hanwoo14	B03	1139	1514	-0.14135	9e-05	-1566.96
EuroTaurus	EAsianTaurus	Simmental01	Hanwoo14	B15	1266	1644	-0.1299	9e-05	-1509.33
EuroTaurus	EAsianTaurus	Simmental01	Hanwoo14	B17	1427	1709	-0.08992	8e-05	-1073.57
EuroTaurus	EAsianTaurus	Simmental01	Hanwoo14	B21	1073	1388	-0.128	9e-05	-1374.63
EuroTaurus	EAsianTaurus	Simmental01	Hanwoo14	B26	1120	1372	-0.10112	9e-05	-1090.16
EuroTaurus	EAsianTaurus	Simmental01	Hanwoo14	B28	1038	1316	-0.1181	0.0001	-1215.88
EuroTaurus	EAsianTaurus	Simmental01	Hanwoo15	Gyumri2	965	1197	-0.10731	0.0001	-1048.53
EuroTaurus	EAsianTaurus	Simmental01	Hanwoo15	cpc_aurochs	705	828	-0.08023	0.00012	-677.359
EuroTaurus	EAsianTaurus	Simmental01	Hanwoo15	Th7	18	42	-0.4	0.00064	-621.572
EuroTaurus	EAsianTaurus	Simmental01	Hanwoo15	B01	1228	1588	-0.12784	9e-05	-1435.22
EuroTaurus	EAsianTaurus	Simmental01	Hanwoo15	B03	1138	1502	-0.13788	9e-05	-1488.59
EuroTaurus	EAsianTaurus	Simmental01	Hanwoo15	B15	1273	1642	-0.12659	9e-05	-1457.48
EuroTaurus	EAsianTaurus	Simmental01	Hanwoo15	B17	1472	1723	-0.07856	9e-05	-921.812
EuroTaurus	EAsianTaurus	Simmental01	Hanwoo15	B21	1096	1363	-0.10858	9e-05	-1155.98
EuroTaurus	EAsianTaurus	Simmental01	Hanwoo15	B26	1113	1425	-0.12293	9e-05	-1321.25
EuroTaurus	EAsianTaurus	Simmental01	Hanwoo15	B28	1056	1289	-0.09936	0.0001	-997.889
EuroTaurus	EAsianTaurus	Simmental01	Hanwoo16	Gyumri2	1003	1193	-0.08652	0.0001	-852.947
EuroTaurus	EAsianTaurus	Simmental01	Hanwoo16	cpc_aurochs	712	838	-0.08129	0.00012	-686.355
EuroTaurus	EAsianTaurus	Simmental01	Hanwoo16	Th7	21	36	-0.26316	0.00075	-348.783
EuroTaurus	EAsianTaurus	Simmental01	Hanwoo16	B01	1258	1609	-0.12243	9e-05	-1379.82
EuroTaurus	EAsianTaurus	Simmental01	Hanwoo16	B03	1180	1516	-0.12463	9e-05	-1358.07
EuroTaurus	EAsianTaurus	Simmental01	Hanwoo16	B15	1301	1656	-0.12005	9e-05	-1395.07
EuroTaurus	EAsianTaurus	Simmental01	Hanwoo16	B17	1490	1736	-0.07626	8e-05	-897.196
EuroTaurus	EAsianTaurus	Simmental01	Hanwoo16	B21	1126	1376	-0.09992	9e-05	-1068.39
EuroTaurus	EAsianTaurus	Simmental01	Hanwoo16	B26	1156	1418	-0.10179	9e-05	-1099.28
EuroTaurus	EAsianTaurus	Simmental01	Hanwoo16	B28	1076	1315	-0.09996	0.0001	-1017.39
EuroTaurus	EAsianTaurus	Simmental01	Hanwoo17	Gyumri2	932	1215	-0.13181	0.0001	-1294.32
EuroTaurus	EAsianTaurus	Simmental01	Hanwoo17	cpc_aurochs	708	874	-0.10493	0.00012	-905.297
EuroTaurus	EAsianTaurus	Simmental01	Hanwoo17	Th7	20	41	-0.34426	0.00063	-542.64
EuroTaurus	EAsianTaurus	Simmental01	Hanwoo17	B01	1211	1637	-0.14958	9e-05	-1712.99
EuroTaurus	EAsianTaurus	Simmental01	Hanwoo17	B03	1135	1553	-0.15551	9e-05	-1718.63
EuroTaurus	EAsianTaurus	Simmental01	Hanwoo17	B15	1278	1660	-0.13002	9e-05	-1520.42
EuroTaurus	EAsianTaurus	Simmental01	Hanwoo17	B17	1443	1778	-0.104	8e-05	-1246.15
EuroTaurus	EAsianTaurus	Simmental01	Hanwoo17	B21	1085	1407	-0.12921	9e-05	-1396.53
EuroTaurus	EAsianTaurus	Simmental01	Hanwoo17	B26	1117	1449	-0.12938	9e-05	-1415.41
EuroTaurus	EAsianTaurus	Simmental01	Hanwoo17	B28	1064	1341	-0.11518	0.0001	-1182.23
EuroTaurus	EAsianTaurus	Simmental01	Hanwoo18	Gyumri2	957	1167	-0.09887	0.0001	-973.346
EuroTaurus	EAsianTaurus	Simmental01	Hanwoo18	cpc_aurochs	699	841	-0.09221	0.00012	-787.472
EuroTaurus	EAsianTaurus	Simmental01	Hanwoo18	Th7	16	40	-0.42857	0.00059	-720.745
EuroTaurus	EAsianTaurus	Simmental01	Hanwoo18	B01	1212	1555	-0.12396	9e-05	-1386.05
EuroTaurus	EAsianTaurus	Simmental01	Hanwoo18	B03	1133	1471	-0.1298	9e-05	-1397.85
EuroTaurus	EAsianTaurus	Simmental01	Hanwoo18	B15	1273	1619	-0.11964	9e-05	-1380.14
EuroTaurus	EAsianTaurus	Simmental01	Hanwoo18	B17	1440	1702	-0.08339	8e-05	-992.517
EuroTaurus	EAsianTaurus	Simmental01	Hanwoo18	B21	1076	1334	-0.10705	9e-05	-1135.32
EuroTaurus	EAsianTaurus	Simmental01	Hanwoo18	B26	1118	1373	-0.10237	9e-05	-1093.41
EuroTaurus	EAsianTaurus	Simmental01	Hanwoo18	B28	1041	1279	-0.10259	0.0001	-1034.36
EuroTaurus	EAsianTaurus	Simmental01	Kuchinoshima	Gyumri2	958	1029	-0.03573	0.00011	-334.665
EuroTaurus	EAsianTaurus	Simmental01	Kuchinoshima	cpc_aurochs	695	790	-0.06397	0.00012	-529.944
EuroTaurus	EAsianTaurus	Simmental01	Kuchinoshima	Th7	25	21	0.08696	0.00084	103.393
EuroTaurus	EAsianTaurus	Simmental01	Kuchinoshima	B01	1223	1438	-0.0808	9e-05	-876.478
EuroTaurus	EAsianTaurus	Simmental01	Kuchinoshima	B03	1143	1359	-0.08633	0.0001	-904.562
EuroTaurus	EAsianTaurus	Simmental01	Kuchinoshima	B15	1276	1490	-0.07737	9e-05	-856.97
EuroTaurus	EAsianTaurus	Simmental01	Kuchinoshima	B17	1430	1564	-0.04476	9e-05	-516.275
EuroTaurus	EAsianTaurus	Simmental01	Kuchinoshima	B21	1068	1239	-0.07412	0.0001	-752.985
EuroTaurus	EAsianTaurus	Simmental01	Kuchinoshima	B26	1115	1280	-0.06889	0.0001	-709.433
EuroTaurus	EAsianTaurus	Simmental01	Kuchinoshima	B28	1028	1180	-0.06884	0.0001	-682.23
EuroTaurus	EAsianTaurus	Simmental01	Mishima01	Gyumri2	995	1103	-0.05148	0.0001	-504.99
EuroTaurus	EAsianTaurus	Simmental01	Mishima01	cpc_aurochs	726	827	-0.06504	0.00012	-558.413
EuroTaurus	EAsianTaurus	Simmental01	Mishima01	Th7	22	26	-0.08333	0.00077	-108.355
EuroTaurus	EAsianTaurus	Simmental01	Mishima01	B01	1291	1510	-0.07819	9e-05	-882.148
EuroTaurus	EAsianTaurus	Simmental01	Mishima01	B03	1225	1425	-0.07547	9e-05	-824.304
EuroTaurus	EAsianTaurus	Simmental01	Mishima01	B15	1342	1584	-0.08271	9e-05	-953.34
EuroTaurus	EAsianTaurus	Simmental01	Mishima01	B17	1544	1626	-0.02587	8e-05	-310.351
EuroTaurus	EAsianTaurus	Simmental01	Mishima01	B21	1144	1326	-0.07368	9e-05	-780.206
EuroTaurus	EAsianTaurus	Simmental01	Mishima01	B26	1185	1377	-0.07494	9e-05	-804.91
EuroTaurus	EAsianTaurus	Simmental01	Mishima01	B28	1105	1233	-0.05475	0.0001	-568.83
EuroTaurus	EAsianTaurus	Simmental01	Mishima02	Gyumri2	1014	1111	-0.04565	0.0001	-447.578
EuroTaurus	EAsianTaurus	Simmental01	Mishima02	cpc_aurochs	717	848	-0.08371	0.00012	-720.842
EuroTaurus	EAsianTaurus	Simmental01	Mishima02	Th7	18	30	-0.25	0.00078	-318.88
EuroTaurus	EAsianTaurus	Simmental01	Mishima02	B01	1299	1497	-0.07082	9e-05	-798.252
EuroTaurus	EAsianTaurus	Simmental01	Mishima02	B03	1223	1422	-0.07524	9e-05	-821.6
EuroTaurus	EAsianTaurus	Simmental01	Mishima02	B15	1354	1567	-0.07292	9e-05	-836.158
EuroTaurus	EAsianTaurus	Simmental01	Mishima02	B17	1535	1605	-0.02229	8e-05	-266.541
EuroTaurus	EAsianTaurus	Simmental01	Mishima02	B21	1150	1310	-0.06504	9e-05	-686.059
EuroTaurus	EAsianTaurus	Simmental01	Mishima02	B26	1185	1365	-0.07059	9e-05	-755.186
EuroTaurus	EAsianTaurus	Simmental01	Mishima02	B28	1115	1223	-0.04619	0.0001	-481.302
EuroTaurus	EAsianTaurus	Simmental01	Mishima03	Gyumri2	984	1040	-0.02767	0.00011	-263.419
EuroTaurus	EAsianTaurus	Simmental01	Mishima03	cpc_aurochs	668	802	-0.09116	0.00012	-762.134
EuroTaurus	EAsianTaurus	Simmental01	Mishima03	Th7	22	30	-0.15385	0.00071	-215.949
EuroTaurus	EAsianTaurus	Simmental01	Mishima03	B01	1213	1402	-0.07228	9e-05	-786.472
EuroTaurus	EAsianTaurus	Simmental01	Mishima03	B03	1134	1338	-0.08252	9e-05	-869.242
EuroTaurus	EAsianTaurus	Simmental01	Mishima03	B15	1269	1475	-0.07507	9e-05	-834.518
EuroTaurus	EAsianTaurus	Simmental01	Mishima03	B17	1449	1520	-0.02391	9e-05	-276.535
EuroTaurus	EAsianTaurus	Simmental01	Mishima03	B21	1079	1229	-0.06499	0.0001	-663.855
EuroTaurus	EAsianTaurus	Simmental01	Mishima03	B26	1090	1283	-0.08133	0.0001	-840.56
EuroTaurus	EAsianTaurus	Simmental01	Mishima03	B28	1062	1144	-0.03717	0.0001	-372.182
EuroTaurus	EAsianTaurus	Simmental01	Mishima04	Gyumri2	995	1117	-0.05777	0.0001	-567.483
EuroTaurus	EAsianTaurus	Simmental01	Mishima04	cpc_aurochs	699	830	-0.08568	0.00012	-734.026
EuroTaurus	EAsianTaurus	Simmental01	Mishima04	Th7	17	27	-0.22727	0.00077	-296.68
EuroTaurus	EAsianTaurus	Simmental01	Mishima04	B01	1293	1488	-0.07012	9e-05	-796.409
EuroTaurus	EAsianTaurus	Simmental01	Mishima04	B03	1211	1400	-0.07239	9e-05	-792.427
EuroTaurus	EAsianTaurus	Simmental01	Mishima04	B15	1353	1577	-0.07645	9e-05	-890.715
EuroTaurus	EAsianTaurus	Simmental01	Mishima04	B17	1524	1614	-0.02868	8e-05	-345.54
EuroTaurus	EAsianTaurus	Simmental01	Mishima04	B21	1134	1318	-0.07504	9e-05	-802.454
EuroTaurus	EAsianTaurus	Simmental01	Mishima04	B26	1178	1370	-0.07535	9e-05	-817.839
EuroTaurus	EAsianTaurus	Simmental01	Mishima04	B28	1118	1238	-0.05093	0.0001	-534.329
EuroTaurus	EAsianTaurus	Simmental01	Mishima05	Gyumri2	997	1086	-0.04273	0.0001	-414.594
EuroTaurus	EAsianTaurus	Simmental01	Mishima05	cpc_aurochs	703	816	-0.07439	0.00012	-631.36
EuroTaurus	EAsianTaurus	Simmental01	Mishima05	Th7	20	31	-0.21569	0.00078	-278.028
EuroTaurus	EAsianTaurus	Simmental01	Mishima05	B01	1275	1487	-0.07676	9e-05	-862.382
EuroTaurus	EAsianTaurus	Simmental01	Mishima05	B03	1202	1389	-0.07217	9e-05	-780.12
EuroTaurus	EAsianTaurus	Simmental01	Mishima05	B15	1327	1551	-0.07783	9e-05	-888.346
EuroTaurus	EAsianTaurus	Simmental01	Mishima05	B17	1516	1605	-0.02852	8e-05	-338.18
EuroTaurus	EAsianTaurus	Simmental01	Mishima05	B21	1138	1291	-0.06299	0.0001	-661.971
EuroTaurus	EAsianTaurus	Simmental01	Mishima05	B26	1153	1348	-0.07797	9e-05	-829.503
EuroTaurus	EAsianTaurus	Simmental01	Mishima05	B28	1104	1212	-0.04663	0.0001	-482.992
EuroTaurus	EAsianTaurus	Simmental01	Mishima06	Gyumri2	993	1103	-0.05248	0.0001	-509.281
EuroTaurus	EAsianTaurus	Simmental01	Mishima06	cpc_aurochs	698	822	-0.08158	0.00012	-693.123
EuroTaurus	EAsianTaurus	Simmental01	Mishima06	Th7	22	29	-0.13725	0.0008	-171.647
EuroTaurus	EAsianTaurus	Simmental01	Mishima06	B01	1317	1500	-0.06496	9e-05	-736.851
EuroTaurus	EAsianTaurus	Simmental01	Mishima06	B03	1241	1433	-0.0718	9e-05	-788.52
EuroTaurus	EAsianTaurus	Simmental01	Mishima06	B15	1368	1590	-0.07505	9e-05	-871.333
EuroTaurus	EAsianTaurus	Simmental01	Mishima06	B17	1539	1620	-0.02564	8e-05	-307.996
EuroTaurus	EAsianTaurus	Simmental01	Mishima06	B21	1147	1320	-0.07013	9e-05	-747.303
EuroTaurus	EAsianTaurus	Simmental01	Mishima06	B26	1196	1379	-0.07107	9e-05	-769.633
EuroTaurus	EAsianTaurus	Simmental01	Mishima06	B28	1123	1238	-0.04871	0.0001	-506.382
EuroTaurus	EAsianTaurus	Simmental01	Mishima07	Gyumri2	957	1033	-0.03819	0.00011	-363.339
EuroTaurus	EAsianTaurus	Simmental01	Mishima07	cpc_aurochs	686	803	-0.07858	0.00012	-659.499
EuroTaurus	EAsianTaurus	Simmental01	Mishima07	Th7	20	28	-0.16667	0.00077	-216.969
EuroTaurus	EAsianTaurus	Simmental01	Mishima07	B01	1235	1417	-0.06863	9e-05	-754.596
EuroTaurus	EAsianTaurus	Simmental01	Mishima07	B03	1158	1328	-0.06838	9e-05	-721.358
EuroTaurus	EAsianTaurus	Simmental01	Mishima07	B15	1287	1498	-0.07576	9e-05	-849.246
EuroTaurus	EAsianTaurus	Simmental01	Mishima07	B17	1465	1535	-0.02333	9e-05	-272.208
EuroTaurus	EAsianTaurus	Simmental01	Mishima07	B21	1095	1245	-0.0641	0.0001	-657.343
EuroTaurus	EAsianTaurus	Simmental01	Mishima07	B26	1118	1280	-0.06756	0.0001	-701.942
EuroTaurus	EAsianTaurus	Simmental01	Mishima07	B28	1054	1148	-0.04269	0.0001	-427.755
EuroTaurus	EAsianTaurus	Simmental01	Tibetan01	Gyumri2	946	1650	-0.27119	9e-05	-2997.85
EuroTaurus	EAsianTaurus	Simmental01	Tibetan01	cpc_aurochs	672	1147	-0.26113	0.00011	-2482.79
EuroTaurus	EAsianTaurus	Simmental01	Tibetan01	Th7	18	46	-0.4375	0.00054	-804.734
EuroTaurus	EAsianTaurus	Simmental01	Tibetan01	B01	1194	2051	-0.2641	8e-05	-3268.86
EuroTaurus	EAsianTaurus	Simmental01	Tibetan01	B03	1134	1954	-0.26554	8e-05	-3205.76
EuroTaurus	EAsianTaurus	Simmental01	Tibetan01	B15	1240	2118	-0.26147	8e-05	-3299.18
EuroTaurus	EAsianTaurus	Simmental01	Tibetan01	B17	1434	2275	-0.22675	8e-05	-2939.2
EuroTaurus	EAsianTaurus	Simmental01	Tibetan01	B21	1063	1831	-0.26538	9e-05	-3117.34
EuroTaurus	EAsianTaurus	Simmental01	Tibetan01	B26	1097	1841	-0.25323	8e-05	-2995.78
EuroTaurus	EAsianTaurus	Simmental01	Tibetan01	B28	1046	1695	-0.23677	9e-05	-2648.01
EuroTaurus	EAsianTaurus	Simmental01	Tibetan02	Gyumri2	948	1503	-0.22644	9e-05	-2413.23
EuroTaurus	EAsianTaurus	Simmental01	Tibetan02	cpc_aurochs	658	1069	-0.23798	0.00011	-2184.26
EuroTaurus	EAsianTaurus	Simmental01	Tibetan02	Th7	18	51	-0.47826	0.00051	-937.655
EuroTaurus	EAsianTaurus	Simmental01	Tibetan02	B01	1193	1933	-0.23672	8e-05	-2863.67
EuroTaurus	EAsianTaurus	Simmental01	Tibetan02	B03	1112	1869	-0.25394	8e-05	-2999.17
EuroTaurus	EAsianTaurus	Simmental01	Tibetan02	B15	1234	2015	-0.24038	8e-05	-2985.88
EuroTaurus	EAsianTaurus	Simmental01	Tibetan02	B17	1422	2158	-0.20559	8e-05	-2627.12
EuroTaurus	EAsianTaurus	Simmental01	Tibetan02	B21	1058	1710	-0.23555	9e-05	-2691.64
EuroTaurus	EAsianTaurus	Simmental01	Tibetan02	B26	1102	1760	-0.22991	9e-05	-2674.91
EuroTaurus	EAsianTaurus	Simmental01	Tibetan02	B28	1003	1619	-0.23494	9e-05	-2580.2
EuroTaurus	EAsianTaurus	Simmental01	Tibetan03	Gyumri2	947	1675	-0.27765	9e-05	-3070.94
EuroTaurus	EAsianTaurus	Simmental01	Tibetan03	cpc_aurochs	655	1205	-0.2957	0.0001	-2894.59
EuroTaurus	EAsianTaurus	Simmental01	Tibetan03	Th7	16	58	-0.56757	0.0005	-1133.04
EuroTaurus	EAsianTaurus	Simmental01	Tibetan03	B01	1195	2124	-0.2799	8e-05	-3506.74
EuroTaurus	EAsianTaurus	Simmental01	Tibetan03	B03	1114	2042	-0.29404	8e-05	-3599.69
EuroTaurus	EAsianTaurus	Simmental01	Tibetan03	B15	1239	2180	-0.27523	8e-05	-3510.23
EuroTaurus	EAsianTaurus	Simmental01	Tibetan03	B17	1420	2378	-0.25224	8e-05	-3334.56
EuroTaurus	EAsianTaurus	Simmental01	Tibetan03	B21	1066	1854	-0.26986	9e-05	-3168.55
EuroTaurus	EAsianTaurus	Simmental01	Tibetan03	B26	1073	1898	-0.27768	8e-05	-3306.02
EuroTaurus	EAsianTaurus	Simmental01	Tibetan03	B28	1036	1741	-0.25387	9e-05	-2877.52
EuroTaurus	EAsianTaurus	Simmental01	Tibetan04	Gyumri2	955	1694	-0.27897	9e-05	-3103.43
EuroTaurus	EAsianTaurus	Simmental01	Tibetan04	cpc_aurochs	661	1150	-0.27002	0.0001	-2571.98
EuroTaurus	EAsianTaurus	Simmental01	Tibetan04	Th7	21	56	-0.45455	0.00051	-893.38
EuroTaurus	EAsianTaurus	Simmental01	Tibetan04	B01	1199	2109	-0.27509	8e-05	-3430.63
EuroTaurus	EAsianTaurus	Simmental01	Tibetan04	B03	1128	2008	-0.28061	8e-05	-3416.03
EuroTaurus	EAsianTaurus	Simmental01	Tibetan04	B15	1215	2223	-0.29319	8e-05	-3765.08
EuroTaurus	EAsianTaurus	Simmental01	Tibetan04	B17	1414	2390	-0.25657	8e-05	-3380.92
EuroTaurus	EAsianTaurus	Simmental01	Tibetan04	B21	1048	1859	-0.27898	8e-05	-3300.77
EuroTaurus	EAsianTaurus	Simmental01	Tibetan04	B26	1089	1904	-0.2723	8e-05	-3244.29
EuroTaurus	EAsianTaurus	Simmental01	Tibetan04	B28	1025	1793	-0.27253	9e-05	-3132.01
EuroTaurus	EAsianTaurus	Simmental01	Tibetan06	Gyumri2	838	3189	-0.58381	6e-05	-9555.96
EuroTaurus	EAsianTaurus	Simmental01	Tibetan06	cpc_aurochs	616	2203	-0.56297	7e-05	-7851.84
EuroTaurus	EAsianTaurus	Simmental01	Tibetan06	Th7	20	80	-0.6	0.00039	-1553.61
EuroTaurus	EAsianTaurus	Simmental01	Tibetan06	B01	1099	3801	-0.55143	6e-05	-9693.28
EuroTaurus	EAsianTaurus	Simmental01	Tibetan06	B03	1064	3572	-0.54098	6e-05	-9182.19
EuroTaurus	EAsianTaurus	Simmental01	Tibetan06	B15	1165	3961	-0.54545	6e-05	-9774.72
EuroTaurus	EAsianTaurus	Simmental01	Tibetan06	B17	1291	4332	-0.54081	5e-05	-10069.5
EuroTaurus	EAsianTaurus	Simmental01	Tibetan06	B21	978	3323	-0.54522	6e-05	-8941.22
EuroTaurus	EAsianTaurus	Simmental01	Tibetan06	B26	1027	3451	-0.54131	6e-05	-9075.45
EuroTaurus	EAsianTaurus	Simmental01	Tibetan06	B28	965	3168	-0.53303	6e-05	-8559.45
EuroTaurus	EAsianTaurus	Simmental01	Tibetan07	Gyumri2	940	1627	-0.26763	9e-05	-2981.21
EuroTaurus	EAsianTaurus	Simmental01	Tibetan07	cpc_aurochs	669	1153	-0.26564	0.0001	-2533.03
EuroTaurus	EAsianTaurus	Simmental01	Tibetan07	Th7	18	55	-0.50685	0.0005	-1016.82
EuroTaurus	EAsianTaurus	Simmental01	Tibetan07	B01	1219	2067	-0.25806	8e-05	-3225.88
EuroTaurus	EAsianTaurus	Simmental01	Tibetan07	B03	1127	1969	-0.27196	8e-05	-3298.76
EuroTaurus	EAsianTaurus	Simmental01	Tibetan07	B15	1255	2137	-0.26002	8e-05	-3294.53
EuroTaurus	EAsianTaurus	Simmental01	Tibetan07	B17	1446	2294	-0.22674	8e-05	-2960.96
EuroTaurus	EAsianTaurus	Simmental01	Tibetan07	B21	1081	1774	-0.24273	9e-05	-2811.81
EuroTaurus	EAsianTaurus	Simmental01	Tibetan07	B26	1131	1856	-0.24272	8e-05	-2881.21
EuroTaurus	EAsianTaurus	Simmental01	Tibetan07	B28	1037	1728	-0.24991	9e-05	-2846.16
EuroTaurus	EAsianTaurus	Simmental01	Tibetan08	Gyumri2	918	1549	-0.25578	9e-05	-2727.57
EuroTaurus	EAsianTaurus	Simmental01	Tibetan08	cpc_aurochs	682	1120	-0.24306	0.00011	-2293.03
EuroTaurus	EAsianTaurus	Simmental01	Tibetan08	Th7	17	57	-0.54054	0.00046	-1173.45
EuroTaurus	EAsianTaurus	Simmental01	Tibetan08	B01	1186	1996	-0.25456	8e-05	-3136.6
EuroTaurus	EAsianTaurus	Simmental01	Tibetan08	B03	1115	1907	-0.26208	8e-05	-3137.35
EuroTaurus	EAsianTaurus	Simmental01	Tibetan08	B15	1228	2054	-0.25168	8e-05	-3162.05
EuroTaurus	EAsianTaurus	Simmental01	Tibetan08	B17	1433	2211	-0.2135	8e-05	-2767.99
EuroTaurus	EAsianTaurus	Simmental01	Tibetan08	B21	1061	1725	-0.23833	9e-05	-2749.91
EuroTaurus	EAsianTaurus	Simmental01	Tibetan08	B26	1093	1754	-0.23217	9e-05	-2713.82
EuroTaurus	EAsianTaurus	Simmental01	Tibetan08	B28	1019	1648	-0.23585	9e-05	-2629.91
EuroTaurus	EAsianTaurus	Simmental01	Tibetan09	Gyumri2	947	1464	-0.21443	9e-05	-2262.28
EuroTaurus	EAsianTaurus	Simmental01	Tibetan09	cpc_aurochs	658	1032	-0.2213	0.00011	-2010.51
EuroTaurus	EAsianTaurus	Simmental01	Tibetan09	Th7	17	58	-0.54667	0.00048	-1141.48
EuroTaurus	EAsianTaurus	Simmental01	Tibetan09	B01	1193	1871	-0.22128	8e-05	-2653.99
EuroTaurus	EAsianTaurus	Simmental01	Tibetan09	B03	1109	1795	-0.23623	9e-05	-2771.56
EuroTaurus	EAsianTaurus	Simmental01	Tibetan09	B15	1235	1938	-0.22156	8e-05	-2724.87
EuroTaurus	EAsianTaurus	Simmental01	Tibetan09	B17	1409	2101	-0.19715	8e-05	-2501.29
EuroTaurus	EAsianTaurus	Simmental01	Tibetan09	B21	1049	1625	-0.21541	9e-05	-2405.89
EuroTaurus	EAsianTaurus	Simmental01	Tibetan09	B26	1094	1679	-0.21096	9e-05	-2409.34
EuroTaurus	EAsianTaurus	Simmental01	Tibetan09	B28	1030	1581	-0.21103	9e-05	-2324.56
EuroTaurus	EAsianTaurus	Simmental01	Wagyu	Gyumri2	974	1124	-0.0715	0.0001	-691.23
EuroTaurus	EAsianTaurus	Simmental01	Wagyu	cpc_aurochs	701	826	-0.08186	0.00012	-694.841
EuroTaurus	EAsianTaurus	Simmental01	Wagyu	Th7	14	42	-0.5	0.00058	-862.43
EuroTaurus	EAsianTaurus	Simmental01	Wagyu	B01	1294	1534	-0.08487	9e-05	-963.514
EuroTaurus	EAsianTaurus	Simmental01	Wagyu	B03	1230	1428	-0.07449	9e-05	-822.412
EuroTaurus	EAsianTaurus	Simmental01	Wagyu	B15	1368	1557	-0.06462	9e-05	-744.462
EuroTaurus	EAsianTaurus	Simmental01	Wagyu	B17	1510	1656	-0.04611	8e-05	-553.13
EuroTaurus	EAsianTaurus	Simmental01	Wagyu	B21	1158	1327	-0.06801	9e-05	-726.321
EuroTaurus	EAsianTaurus	Simmental01	Wagyu	B26	1202	1344	-0.05577	9e-05	-597.441
EuroTaurus	EAsianTaurus	Simmental01	Wagyu	B28	1083	1244	-0.06919	0.0001	-719.389
EuroTaurus	EAsianTaurus	Simmental01	Yanbian	Gyumri2	979	1213	-0.10675	0.0001	-1049.02
EuroTaurus	EAsianTaurus	Simmental01	Yanbian	cpc_aurochs	696	890	-0.12232	0.00012	-1049.88
EuroTaurus	EAsianTaurus	Simmental01	Yanbian	Th7	20	48	-0.41176	0.00056	-736.558
EuroTaurus	EAsianTaurus	Simmental01	Yanbian	B01	1241	1637	-0.1376	9e-05	-1565.15
EuroTaurus	EAsianTaurus	Simmental01	Yanbian	B03	1176	1558	-0.13972	9e-05	-1552.96
EuroTaurus	EAsianTaurus	Simmental01	Yanbian	B15	1274	1697	-0.14238	9e-05	-1666.14
EuroTaurus	EAsianTaurus	Simmental01	Yanbian	B17	1467	1761	-0.09108	8e-05	-1081.08
EuroTaurus	EAsianTaurus	Simmental01	Yanbian	B21	1106	1396	-0.11591	9e-05	-1236.27
EuroTaurus	EAsianTaurus	Simmental01	Yanbian	B26	1134	1439	-0.11854	9e-05	-1283.81
EuroTaurus	EAsianTaurus	Simmental01	Yanbian	B28	1037	1379	-0.14156	0.0001	-1465.36
EuroTaurus	EAsianTaurus	Simmental02	Chaidamu01	Gyumri2	917	1669	-0.2908	9e-05	-3263.67
EuroTaurus	EAsianTaurus	Simmental02	Chaidamu01	cpc_aurochs	652	1192	-0.29284	0.0001	-2839.2
EuroTaurus	EAsianTaurus	Simmental02	Chaidamu01	Th7	26	55	-0.35802	0.00059	-607.275
EuroTaurus	EAsianTaurus	Simmental02	Chaidamu01	B01	1242	2130	-0.26335	8e-05	-3304.74
EuroTaurus	EAsianTaurus	Simmental02	Chaidamu01	B03	1163	2048	-0.27562	8e-05	-3386.95
EuroTaurus	EAsianTaurus	Simmental02	Chaidamu01	B15	1290	2185	-0.25755	8e-05	-3298.78
EuroTaurus	EAsianTaurus	Simmental02	Chaidamu01	B17	1423	2394	-0.25439	8e-05	-3361.43
EuroTaurus	EAsianTaurus	Simmental02	Chaidamu01	B21	1097	1888	-0.26499	8e-05	-3169.06
EuroTaurus	EAsianTaurus	Simmental02	Chaidamu01	B26	1120	1894	-0.2568	8e-05	-3078.38
EuroTaurus	EAsianTaurus	Simmental02	Chaidamu01	B28	1036	1791	-0.26707	9e-05	-3098.84
EuroTaurus	EAsianTaurus	Simmental02	Chaidamu02	Gyumri2	924	1674	-0.28868	9e-05	-3197.56
EuroTaurus	EAsianTaurus	Simmental02	Chaidamu02	cpc_aurochs	668	1174	-0.2747	0.0001	-2623.3
EuroTaurus	EAsianTaurus	Simmental02	Chaidamu02	Th7	24	52	-0.36842	0.00062	-598.446
EuroTaurus	EAsianTaurus	Simmental02	Chaidamu02	B01	1238	2107	-0.25979	8e-05	-3251.75
EuroTaurus	EAsianTaurus	Simmental02	Chaidamu02	B03	1162	1989	-0.26246	8e-05	-3170.77
EuroTaurus	EAsianTaurus	Simmental02	Chaidamu02	B15	1278	2158	-0.25611	8e-05	-3265.43
EuroTaurus	EAsianTaurus	Simmental02	Chaidamu02	B17	1447	2380	-0.24379	8e-05	-3222.41
EuroTaurus	EAsianTaurus	Simmental02	Chaidamu02	B21	1090	1859	-0.26077	8e-05	-3101.12
EuroTaurus	EAsianTaurus	Simmental02	Chaidamu02	B26	1113	1867	-0.25302	8e-05	-3004.65
EuroTaurus	EAsianTaurus	Simmental02	Chaidamu02	B28	1029	1783	-0.26814	9e-05	-3097.24
EuroTaurus	EAsianTaurus	Simmental02	Chaidamu03	Gyumri2	931	1771	-0.31088	9e-05	-3584.52
EuroTaurus	EAsianTaurus	Simmental02	Chaidamu03	cpc_aurochs	638	1277	-0.33368	0.0001	-3360.64
EuroTaurus	EAsianTaurus	Simmental02	Chaidamu03	Th7	16	55	-0.5493	0.00048	-1145.36
EuroTaurus	EAsianTaurus	Simmental02	Chaidamu03	B01	1208	2251	-0.30153	8e-05	-3863.28
EuroTaurus	EAsianTaurus	Simmental02	Chaidamu03	B03	1129	2145	-0.31032	8e-05	-3873.47
EuroTaurus	EAsianTaurus	Simmental02	Chaidamu03	B15	1261	2310	-0.29376	8e-05	-3850.31
EuroTaurus	EAsianTaurus	Simmental02	Chaidamu03	B17	1399	2545	-0.29057	7e-05	-3940.74
EuroTaurus	EAsianTaurus	Simmental02	Chaidamu03	B21	1069	1991	-0.30131	8e-05	-3672.11
EuroTaurus	EAsianTaurus	Simmental02	Chaidamu03	B26	1096	1989	-0.28947	8e-05	-3554.56
EuroTaurus	EAsianTaurus	Simmental02	Chaidamu03	B28	1014	1871	-0.29705	8e-05	-3508.79
EuroTaurus	EAsianTaurus	Simmental02	Chaidamu04	Gyumri2	929	1720	-0.2986	9e-05	-3374.09
EuroTaurus	EAsianTaurus	Simmental02	Chaidamu04	cpc_aurochs	651	1231	-0.30818	0.0001	-3048.12
EuroTaurus	EAsianTaurus	Simmental02	Chaidamu04	Th7	19	50	-0.44928	0.00052	-857.403
EuroTaurus	EAsianTaurus	Simmental02	Chaidamu04	B01	1239	2184	-0.27607	8e-05	-3497.48
EuroTaurus	EAsianTaurus	Simmental02	Chaidamu04	B03	1172	2083	-0.27988	8e-05	-3449.66
EuroTaurus	EAsianTaurus	Simmental02	Chaidamu04	B15	1293	2228	-0.26555	8e-05	-3433.44
EuroTaurus	EAsianTaurus	Simmental02	Chaidamu04	B17	1437	2442	-0.25909	8e-05	-3451.32
EuroTaurus	EAsianTaurus	Simmental02	Chaidamu04	B21	1103	1925	-0.27147	8e-05	-3267.74
EuroTaurus	EAsianTaurus	Simmental02	Chaidamu04	B26	1133	1924	-0.25875	8e-05	-3133.52
EuroTaurus	EAsianTaurus	Simmental02	Chaidamu04	B28	1036	1813	-0.27273	9e-05	-3166.11
EuroTaurus	EAsianTaurus	Simmental02	Chaidamu05	Gyumri2	893	1699	-0.31096	9e-05	-3556.46
EuroTaurus	EAsianTaurus	Simmental02	Chaidamu05	cpc_aurochs	617	1221	-0.32862	0.0001	-3272.84
EuroTaurus	EAsianTaurus	Simmental02	Chaidamu05	Th7	20	48	-0.41176	0.00052	-789.955
EuroTaurus	EAsianTaurus	Simmental02	Chaidamu05	B01	1191	2158	-0.28874	8e-05	-3648.48
EuroTaurus	EAsianTaurus	Simmental02	Chaidamu05	B03	1122	2073	-0.29765	8e-05	-3679.76
EuroTaurus	EAsianTaurus	Simmental02	Chaidamu05	B15	1242	2203	-0.27896	8e-05	-3588.76
EuroTaurus	EAsianTaurus	Simmental02	Chaidamu05	B17	1375	2439	-0.27897	7e-05	-3752.8
EuroTaurus	EAsianTaurus	Simmental02	Chaidamu05	B21	1042	1913	-0.29475	8e-05	-3541.46
EuroTaurus	EAsianTaurus	Simmental02	Chaidamu05	B26	1083	1909	-0.27607	8e-05	-3330.34
EuroTaurus	EAsianTaurus	Simmental02	Chaidamu05	B28	989	1829	-0.29808	9e-05	-3489
EuroTaurus	EAsianTaurus	Simmental02	Hanwoo01	Gyumri2	902	1162	-0.12597	0.0001	-1220.86
EuroTaurus	EAsianTaurus	Simmental02	Hanwoo01	cpc_aurochs	643	870	-0.15003	0.00012	-1291.25
EuroTaurus	EAsianTaurus	Simmental02	Hanwoo01	Th7	18	38	-0.35714	0.00055	-649.402
EuroTaurus	EAsianTaurus	Simmental02	Hanwoo01	B01	1208	1550	-0.124	9e-05	-1402.82
EuroTaurus	EAsianTaurus	Simmental02	Hanwoo01	B03	1158	1476	-0.12073	9e-05	-1319.22
EuroTaurus	EAsianTaurus	Simmental02	Hanwoo01	B15	1263	1603	-0.11863	9e-05	-1360.21
EuroTaurus	EAsianTaurus	Simmental02	Hanwoo01	B17	1431	1696	-0.08475	9e-05	-992.372
EuroTaurus	EAsianTaurus	Simmental02	Hanwoo01	B21	1068	1371	-0.12423	9e-05	-1325.25
EuroTaurus	EAsianTaurus	Simmental02	Hanwoo01	B26	1104	1390	-0.11468	9e-05	-1227.08
EuroTaurus	EAsianTaurus	Simmental02	Hanwoo01	B28	997	1279	-0.1239	0.0001	-1261.05
EuroTaurus	EAsianTaurus	Simmental02	Hanwoo02	Gyumri2	955	1197	-0.11245	0.0001	-1117.76
EuroTaurus	EAsianTaurus	Simmental02	Hanwoo02	cpc_aurochs	665	854	-0.12442	0.00012	-1070.79
EuroTaurus	EAsianTaurus	Simmental02	Hanwoo02	Th7	17	39	-0.39286	0.00055	-718.66
EuroTaurus	EAsianTaurus	Simmental02	Hanwoo02	B01	1198	1601	-0.14398	9e-05	-1620.65
EuroTaurus	EAsianTaurus	Simmental02	Hanwoo02	B03	1140	1528	-0.14543	9e-05	-1579.33
EuroTaurus	EAsianTaurus	Simmental02	Hanwoo02	B15	1270	1631	-0.12444	9e-05	-1430.64
EuroTaurus	EAsianTaurus	Simmental02	Hanwoo02	B17	1433	1731	-0.09418	9e-05	-1101.62
EuroTaurus	EAsianTaurus	Simmental02	Hanwoo02	B21	1062	1394	-0.13518	9e-05	-1436.15
EuroTaurus	EAsianTaurus	Simmental02	Hanwoo02	B26	1093	1414	-0.12804	9e-05	-1366.06
EuroTaurus	EAsianTaurus	Simmental02	Hanwoo02	B28	1036	1325	-0.12241	0.0001	-1256.39
EuroTaurus	EAsianTaurus	Simmental02	Hanwoo03	Gyumri2	1004	1158	-0.07123	0.0001	-701.557
EuroTaurus	EAsianTaurus	Simmental02	Hanwoo03	cpc_aurochs	678	871	-0.1246	0.00012	-1073.13
EuroTaurus	EAsianTaurus	Simmental02	Hanwoo03	Th7	19	38	-0.33333	0.00056	-600.293
EuroTaurus	EAsianTaurus	Simmental02	Hanwoo03	B01	1245	1552	-0.10976	9e-05	-1219.06
EuroTaurus	EAsianTaurus	Simmental02	Hanwoo03	B03	1175	1472	-0.1122	9e-05	-1211.39
EuroTaurus	EAsianTaurus	Simmental02	Hanwoo03	B15	1290	1607	-0.10942	9e-05	-1247.94
EuroTaurus	EAsianTaurus	Simmental02	Hanwoo03	B17	1478	1712	-0.07335	9e-05	-862.243
EuroTaurus	EAsianTaurus	Simmental02	Hanwoo03	B21	1098	1334	-0.09704	0.0001	-1018.03
EuroTaurus	EAsianTaurus	Simmental02	Hanwoo03	B26	1096	1393	-0.11933	9e-05	-1267.17
EuroTaurus	EAsianTaurus	Simmental02	Hanwoo03	B28	1039	1332	-0.12358	0.0001	-1273.25
EuroTaurus	EAsianTaurus	Simmental02	Hanwoo05	Gyumri2	990	1188	-0.09091	0.0001	-908.21
EuroTaurus	EAsianTaurus	Simmental02	Hanwoo05	cpc_aurochs	697	837	-0.09126	0.00012	-790.627
EuroTaurus	EAsianTaurus	Simmental02	Hanwoo05	Th7	21	39	-0.3	0.00054	-551.457
EuroTaurus	EAsianTaurus	Simmental02	Hanwoo05	B01	1249	1608	-0.12566	9e-05	-1422.53
EuroTaurus	EAsianTaurus	Simmental02	Hanwoo05	B03	1170	1533	-0.1343	9e-05	-1467.58
EuroTaurus	EAsianTaurus	Simmental02	Hanwoo05	B15	1299	1664	-0.12319	9e-05	-1427.79
EuroTaurus	EAsianTaurus	Simmental02	Hanwoo05	B17	1465	1724	-0.08122	8e-05	-965.565
EuroTaurus	EAsianTaurus	Simmental02	Hanwoo05	B21	1106	1410	-0.12083	9e-05	-1291.02
EuroTaurus	EAsianTaurus	Simmental02	Hanwoo05	B26	1132	1444	-0.12112	9e-05	-1309.92
EuroTaurus	EAsianTaurus	Simmental02	Hanwoo05	B28	1048	1294	-0.10504	0.0001	-1090.87
EuroTaurus	EAsianTaurus	Simmental02	Hanwoo06	Gyumri2	942	1175	-0.11006	0.0001	-1087.42
EuroTaurus	EAsianTaurus	Simmental02	Hanwoo06	cpc_aurochs	653	879	-0.14752	0.00012	-1272.85
EuroTaurus	EAsianTaurus	Simmental02	Hanwoo06	Th7	26	43	-0.24638	0.00059	-415.406
EuroTaurus	EAsianTaurus	Simmental02	Hanwoo06	B01	1219	1586	-0.13084	9e-05	-1470.3
EuroTaurus	EAsianTaurus	Simmental02	Hanwoo06	B03	1130	1506	-0.14264	9e-05	-1549.06
EuroTaurus	EAsianTaurus	Simmental02	Hanwoo06	B15	1263	1624	-0.12504	9e-05	-1429.18
EuroTaurus	EAsianTaurus	Simmental02	Hanwoo06	B17	1429	1724	-0.09356	9e-05	-1093.81
EuroTaurus	EAsianTaurus	Simmental02	Hanwoo06	B21	1063	1403	-0.13788	9e-05	-1455.3
EuroTaurus	EAsianTaurus	Simmental02	Hanwoo06	B26	1109	1410	-0.11949	9e-05	-1269.41
EuroTaurus	EAsianTaurus	Simmental02	Hanwoo06	B28	1015	1318	-0.12988	0.0001	-1341.31
EuroTaurus	EAsianTaurus	Simmental02	Hanwoo07	Gyumri2	964	1195	-0.10699	0.0001	-1063.72
EuroTaurus	EAsianTaurus	Simmental02	Hanwoo07	cpc_aurochs	684	877	-0.12364	0.00011	-1079.71
EuroTaurus	EAsianTaurus	Simmental02	Hanwoo07	Th7	28	39	-0.16418	0.00061	-267.661
EuroTaurus	EAsianTaurus	Simmental02	Hanwoo07	B01	1228	1589	-0.12815	9e-05	-1450.76
EuroTaurus	EAsianTaurus	Simmental02	Hanwoo07	B03	1150	1500	-0.13208	9e-05	-1440.12
EuroTaurus	EAsianTaurus	Simmental02	Hanwoo07	B15	1295	1627	-0.11362	9e-05	-1306.89
EuroTaurus	EAsianTaurus	Simmental02	Hanwoo07	B17	1473	1739	-0.08281	8e-05	-988.817
EuroTaurus	EAsianTaurus	Simmental02	Hanwoo07	B21	1083	1372	-0.11772	9e-05	-1241.23
EuroTaurus	EAsianTaurus	Simmental02	Hanwoo07	B26	1117	1376	-0.10389	9e-05	-1099.67
EuroTaurus	EAsianTaurus	Simmental02	Hanwoo07	B28	1012	1303	-0.1257	0.0001	-1292.07
EuroTaurus	EAsianTaurus	Simmental02	Hanwoo08	Gyumri2	966	1207	-0.11091	0.0001	-1106
EuroTaurus	EAsianTaurus	Simmental02	Hanwoo08	cpc_aurochs	652	868	-0.14211	0.00012	-1229.86
EuroTaurus	EAsianTaurus	Simmental02	Hanwoo08	Th7	17	34	-0.33333	0.00059	-564.949
EuroTaurus	EAsianTaurus	Simmental02	Hanwoo08	B01	1251	1600	-0.12241	9e-05	-1393
EuroTaurus	EAsianTaurus	Simmental02	Hanwoo08	B03	1159	1504	-0.12955	9e-05	-1417.03
EuroTaurus	EAsianTaurus	Simmental02	Hanwoo08	B15	1309	1629	-0.10892	9e-05	-1266.94
EuroTaurus	EAsianTaurus	Simmental02	Hanwoo08	B17	1481	1757	-0.08524	8e-05	-1020.16
EuroTaurus	EAsianTaurus	Simmental02	Hanwoo08	B21	1103	1405	-0.12041	9e-05	-1296.08
EuroTaurus	EAsianTaurus	Simmental02	Hanwoo08	B26	1157	1428	-0.10484	9e-05	-1144.92
EuroTaurus	EAsianTaurus	Simmental02	Hanwoo08	B28	1052	1317	-0.11186	0.0001	-1161.26
EuroTaurus	EAsianTaurus	Simmental02	Hanwoo09	Gyumri2	948	1178	-0.10818	0.0001	-1068.64
EuroTaurus	EAsianTaurus	Simmental02	Hanwoo09	cpc_aurochs	646	838	-0.12938	0.00012	-1099.35
EuroTaurus	EAsianTaurus	Simmental02	Hanwoo09	Th7	29	43	-0.19444	0.00058	-335.64
EuroTaurus	EAsianTaurus	Simmental02	Hanwoo09	B01	1262	1541	-0.09954	9e-05	-1108.33
EuroTaurus	EAsianTaurus	Simmental02	Hanwoo09	B03	1175	1482	-0.11554	9e-05	-1254.9
EuroTaurus	EAsianTaurus	Simmental02	Hanwoo09	B15	1305	1579	-0.09501	9e-05	-1085.07
EuroTaurus	EAsianTaurus	Simmental02	Hanwoo09	B17	1468	1699	-0.07294	9e-05	-855.464
EuroTaurus	EAsianTaurus	Simmental02	Hanwoo09	B21	1079	1344	-0.10937	0.0001	-1137.5
EuroTaurus	EAsianTaurus	Simmental02	Hanwoo09	B26	1130	1341	-0.08539	9e-05	-902.12
EuroTaurus	EAsianTaurus	Simmental02	Hanwoo09	B28	1013	1288	-0.11951	0.0001	-1214.04
EuroTaurus	EAsianTaurus	Simmental02	Hanwoo10	Gyumri2	921	1199	-0.13113	0.0001	-1300.93
EuroTaurus	EAsianTaurus	Simmental02	Hanwoo10	cpc_aurochs	630	854	-0.15094	0.00012	-1296.7
EuroTaurus	EAsianTaurus	Simmental02	Hanwoo10	Th7	20	37	-0.29825	0.00058	-512.411
EuroTaurus	EAsianTaurus	Simmental02	Hanwoo10	B01	1249	1580	-0.117	9e-05	-1325.65
EuroTaurus	EAsianTaurus	Simmental02	Hanwoo10	B03	1172	1471	-0.11313	9e-05	-1234.78
EuroTaurus	EAsianTaurus	Simmental02	Hanwoo10	B15	1296	1603	-0.1059	9e-05	-1225.29
EuroTaurus	EAsianTaurus	Simmental02	Hanwoo10	B17	1470	1692	-0.07021	8e-05	-839.243
EuroTaurus	EAsianTaurus	Simmental02	Hanwoo10	B21	1088	1369	-0.11437	9e-05	-1227.6
EuroTaurus	EAsianTaurus	Simmental02	Hanwoo10	B26	1120	1377	-0.10292	9e-05	-1103.67
EuroTaurus	EAsianTaurus	Simmental02	Hanwoo10	B28	1049	1279	-0.0988	0.0001	-1028.85
EuroTaurus	EAsianTaurus	Simmental02	Hanwoo11	Gyumri2	961	1136	-0.08345	0.0001	-821.845
EuroTaurus	EAsianTaurus	Simmental02	Hanwoo11	cpc_aurochs	663	848	-0.12244	0.00012	-1051.3
EuroTaurus	EAsianTaurus	Simmental02	Hanwoo11	Th7	22	28	-0.12	0.00068	-175.294
EuroTaurus	EAsianTaurus	Simmental02	Hanwoo11	B01	1246	1534	-0.1036	9e-05	-1149.1
EuroTaurus	EAsianTaurus	Simmental02	Hanwoo11	B03	1177	1468	-0.11002	9e-05	-1184.35
EuroTaurus	EAsianTaurus	Simmental02	Hanwoo11	B15	1320	1582	-0.09028	9e-05	-1033.19
EuroTaurus	EAsianTaurus	Simmental02	Hanwoo11	B17	1466	1698	-0.07332	8e-05	-869.297
EuroTaurus	EAsianTaurus	Simmental02	Hanwoo11	B21	1109	1350	-0.09801	9e-05	-1032.46
EuroTaurus	EAsianTaurus	Simmental02	Hanwoo11	B26	1138	1366	-0.09105	9e-05	-968.433
EuroTaurus	EAsianTaurus	Simmental02	Hanwoo11	B28	1055	1259	-0.08816	0.0001	-901.131
EuroTaurus	EAsianTaurus	Simmental02	Hanwoo12	Gyumri2	965	1191	-0.10482	0.0001	-1047.69
EuroTaurus	EAsianTaurus	Simmental02	Hanwoo12	cpc_aurochs	650	849	-0.13276	0.00012	-1142.41
EuroTaurus	EAsianTaurus	Simmental02	Hanwoo12	Th7	20	26	-0.13043	0.00063	-206.613
EuroTaurus	EAsianTaurus	Simmental02	Hanwoo12	B01	1279	1547	-0.09483	9e-05	-1065.41
EuroTaurus	EAsianTaurus	Simmental02	Hanwoo12	B03	1183	1464	-0.10616	9e-05	-1155.94
EuroTaurus	EAsianTaurus	Simmental02	Hanwoo12	B15	1324	1602	-0.09501	9e-05	-1089.69
EuroTaurus	EAsianTaurus	Simmental02	Hanwoo12	B17	1479	1729	-0.07793	8e-05	-926.294
EuroTaurus	EAsianTaurus	Simmental02	Hanwoo12	B21	1118	1387	-0.10739	9e-05	-1141.34
EuroTaurus	EAsianTaurus	Simmental02	Hanwoo12	B26	1153	1401	-0.0971	9e-05	-1037.57
EuroTaurus	EAsianTaurus	Simmental02	Hanwoo12	B28	1046	1270	-0.09672	0.0001	-996
EuroTaurus	EAsianTaurus	Simmental02	Hanwoo14	Gyumri2	926	1162	-0.11303	0.0001	-1111.07
EuroTaurus	EAsianTaurus	Simmental02	Hanwoo14	cpc_aurochs	645	867	-0.14683	0.00012	-1258.73
EuroTaurus	EAsianTaurus	Simmental02	Hanwoo14	Th7	18	31	-0.26531	0.00063	-420.701
EuroTaurus	EAsianTaurus	Simmental02	Hanwoo14	B01	1178	1553	-0.13731	9e-05	-1527.55
EuroTaurus	EAsianTaurus	Simmental02	Hanwoo14	B03	1128	1480	-0.13497	9e-05	-1470.64
EuroTaurus	EAsianTaurus	Simmental02	Hanwoo14	B15	1257	1613	-0.12404	9e-05	-1414.54
EuroTaurus	EAsianTaurus	Simmental02	Hanwoo14	B17	1428	1692	-0.08462	8e-05	-998.057
EuroTaurus	EAsianTaurus	Simmental02	Hanwoo14	B21	1049	1372	-0.13342	9e-05	-1409.22
EuroTaurus	EAsianTaurus	Simmental02	Hanwoo14	B26	1119	1367	-0.09976	9e-05	-1059.09
EuroTaurus	EAsianTaurus	Simmental02	Hanwoo14	B28	1005	1298	-0.12723	0.0001	-1311.65
EuroTaurus	EAsianTaurus	Simmental02	Hanwoo15	Gyumri2	949	1190	-0.11267	0.0001	-1105.2
EuroTaurus	EAsianTaurus	Simmental02	Hanwoo15	cpc_aurochs	658	826	-0.11321	0.00012	-957.159
EuroTaurus	EAsianTaurus	Simmental02	Hanwoo15	Th7	22	36	-0.24138	0.00063	-383.171
EuroTaurus	EAsianTaurus	Simmental02	Hanwoo15	B01	1229	1578	-0.12433	9e-05	-1393.11
EuroTaurus	EAsianTaurus	Simmental02	Hanwoo15	B03	1161	1504	-0.12871	9e-05	-1402.31
EuroTaurus	EAsianTaurus	Simmental02	Hanwoo15	B15	1294	1638	-0.11733	9e-05	-1356.45
EuroTaurus	EAsianTaurus	Simmental02	Hanwoo15	B17	1472	1712	-0.07538	8e-05	-890.857
EuroTaurus	EAsianTaurus	Simmental02	Hanwoo15	B21	1110	1386	-0.11058	9e-05	-1177.06
EuroTaurus	EAsianTaurus	Simmental02	Hanwoo15	B26	1117	1423	-0.12047	9e-05	-1301.36
EuroTaurus	EAsianTaurus	Simmental02	Hanwoo15	B28	1030	1273	-0.10551	0.0001	-1072.12
EuroTaurus	EAsianTaurus	Simmental02	Hanwoo16	Gyumri2	971	1170	-0.09295	0.0001	-913.688
EuroTaurus	EAsianTaurus	Simmental02	Hanwoo16	cpc_aurochs	657	835	-0.1193	0.00012	-1015.78
EuroTaurus	EAsianTaurus	Simmental02	Hanwoo16	Th7	23	28	-0.09804	0.00068	-143.795
EuroTaurus	EAsianTaurus	Simmental02	Hanwoo16	B01	1241	1585	-0.12173	9e-05	-1359.05
EuroTaurus	EAsianTaurus	Simmental02	Hanwoo16	B03	1175	1493	-0.11919	9e-05	-1291.66
EuroTaurus	EAsianTaurus	Simmental02	Hanwoo16	B15	1294	1629	-0.11461	9e-05	-1315.8
EuroTaurus	EAsianTaurus	Simmental02	Hanwoo16	B17	1481	1715	-0.07322	9e-05	-856.266
EuroTaurus	EAsianTaurus	Simmental02	Hanwoo16	B21	1112	1374	-0.10539	9e-05	-1118.35
EuroTaurus	EAsianTaurus	Simmental02	Hanwoo16	B26	1139	1399	-0.10244	9e-05	-1094.42
EuroTaurus	EAsianTaurus	Simmental02	Hanwoo16	B28	1039	1294	-0.1093	0.0001	-1122.14
EuroTaurus	EAsianTaurus	Simmental02	Hanwoo17	Gyumri2	923	1215	-0.13658	0.0001	-1345.88
EuroTaurus	EAsianTaurus	Simmental02	Hanwoo17	cpc_aurochs	666	875	-0.13563	0.00012	-1163.8
EuroTaurus	EAsianTaurus	Simmental02	Hanwoo17	Th7	27	38	-0.16923	0.00065	-262.293
EuroTaurus	EAsianTaurus	Simmental02	Hanwoo17	B01	1203	1624	-0.14892	9e-05	-1675.9
EuroTaurus	EAsianTaurus	Simmental02	Hanwoo17	B03	1124	1527	-0.15202	9e-05	-1658.03
EuroTaurus	EAsianTaurus	Simmental02	Hanwoo17	B15	1276	1642	-0.12543	9e-05	-1452.06
EuroTaurus	EAsianTaurus	Simmental02	Hanwoo17	B17	1432	1761	-0.10304	8e-05	-1223.56
EuroTaurus	EAsianTaurus	Simmental02	Hanwoo17	B21	1071	1404	-0.13455	9e-05	-1437.08
EuroTaurus	EAsianTaurus	Simmental02	Hanwoo17	B26	1098	1430	-0.13133	9e-05	-1416.51
EuroTaurus	EAsianTaurus	Simmental02	Hanwoo17	B28	1030	1322	-0.12415	0.0001	-1276.55
EuroTaurus	EAsianTaurus	Simmental02	Hanwoo18	Gyumri2	975	1191	-0.09972	0.0001	-989.407
EuroTaurus	EAsianTaurus	Simmental02	Hanwoo18	cpc_aurochs	675	865	-0.12338	0.00012	-1060.36
EuroTaurus	EAsianTaurus	Simmental02	Hanwoo18	Th7	25	39	-0.21875	0.00062	-355.588
EuroTaurus	EAsianTaurus	Simmental02	Hanwoo18	B01	1214	1561	-0.12505	9e-05	-1399.71
EuroTaurus	EAsianTaurus	Simmental02	Hanwoo18	B03	1140	1468	-0.12577	9e-05	-1354.74
EuroTaurus	EAsianTaurus	Simmental02	Hanwoo18	B15	1281	1617	-0.11594	9e-05	-1326.33
EuroTaurus	EAsianTaurus	Simmental02	Hanwoo18	B17	1458	1722	-0.08302	8e-05	-992.369
EuroTaurus	EAsianTaurus	Simmental02	Hanwoo18	B21	1083	1352	-0.11047	9e-05	-1172.17
EuroTaurus	EAsianTaurus	Simmental02	Hanwoo18	B26	1110	1371	-0.1052	9e-05	-1114.32
EuroTaurus	EAsianTaurus	Simmental02	Hanwoo18	B28	1018	1279	-0.11363	0.0001	-1155.22
EuroTaurus	EAsianTaurus	Simmental02	Kuchinoshima	Gyumri2	977	1058	-0.0398	0.00011	-375.981
EuroTaurus	EAsianTaurus	Simmental02	Kuchinoshima	cpc_aurochs	680	811	-0.08786	0.00012	-727.518
EuroTaurus	EAsianTaurus	Simmental02	Kuchinoshima	Th7	36	20	0.28571	0.00069	415.804
EuroTaurus	EAsianTaurus	Simmental02	Kuchinoshima	B01	1206	1433	-0.08602	9e-05	-928.298
EuroTaurus	EAsianTaurus	Simmental02	Kuchinoshima	B03	1123	1343	-0.08921	0.0001	-931.481
EuroTaurus	EAsianTaurus	Simmental02	Kuchinoshima	B15	1260	1467	-0.07591	9e-05	-831.712
EuroTaurus	EAsianTaurus	Simmental02	Kuchinoshima	B17	1415	1555	-0.04714	9e-05	-537.418
EuroTaurus	EAsianTaurus	Simmental02	Kuchinoshima	B21	1052	1251	-0.08641	0.0001	-882.375
EuroTaurus	EAsianTaurus	Simmental02	Kuchinoshima	B26	1088	1266	-0.07562	0.0001	-770.252
EuroTaurus	EAsianTaurus	Simmental02	Kuchinoshima	B28	988	1179	-0.08814	0.0001	-875.043
EuroTaurus	EAsianTaurus	Simmental02	Mishima01	Gyumri2	991	1110	-0.05664	0.0001	-560.636
EuroTaurus	EAsianTaurus	Simmental02	Mishima01	cpc_aurochs	685	834	-0.09809	0.00012	-838.368
EuroTaurus	EAsianTaurus	Simmental02	Mishima01	Th7	32	25	0.12281	0.00064	191.25
EuroTaurus	EAsianTaurus	Simmental02	Mishima01	B01	1287	1506	-0.07841	9e-05	-873.968
EuroTaurus	EAsianTaurus	Simmental02	Mishima01	B03	1207	1394	-0.0719	9e-05	-777.133
EuroTaurus	EAsianTaurus	Simmental02	Mishima01	B15	1331	1558	-0.07857	9e-05	-893.083
EuroTaurus	EAsianTaurus	Simmental02	Mishima01	B17	1538	1619	-0.02566	8e-05	-306.581
EuroTaurus	EAsianTaurus	Simmental02	Mishima01	B21	1131	1329	-0.08049	9e-05	-849.719
EuroTaurus	EAsianTaurus	Simmental02	Mishima01	B26	1169	1365	-0.07735	9e-05	-824.751
EuroTaurus	EAsianTaurus	Simmental02	Mishima01	B28	1081	1231	-0.06488	0.0001	-669.423
EuroTaurus	EAsianTaurus	Simmental02	Mishima02	Gyumri2	991	1104	-0.05394	0.0001	-529.95
EuroTaurus	EAsianTaurus	Simmental02	Mishima02	cpc_aurochs	662	843	-0.12027	0.00012	-1031.47
EuroTaurus	EAsianTaurus	Simmental02	Mishima02	Th7	26	27	-0.01887	0.00063	-30.0579
EuroTaurus	EAsianTaurus	Simmental02	Mishima02	B01	1294	1489	-0.07007	9e-05	-779.114
EuroTaurus	EAsianTaurus	Simmental02	Mishima02	B03	1214	1398	-0.07044	9e-05	-760.608
EuroTaurus	EAsianTaurus	Simmental02	Mishima02	B15	1345	1540	-0.06759	9e-05	-767.174
EuroTaurus	EAsianTaurus	Simmental02	Mishima02	B17	1529	1594	-0.02081	8e-05	-246.371
EuroTaurus	EAsianTaurus	Simmental02	Mishima02	B21	1136	1312	-0.0719	9e-05	-757.559
EuroTaurus	EAsianTaurus	Simmental02	Mishima02	B26	1171	1355	-0.07284	9e-05	-776.029
EuroTaurus	EAsianTaurus	Simmental02	Mishima02	B28	1078	1207	-0.05646	0.0001	-582.679
EuroTaurus	EAsianTaurus	Simmental02	Mishima03	Gyumri2	994	1048	-0.02644	0.0001	-257.169
EuroTaurus	EAsianTaurus	Simmental02	Mishima03	cpc_aurochs	651	822	-0.11609	0.00012	-986.157
EuroTaurus	EAsianTaurus	Simmental02	Mishima03	Th7	32	28	0.06667	0.00062	107.44
EuroTaurus	EAsianTaurus	Simmental02	Mishima03	B01	1228	1400	-0.06545	9e-05	-708.464
EuroTaurus	EAsianTaurus	Simmental02	Mishima03	B03	1150	1327	-0.07146	0.0001	-750.966
EuroTaurus	EAsianTaurus	Simmental02	Mishima03	B15	1287	1459	-0.06264	9e-05	-693.568
EuroTaurus	EAsianTaurus	Simmental02	Mishima03	B17	1463	1520	-0.01911	9e-05	-220.159
EuroTaurus	EAsianTaurus	Simmental02	Mishima03	B21	1086	1235	-0.0642	0.0001	-658.179
EuroTaurus	EAsianTaurus	Simmental02	Mishima03	B26	1113	1296	-0.07597	0.0001	-789.395
EuroTaurus	EAsianTaurus	Simmental02	Mishima03	B28	1045	1142	-0.04435	0.0001	-443.53
EuroTaurus	EAsianTaurus	Simmental02	Mishima04	Gyumri2	985	1119	-0.06369	0.0001	-629.494
EuroTaurus	EAsianTaurus	Simmental02	Mishima04	cpc_aurochs	666	841	-0.11612	0.00012	-997.537
EuroTaurus	EAsianTaurus	Simmental02	Mishima04	Th7	27	26	0.01887	0.00068	27.6584
EuroTaurus	EAsianTaurus	Simmental02	Mishima04	B01	1279	1469	-0.06914	9e-05	-771.444
EuroTaurus	EAsianTaurus	Simmental02	Mishima04	B03	1200	1373	-0.06724	9e-05	-727.597
EuroTaurus	EAsianTaurus	Simmental02	Mishima04	B15	1342	1546	-0.07064	9e-05	-809.433
EuroTaurus	EAsianTaurus	Simmental02	Mishima04	B17	1521	1604	-0.02656	8e-05	-316.875
EuroTaurus	EAsianTaurus	Simmental02	Mishima04	B21	1107	1304	-0.08171	9e-05	-865.874
EuroTaurus	EAsianTaurus	Simmental02	Mishima04	B26	1157	1347	-0.07588	9e-05	-809.446
EuroTaurus	EAsianTaurus	Simmental02	Mishima04	B28	1066	1204	-0.06079	0.0001	-628.255
EuroTaurus	EAsianTaurus	Simmental02	Mishima05	Gyumri2	987	1092	-0.05051	0.0001	-497.343
EuroTaurus	EAsianTaurus	Simmental02	Mishima05	cpc_aurochs	669	831	-0.108	0.00012	-922.002
EuroTaurus	EAsianTaurus	Simmental02	Mishima05	Th7	31	31	0	0.00061	0
EuroTaurus	EAsianTaurus	Simmental02	Mishima05	B01	1257	1471	-0.07845	9e-05	-869.907
EuroTaurus	EAsianTaurus	Simmental02	Mishima05	B03	1177	1360	-0.07213	9e-05	-770.874
EuroTaurus	EAsianTaurus	Simmental02	Mishima05	B15	1302	1516	-0.07594	9e-05	-855.726
EuroTaurus	EAsianTaurus	Simmental02	Mishima05	B17	1483	1571	-0.02881	9e-05	-336.811
EuroTaurus	EAsianTaurus	Simmental02	Mishima05	B21	1118	1288	-0.07066	0.0001	-742.8
EuroTaurus	EAsianTaurus	Simmental02	Mishima05	B26	1129	1329	-0.08137	0.0001	-855.946
EuroTaurus	EAsianTaurus	Simmental02	Mishima05	B28	1057	1193	-0.06044	0.0001	-621.21
EuroTaurus	EAsianTaurus	Simmental02	Mishima06	Gyumri2	1005	1127	-0.05722	0.0001	-569.994
EuroTaurus	EAsianTaurus	Simmental02	Mishima06	cpc_aurochs	675	848	-0.11359	0.00012	-981.664
EuroTaurus	EAsianTaurus	Simmental02	Mishima06	Th7	29	26	0.05455	0.00066	82.9227
EuroTaurus	EAsianTaurus	Simmental02	Mishima06	B01	1317	1500	-0.06496	9e-05	-729.529
EuroTaurus	EAsianTaurus	Simmental02	Mishima06	B03	1242	1423	-0.06792	9e-05	-742.162
EuroTaurus	EAsianTaurus	Simmental02	Mishima06	B15	1370	1579	-0.07087	9e-05	-815.988
EuroTaurus	EAsianTaurus	Simmental02	Mishima06	B17	1552	1631	-0.02482	8e-05	-296.938
EuroTaurus	EAsianTaurus	Simmental02	Mishima06	B21	1156	1348	-0.07668	9e-05	-821.326
EuroTaurus	EAsianTaurus	Simmental02	Mishima06	B26	1188	1375	-0.07296	9e-05	-785.712
EuroTaurus	EAsianTaurus	Simmental02	Mishima06	B28	1094	1234	-0.06014	0.0001	-622.837
EuroTaurus	EAsianTaurus	Simmental02	Mishima07	Gyumri2	945	1018	-0.03719	0.0001	-354.993
EuroTaurus	EAsianTaurus	Simmental02	Mishima07	cpc_aurochs	660	816	-0.10569	0.00012	-885.38
EuroTaurus	EAsianTaurus	Simmental02	Mishima07	Th7	31	28	0.05085	0.00069	73.1812
EuroTaurus	EAsianTaurus	Simmental02	Mishima07	B01	1233	1389	-0.0595	9e-05	-646.185
EuroTaurus	EAsianTaurus	Simmental02	Mishima07	B03	1152	1285	-0.05458	0.0001	-570.142
EuroTaurus	EAsianTaurus	Simmental02	Mishima07	B15	1282	1451	-0.06184	9e-05	-685.702
EuroTaurus	EAsianTaurus	Simmental02	Mishima07	B17	1456	1492	-0.01221	9e-05	-140.982
EuroTaurus	EAsianTaurus	Simmental02	Mishima07	B21	1082	1225	-0.06199	0.0001	-636.097
EuroTaurus	EAsianTaurus	Simmental02	Mishima07	B26	1126	1265	-0.05813	0.0001	-602.716
EuroTaurus	EAsianTaurus	Simmental02	Mishima07	B28	1046	1143	-0.04431	0.0001	-446.336
EuroTaurus	EAsianTaurus	Simmental02	Tibetan01	Gyumri2	930	1637	-0.27542	9e-05	-3048.31
EuroTaurus	EAsianTaurus	Simmental02	Tibetan01	cpc_aurochs	648	1169	-0.28674	0.0001	-2756.74
EuroTaurus	EAsianTaurus	Simmental02	Tibetan01	Th7	26	43	-0.24638	0.00058	-421.205
EuroTaurus	EAsianTaurus	Simmental02	Tibetan01	B01	1212	2060	-0.25917	8e-05	-3199.18
EuroTaurus	EAsianTaurus	Simmental02	Tibetan01	B03	1128	1928	-0.26178	8e-05	-3133.33
EuroTaurus	EAsianTaurus	Simmental02	Tibetan01	B15	1260	2115	-0.25333	8e-05	-3183.48
EuroTaurus	EAsianTaurus	Simmental02	Tibetan01	B17	1463	2294	-0.22119	8e-05	-2875.92
EuroTaurus	EAsianTaurus	Simmental02	Tibetan01	B21	1059	1835	-0.26814	8e-05	-3160.64
EuroTaurus	EAsianTaurus	Simmental02	Tibetan01	B26	1111	1851	-0.24983	8e-05	-2955.42
EuroTaurus	EAsianTaurus	Simmental02	Tibetan01	B28	1041	1704	-0.24153	9e-05	-2729.49
EuroTaurus	EAsianTaurus	Simmental02	Tibetan02	Gyumri2	930	1498	-0.23394	9e-05	-2509.45
EuroTaurus	EAsianTaurus	Simmental02	Tibetan02	cpc_aurochs	624	1082	-0.26846	0.00011	-2477.11
EuroTaurus	EAsianTaurus	Simmental02	Tibetan02	Th7	22	45	-0.34328	0.00059	-583.288
EuroTaurus	EAsianTaurus	Simmental02	Tibetan02	B01	1203	1942	-0.23498	8e-05	-2859.92
EuroTaurus	EAsianTaurus	Simmental02	Tibetan02	B03	1141	1888	-0.24662	8e-05	-2930.35
EuroTaurus	EAsianTaurus	Simmental02	Tibetan02	B15	1261	2028	-0.2332	8e-05	-2917.24
EuroTaurus	EAsianTaurus	Simmental02	Tibetan02	B17	1425	2157	-0.20436	8e-05	-2608.41
EuroTaurus	EAsianTaurus	Simmental02	Tibetan02	B21	1061	1731	-0.23997	9e-05	-2773.96
EuroTaurus	EAsianTaurus	Simmental02	Tibetan02	B26	1104	1767	-0.23093	9e-05	-2699.85
EuroTaurus	EAsianTaurus	Simmental02	Tibetan02	B28	1005	1643	-0.24094	9e-05	-2698.04
EuroTaurus	EAsianTaurus	Simmental02	Tibetan03	Gyumri2	941	1680	-0.28195	9e-05	-3160.11
EuroTaurus	EAsianTaurus	Simmental02	Tibetan03	cpc_aurochs	627	1225	-0.32289	0.0001	-3224.29
EuroTaurus	EAsianTaurus	Simmental02	Tibetan03	Th7	20	52	-0.44444	0.00044	-1019.35
EuroTaurus	EAsianTaurus	Simmental02	Tibetan03	B01	1205	2128	-0.27693	8e-05	-3479.83
EuroTaurus	EAsianTaurus	Simmental02	Tibetan03	B03	1124	2034	-0.28816	8e-05	-3539.99
EuroTaurus	EAsianTaurus	Simmental02	Tibetan03	B15	1253	2173	-0.26853	8e-05	-3427.25
EuroTaurus	EAsianTaurus	Simmental02	Tibetan03	B17	1430	2376	-0.24855	8e-05	-3299.04
EuroTaurus	EAsianTaurus	Simmental02	Tibetan03	B21	1067	1867	-0.27267	8e-05	-3234.55
EuroTaurus	EAsianTaurus	Simmental02	Tibetan03	B26	1092	1914	-0.27345	8e-05	-3275.96
EuroTaurus	EAsianTaurus	Simmental02	Tibetan03	B28	1031	1752	-0.25907	9e-05	-2977.74
EuroTaurus	EAsianTaurus	Simmental02	Tibetan04	Gyumri2	907	1655	-0.29196	9e-05	-3262.46
EuroTaurus	EAsianTaurus	Simmental02	Tibetan04	cpc_aurochs	623	1157	-0.3	0.0001	-2888.53
EuroTaurus	EAsianTaurus	Simmental02	Tibetan04	Th7	19	43	-0.3871	0.0005	-770.957
EuroTaurus	EAsianTaurus	Simmental02	Tibetan04	B01	1171	2078	-0.27916	8e-05	-3460.39
EuroTaurus	EAsianTaurus	Simmental02	Tibetan04	B03	1112	1977	-0.28003	8e-05	-3397.11
EuroTaurus	EAsianTaurus	Simmental02	Tibetan04	B15	1211	2201	-0.29015	8e-05	-3712.11
EuroTaurus	EAsianTaurus	Simmental02	Tibetan04	B17	1363	2331	-0.26205	8e-05	-3438.73
EuroTaurus	EAsianTaurus	Simmental02	Tibetan04	B21	1026	1852	-0.287	8e-05	-3395.9
EuroTaurus	EAsianTaurus	Simmental02	Tibetan04	B26	1081	1896	-0.27377	8e-05	-3263.95
EuroTaurus	EAsianTaurus	Simmental02	Tibetan04	B28	996	1784	-0.28345	9e-05	-3320.43
EuroTaurus	EAsianTaurus	Simmental02	Tibetan06	Gyumri2	832	3194	-0.58669	6e-05	-9702.18
EuroTaurus	EAsianTaurus	Simmental02	Tibetan06	cpc_aurochs	584	2223	-0.5839	7e-05	-8271.04
EuroTaurus	EAsianTaurus	Simmental02	Tibetan06	Th7	23	72	-0.51579	0.00047	-1104.05
EuroTaurus	EAsianTaurus	Simmental02	Tibetan06	B01	1098	3802	-0.55184	6e-05	-9723.09
EuroTaurus	EAsianTaurus	Simmental02	Tibetan06	B03	1052	3552	-0.54301	6e-05	-9246.67
EuroTaurus	EAsianTaurus	Simmental02	Tibetan06	B15	1172	3958	-0.54308	6e-05	-9690.4
EuroTaurus	EAsianTaurus	Simmental02	Tibetan06	B17	1288	4330	-0.54147	5e-05	-10107.2
EuroTaurus	EAsianTaurus	Simmental02	Tibetan06	B21	976	3339	-0.54762	6e-05	-9008.24
EuroTaurus	EAsianTaurus	Simmental02	Tibetan06	B26	1016	3447	-0.5447	6e-05	-9144.26
EuroTaurus	EAsianTaurus	Simmental02	Tibetan06	B28	937	3161	-0.5427	6e-05	-8797.05
EuroTaurus	EAsianTaurus	Simmental02	Tibetan07	Gyumri2	942	1638	-0.26977	9e-05	-3001.21
EuroTaurus	EAsianTaurus	Simmental02	Tibetan07	cpc_aurochs	652	1186	-0.29053	0.0001	-2801.24
EuroTaurus	EAsianTaurus	Simmental02	Tibetan07	Th7	23	50	-0.36986	0.0006	-619.599
EuroTaurus	EAsianTaurus	Simmental02	Tibetan07	B01	1225	2071	-0.25667	8e-05	-3184.39
EuroTaurus	EAsianTaurus	Simmental02	Tibetan07	B03	1143	1972	-0.26613	8e-05	-3220.65
EuroTaurus	EAsianTaurus	Simmental02	Tibetan07	B15	1275	2141	-0.25351	8e-05	-3202.47
EuroTaurus	EAsianTaurus	Simmental02	Tibetan07	B17	1462	2306	-0.22399	8e-05	-2924.33
EuroTaurus	EAsianTaurus	Simmental02	Tibetan07	B21	1078	1785	-0.24694	9e-05	-2859.14
EuroTaurus	EAsianTaurus	Simmental02	Tibetan07	B26	1133	1861	-0.24315	8e-05	-2875.01
EuroTaurus	EAsianTaurus	Simmental02	Tibetan07	B28	1017	1729	-0.25929	9e-05	-2959.3
EuroTaurus	EAsianTaurus	Simmental02	Tibetan08	Gyumri2	912	1555	-0.26064	9e-05	-2826.75
EuroTaurus	EAsianTaurus	Simmental02	Tibetan08	cpc_aurochs	645	1132	-0.27406	0.00011	-2598.91
EuroTaurus	EAsianTaurus	Simmental02	Tibetan08	Th7	21	51	-0.41667	0.00049	-846.469
EuroTaurus	EAsianTaurus	Simmental02	Tibetan08	B01	1190	2001	-0.25415	8e-05	-3117.15
EuroTaurus	EAsianTaurus	Simmental02	Tibetan08	B03	1128	1908	-0.25692	8e-05	-3061.55
EuroTaurus	EAsianTaurus	Simmental02	Tibetan08	B15	1236	2048	-0.24726	8e-05	-3087.99
EuroTaurus	EAsianTaurus	Simmental02	Tibetan08	B17	1448	2224	-0.21133	8e-05	-2729.29
EuroTaurus	EAsianTaurus	Simmental02	Tibetan08	B21	1062	1744	-0.24305	9e-05	-2794.85
EuroTaurus	EAsianTaurus	Simmental02	Tibetan08	B26	1107	1772	-0.23098	9e-05	-2680.58
EuroTaurus	EAsianTaurus	Simmental02	Tibetan08	B28	1017	1667	-0.24218	9e-05	-2734.31
EuroTaurus	EAsianTaurus	Simmental02	Tibetan09	Gyumri2	954	1483	-0.21707	9e-05	-2344.63
EuroTaurus	EAsianTaurus	Simmental02	Tibetan09	cpc_aurochs	627	1049	-0.25179	0.00011	-2335.55
EuroTaurus	EAsianTaurus	Simmental02	Tibetan09	Th7	19	49	-0.44118	0.00047	-933.538
EuroTaurus	EAsianTaurus	Simmental02	Tibetan09	B01	1217	1891	-0.21686	8e-05	-2615.82
EuroTaurus	EAsianTaurus	Simmental02	Tibetan09	B03	1141	1812	-0.22723	8e-05	-2685.26
EuroTaurus	EAsianTaurus	Simmental02	Tibetan09	B15	1274	1961	-0.21236	8e-05	-2626.58
EuroTaurus	EAsianTaurus	Simmental02	Tibetan09	B17	1455	2139	-0.19032	8e-05	-2445.7
EuroTaurus	EAsianTaurus	Simmental02	Tibetan09	B21	1085	1675	-0.21377	9e-05	-2430.37
EuroTaurus	EAsianTaurus	Simmental02	Tibetan09	B26	1135	1718	-0.20435	9e-05	-2361.41
EuroTaurus	EAsianTaurus	Simmental02	Tibetan09	B28	1046	1616	-0.21412	9e-05	-2415.8
EuroTaurus	EAsianTaurus	Simmental02	Wagyu	Gyumri2	958	1124	-0.07973	0.0001	-778.227
EuroTaurus	EAsianTaurus	Simmental02	Wagyu	cpc_aurochs	666	838	-0.11436	0.00012	-977.598
EuroTaurus	EAsianTaurus	Simmental02	Wagyu	Th7	18	36	-0.33333	0.00055	-610.975
EuroTaurus	EAsianTaurus	Simmental02	Wagyu	B01	1263	1503	-0.08677	9e-05	-969.834
EuroTaurus	EAsianTaurus	Simmental02	Wagyu	B03	1223	1408	-0.07032	9e-05	-763.043
EuroTaurus	EAsianTaurus	Simmental02	Wagyu	B15	1356	1530	-0.06029	9e-05	-684.588
EuroTaurus	EAsianTaurus	Simmental02	Wagyu	B17	1506	1648	-0.04502	8e-05	-535.608
EuroTaurus	EAsianTaurus	Simmental02	Wagyu	B21	1125	1312	-0.07673	0.0001	-804.36
EuroTaurus	EAsianTaurus	Simmental02	Wagyu	B26	1188	1331	-0.05677	9e-05	-602.587
EuroTaurus	EAsianTaurus	Simmental02	Wagyu	B28	1046	1229	-0.08044	0.0001	-832.458
EuroTaurus	EAsianTaurus	Simmental02	Yanbian	Gyumri2	980	1224	-0.11071	0.0001	-1121.59
EuroTaurus	EAsianTaurus	Simmental02	Yanbian	cpc_aurochs	669	912	-0.1537	0.00011	-1345.19
EuroTaurus	EAsianTaurus	Simmental02	Yanbian	Th7	24	41	-0.26154	0.00055	-479.054
EuroTaurus	EAsianTaurus	Simmental02	Yanbian	B01	1244	1637	-0.13641	9e-05	-1554.53
EuroTaurus	EAsianTaurus	Simmental02	Yanbian	B03	1169	1539	-0.13663	9e-05	-1511.28
EuroTaurus	EAsianTaurus	Simmental02	Yanbian	B15	1268	1676	-0.13859	9e-05	-1615.02
EuroTaurus	EAsianTaurus	Simmental02	Yanbian	B17	1476	1767	-0.08973	8e-05	-1061.96
EuroTaurus	EAsianTaurus	Simmental02	Yanbian	B21	1099	1403	-0.1215	9e-05	-1300.88
EuroTaurus	EAsianTaurus	Simmental02	Yanbian	B26	1139	1443	-0.11774	9e-05	-1274.8
EuroTaurus	EAsianTaurus	Simmental02	Yanbian	B28	1029	1394	-0.15064	0.0001	-1582.93
EuroTaurus	EAsianTaurus	Simmental03	Chaidamu01	Gyumri2	983	1679	-0.26146	9e-05	-2936.22
EuroTaurus	EAsianTaurus	Simmental03	Chaidamu01	cpc_aurochs	709	1228	-0.26794	0.0001	-2604.77
EuroTaurus	EAsianTaurus	Simmental03	Chaidamu01	Th7	18	55	-0.50685	0.00059	-864.51
EuroTaurus	EAsianTaurus	Simmental03	Chaidamu01	B01	1258	2170	-0.26604	8e-05	-3382.2
EuroTaurus	EAsianTaurus	Simmental03	Chaidamu01	B03	1193	2084	-0.2719	8e-05	-3372.34
EuroTaurus	EAsianTaurus	Simmental03	Chaidamu01	B15	1322	2226	-0.25479	8e-05	-3301.9
EuroTaurus	EAsianTaurus	Simmental03	Chaidamu01	B17	1446	2411	-0.25019	7e-05	-3339.03
EuroTaurus	EAsianTaurus	Simmental03	Chaidamu01	B21	1139	1892	-0.24843	8e-05	-2973.04
EuroTaurus	EAsianTaurus	Simmental03	Chaidamu01	B26	1138	1886	-0.24735	8e-05	-2988.69
EuroTaurus	EAsianTaurus	Simmental03	Chaidamu01	B28	1089	1815	-0.25	9e-05	-2870.09
EuroTaurus	EAsianTaurus	Simmental03	Chaidamu02	Gyumri2	973	1665	-0.26232	9e-05	-2893.3
EuroTaurus	EAsianTaurus	Simmental03	Chaidamu02	cpc_aurochs	699	1190	-0.25993	0.0001	-2476.7
EuroTaurus	EAsianTaurus	Simmental03	Chaidamu02	Th7	19	54	-0.47945	0.00059	-809.44
EuroTaurus	EAsianTaurus	Simmental03	Chaidamu02	B01	1244	2137	-0.26412	8e-05	-3322.66
EuroTaurus	EAsianTaurus	Simmental03	Chaidamu02	B03	1207	2037	-0.25586	8e-05	-3136.74
EuroTaurus	EAsianTaurus	Simmental03	Chaidamu02	B15	1309	2195	-0.25285	8e-05	-3255.17
EuroTaurus	EAsianTaurus	Simmental03	Chaidamu02	B17	1476	2402	-0.23878	7e-05	-3189.08
EuroTaurus	EAsianTaurus	Simmental03	Chaidamu02	B21	1144	1871	-0.24113	8e-05	-2878.2
EuroTaurus	EAsianTaurus	Simmental03	Chaidamu02	B26	1142	1867	-0.24094	8e-05	-2901.32
EuroTaurus	EAsianTaurus	Simmental03	Chaidamu02	B28	1064	1783	-0.25255	9e-05	-2857.65
EuroTaurus	EAsianTaurus	Simmental03	Chaidamu03	Gyumri2	984	1766	-0.28436	9e-05	-3284.87
EuroTaurus	EAsianTaurus	Simmental03	Chaidamu03	cpc_aurochs	667	1281	-0.3152	0.0001	-3180.93
EuroTaurus	EAsianTaurus	Simmental03	Chaidamu03	Th7	12	58	-0.65714	0.00042	-1565.49
EuroTaurus	EAsianTaurus	Simmental03	Chaidamu03	B01	1199	2257	-0.30613	8e-05	-3972.76
EuroTaurus	EAsianTaurus	Simmental03	Chaidamu03	B03	1140	2149	-0.30678	8e-05	-3851.49
EuroTaurus	EAsianTaurus	Simmental03	Chaidamu03	B15	1281	2328	-0.29011	8e-05	-3843.48
EuroTaurus	EAsianTaurus	Simmental03	Chaidamu03	B17	1400	2529	-0.28735	7e-05	-3907.66
EuroTaurus	EAsianTaurus	Simmental03	Chaidamu03	B21	1091	1964	-0.28576	8e-05	-3489.4
EuroTaurus	EAsianTaurus	Simmental03	Chaidamu03	B26	1125	1982	-0.27583	8e-05	-3419.24
EuroTaurus	EAsianTaurus	Simmental03	Chaidamu03	B28	1030	1849	-0.28447	9e-05	-3307.01
EuroTaurus	EAsianTaurus	Simmental03	Chaidamu04	Gyumri2	960	1698	-0.27765	9e-05	-3141.89
EuroTaurus	EAsianTaurus	Simmental03	Chaidamu04	cpc_aurochs	652	1209	-0.2993	0.0001	-2931.01
EuroTaurus	EAsianTaurus	Simmental03	Chaidamu04	Th7	14	52	-0.57576	0.00048	-1197.8
EuroTaurus	EAsianTaurus	Simmental03	Chaidamu04	B01	1211	2179	-0.28555	8e-05	-3631.96
EuroTaurus	EAsianTaurus	Simmental03	Chaidamu04	B03	1169	2080	-0.28039	8e-05	-3454.18
EuroTaurus	EAsianTaurus	Simmental03	Chaidamu04	B15	1296	2235	-0.26593	8e-05	-3443.15
EuroTaurus	EAsianTaurus	Simmental03	Chaidamu04	B17	1428	2425	-0.25876	7e-05	-3456.13
EuroTaurus	EAsianTaurus	Simmental03	Chaidamu04	B21	1108	1887	-0.2601	8e-05	-3110.99
EuroTaurus	EAsianTaurus	Simmental03	Chaidamu04	B26	1133	1895	-0.25165	8e-05	-3040.79
EuroTaurus	EAsianTaurus	Simmental03	Chaidamu04	B28	1019	1763	-0.26743	9e-05	-3027.29
EuroTaurus	EAsianTaurus	Simmental03	Chaidamu05	Gyumri2	957	1709	-0.28207	9e-05	-3230.69
EuroTaurus	EAsianTaurus	Simmental03	Chaidamu05	cpc_aurochs	670	1253	-0.30317	0.0001	-3041.68
EuroTaurus	EAsianTaurus	Simmental03	Chaidamu05	Th7	12	48	-0.6	0.00045	-1327.47
EuroTaurus	EAsianTaurus	Simmental03	Chaidamu05	B01	1206	2192	-0.29017	8e-05	-3690.35
EuroTaurus	EAsianTaurus	Simmental03	Chaidamu05	B03	1154	2103	-0.29137	8e-05	-3646.57
EuroTaurus	EAsianTaurus	Simmental03	Chaidamu05	B15	1283	2246	-0.27288	8e-05	-3546.58
EuroTaurus	EAsianTaurus	Simmental03	Chaidamu05	B17	1418	2470	-0.27058	7e-05	-3687.26
EuroTaurus	EAsianTaurus	Simmental03	Chaidamu05	B21	1090	1917	-0.27502	8e-05	-3294.1
EuroTaurus	EAsianTaurus	Simmental03	Chaidamu05	B26	1133	1927	-0.25948	8e-05	-3152.44
EuroTaurus	EAsianTaurus	Simmental03	Chaidamu05	B28	1028	1836	-0.28212	9e-05	-3262.61
EuroTaurus	EAsianTaurus	Simmental03	Hanwoo01	Gyumri2	978	1166	-0.08769	0.0001	-860.594
EuroTaurus	EAsianTaurus	Simmental03	Hanwoo01	cpc_aurochs	685	891	-0.13071	0.00012	-1129.26
EuroTaurus	EAsianTaurus	Simmental03	Hanwoo01	Th7	14	40	-0.48148	0.00058	-829.765
EuroTaurus	EAsianTaurus	Simmental03	Hanwoo01	B01	1227	1599	-0.13163	9e-05	-1518.1
EuroTaurus	EAsianTaurus	Simmental03	Hanwoo01	B03	1177	1502	-0.12131	9e-05	-1345.92
EuroTaurus	EAsianTaurus	Simmental03	Hanwoo01	B15	1300	1651	-0.11894	9e-05	-1394.08
EuroTaurus	EAsianTaurus	Simmental03	Hanwoo01	B17	1493	1754	-0.08038	8e-05	-964.564
EuroTaurus	EAsianTaurus	Simmental03	Hanwoo01	B21	1131	1395	-0.10451	9e-05	-1140.37
EuroTaurus	EAsianTaurus	Simmental03	Hanwoo01	B26	1134	1396	-0.10356	9e-05	-1128.12
EuroTaurus	EAsianTaurus	Simmental03	Hanwoo01	B28	1046	1295	-0.10636	0.0001	-1085.21
EuroTaurus	EAsianTaurus	Simmental03	Hanwoo02	Gyumri2	966	1144	-0.08436	0.0001	-822.397
EuroTaurus	EAsianTaurus	Simmental03	Hanwoo02	cpc_aurochs	692	860	-0.10825	0.00012	-938.211
EuroTaurus	EAsianTaurus	Simmental03	Hanwoo02	Th7	14	43	-0.50877	0.00047	-1071.57
EuroTaurus	EAsianTaurus	Simmental03	Hanwoo02	B01	1185	1609	-0.15175	9e-05	-1716.83
EuroTaurus	EAsianTaurus	Simmental03	Hanwoo02	B03	1121	1505	-0.14623	9e-05	-1587.76
EuroTaurus	EAsianTaurus	Simmental03	Hanwoo02	B15	1263	1629	-0.12656	9e-05	-1462.51
EuroTaurus	EAsianTaurus	Simmental03	Hanwoo02	B17	1435	1717	-0.08947	9e-05	-1049.57
EuroTaurus	EAsianTaurus	Simmental03	Hanwoo02	B21	1086	1373	-0.11671	9e-05	-1251.24
EuroTaurus	EAsianTaurus	Simmental03	Hanwoo02	B26	1093	1381	-0.11641	9e-05	-1240.52
EuroTaurus	EAsianTaurus	Simmental03	Hanwoo02	B28	1033	1292	-0.1114	0.0001	-1113.43
EuroTaurus	EAsianTaurus	Simmental03	Hanwoo03	Gyumri2	1022	1118	-0.04486	0.0001	-434
EuroTaurus	EAsianTaurus	Simmental03	Hanwoo03	cpc_aurochs	688	857	-0.10939	0.00012	-937.617
EuroTaurus	EAsianTaurus	Simmental03	Hanwoo03	Th7	14	41	-0.49091	0.0005	-988.062
EuroTaurus	EAsianTaurus	Simmental03	Hanwoo03	B01	1244	1565	-0.11428	9e-05	-1280.84
EuroTaurus	EAsianTaurus	Simmental03	Hanwoo03	B03	1177	1469	-0.11036	9e-05	-1197.43
EuroTaurus	EAsianTaurus	Simmental03	Hanwoo03	B15	1293	1606	-0.10797	9e-05	-1239.55
EuroTaurus	EAsianTaurus	Simmental03	Hanwoo03	B17	1470	1689	-0.06933	9e-05	-813.529
EuroTaurus	EAsianTaurus	Simmental03	Hanwoo03	B21	1133	1319	-0.07586	9e-05	-800.746
EuroTaurus	EAsianTaurus	Simmental03	Hanwoo03	B26	1113	1373	-0.10459	9e-05	-1115.14
EuroTaurus	EAsianTaurus	Simmental03	Hanwoo03	B28	1059	1312	-0.10671	0.0001	-1083.45
EuroTaurus	EAsianTaurus	Simmental03	Hanwoo05	Gyumri2	1016	1159	-0.06575	0.0001	-656.287
EuroTaurus	EAsianTaurus	Simmental03	Hanwoo05	cpc_aurochs	707	827	-0.07823	0.00012	-667.196
EuroTaurus	EAsianTaurus	Simmental03	Hanwoo05	Th7	17	42	-0.42373	0.0005	-839.383
EuroTaurus	EAsianTaurus	Simmental03	Hanwoo05	B01	1229	1613	-0.13512	9e-05	-1531.52
EuroTaurus	EAsianTaurus	Simmental03	Hanwoo05	B03	1153	1519	-0.13698	9e-05	-1496.23
EuroTaurus	EAsianTaurus	Simmental03	Hanwoo05	B15	1291	1661	-0.12534	9e-05	-1457.11
EuroTaurus	EAsianTaurus	Simmental03	Hanwoo05	B17	1473	1725	-0.0788	8e-05	-941.044
EuroTaurus	EAsianTaurus	Simmental03	Hanwoo05	B21	1134	1400	-0.10497	9e-05	-1127.37
EuroTaurus	EAsianTaurus	Simmental03	Hanwoo05	B26	1122	1407	-0.11269	9e-05	-1215.94
EuroTaurus	EAsianTaurus	Simmental03	Hanwoo05	B28	1053	1266	-0.09185	0.0001	-931.021
EuroTaurus	EAsianTaurus	Simmental03	Hanwoo06	Gyumri2	987	1146	-0.07454	0.0001	-729.175
EuroTaurus	EAsianTaurus	Simmental03	Hanwoo06	cpc_aurochs	655	858	-0.13417	0.00012	-1141.9
EuroTaurus	EAsianTaurus	Simmental03	Hanwoo06	Th7	19	43	-0.3871	0.00064	-601.631
EuroTaurus	EAsianTaurus	Simmental03	Hanwoo06	B01	1224	1601	-0.13345	9e-05	-1509.46
EuroTaurus	EAsianTaurus	Simmental03	Hanwoo06	B03	1159	1524	-0.13604	9e-05	-1497.63
EuroTaurus	EAsianTaurus	Simmental03	Hanwoo06	B15	1279	1633	-0.12157	9e-05	-1398.99
EuroTaurus	EAsianTaurus	Simmental03	Hanwoo06	B17	1457	1727	-0.0848	8e-05	-999.323
EuroTaurus	EAsianTaurus	Simmental03	Hanwoo06	B21	1100	1391	-0.11682	9e-05	-1237.42
EuroTaurus	EAsianTaurus	Simmental03	Hanwoo06	B26	1131	1387	-0.10167	9e-05	-1088.3
EuroTaurus	EAsianTaurus	Simmental03	Hanwoo06	B28	1044	1295	-0.10731	0.0001	-1086.57
EuroTaurus	EAsianTaurus	Simmental03	Hanwoo07	Gyumri2	1019	1188	-0.07657	0.0001	-758.801
EuroTaurus	EAsianTaurus	Simmental03	Hanwoo07	cpc_aurochs	700	867	-0.10657	0.00012	-920.012
EuroTaurus	EAsianTaurus	Simmental03	Hanwoo07	Th7	19	36	-0.30909	0.00069	-449.784
EuroTaurus	EAsianTaurus	Simmental03	Hanwoo07	B01	1230	1591	-0.12797	9e-05	-1450.92
EuroTaurus	EAsianTaurus	Simmental03	Hanwoo07	B03	1175	1510	-0.12477	9e-05	-1379.35
EuroTaurus	EAsianTaurus	Simmental03	Hanwoo07	B15	1298	1616	-0.10913	9e-05	-1255.77
EuroTaurus	EAsianTaurus	Simmental03	Hanwoo07	B17	1499	1737	-0.07355	8e-05	-883.431
EuroTaurus	EAsianTaurus	Simmental03	Hanwoo07	B21	1131	1362	-0.09266	9e-05	-984.831
EuroTaurus	EAsianTaurus	Simmental03	Hanwoo07	B26	1140	1351	-0.0847	9e-05	-902.275
EuroTaurus	EAsianTaurus	Simmental03	Hanwoo07	B28	1026	1270	-0.10627	0.0001	-1072.89
EuroTaurus	EAsianTaurus	Simmental03	Hanwoo08	Gyumri2	1006	1184	-0.08128	0.0001	-797.529
EuroTaurus	EAsianTaurus	Simmental03	Hanwoo08	cpc_aurochs	685	870	-0.11897	0.00012	-1023.45
EuroTaurus	EAsianTaurus	Simmental03	Hanwoo08	Th7	13	36	-0.46939	0.00056	-844.658
EuroTaurus	EAsianTaurus	Simmental03	Hanwoo08	B01	1296	1657	-0.12225	9e-05	-1417.76
EuroTaurus	EAsianTaurus	Simmental03	Hanwoo08	B03	1219	1559	-0.12239	9e-05	-1370.23
EuroTaurus	EAsianTaurus	Simmental03	Hanwoo08	B15	1372	1687	-0.10297	8e-05	-1216.11
EuroTaurus	EAsianTaurus	Simmental03	Hanwoo08	B17	1523	1778	-0.07725	8e-05	-934.56
EuroTaurus	EAsianTaurus	Simmental03	Hanwoo08	B21	1170	1424	-0.09792	9e-05	-1061.59
EuroTaurus	EAsianTaurus	Simmental03	Hanwoo08	B26	1203	1436	-0.08829	9e-05	-975.218
EuroTaurus	EAsianTaurus	Simmental03	Hanwoo08	B28	1114	1338	-0.09135	0.0001	-952.5
EuroTaurus	EAsianTaurus	Simmental03	Hanwoo09	Gyumri2	977	1142	-0.07787	0.0001	-753.608
EuroTaurus	EAsianTaurus	Simmental03	Hanwoo09	cpc_aurochs	655	833	-0.11962	0.00012	-1007.98
EuroTaurus	EAsianTaurus	Simmental03	Hanwoo09	Th7	21	43	-0.34375	0.00063	-549.318
EuroTaurus	EAsianTaurus	Simmental03	Hanwoo09	B01	1228	1526	-0.10821	9e-05	-1198.28
EuroTaurus	EAsianTaurus	Simmental03	Hanwoo09	B03	1146	1452	-0.11778	9e-05	-1263.34
EuroTaurus	EAsianTaurus	Simmental03	Hanwoo09	B15	1280	1554	-0.09668	9e-05	-1098.36
EuroTaurus	EAsianTaurus	Simmental03	Hanwoo09	B17	1441	1657	-0.06972	9e-05	-805.65
EuroTaurus	EAsianTaurus	Simmental03	Hanwoo09	B21	1096	1320	-0.09272	0.0001	-963.057
EuroTaurus	EAsianTaurus	Simmental03	Hanwoo09	B26	1113	1292	-0.07443	0.0001	-780.17
EuroTaurus	EAsianTaurus	Simmental03	Hanwoo09	B28	1016	1256	-0.10563	0.0001	-1049.55
EuroTaurus	EAsianTaurus	Simmental03	Hanwoo10	Gyumri2	953	1163	-0.09924	0.0001	-963.503
EuroTaurus	EAsianTaurus	Simmental03	Hanwoo10	cpc_aurochs	670	874	-0.13212	0.00012	-1133.65
EuroTaurus	EAsianTaurus	Simmental03	Hanwoo10	Th7	12	36	-0.5	0.00055	-910.057
EuroTaurus	EAsianTaurus	Simmental03	Hanwoo10	B01	1257	1606	-0.1219	9e-05	-1381.55
EuroTaurus	EAsianTaurus	Simmental03	Hanwoo10	B03	1210	1504	-0.10833	9e-05	-1192.29
EuroTaurus	EAsianTaurus	Simmental03	Hanwoo10	B15	1338	1645	-0.10292	9e-05	-1196.7
EuroTaurus	EAsianTaurus	Simmental03	Hanwoo10	B17	1495	1708	-0.0665	8e-05	-794.304
EuroTaurus	EAsianTaurus	Simmental03	Hanwoo10	B21	1136	1373	-0.09446	9e-05	-1009.27
EuroTaurus	EAsianTaurus	Simmental03	Hanwoo10	B26	1159	1381	-0.0874	9e-05	-941.96
EuroTaurus	EAsianTaurus	Simmental03	Hanwoo10	B28	1091	1289	-0.08319	0.0001	-857.157
EuroTaurus	EAsianTaurus	Simmental03	Hanwoo11	Gyumri2	1011	1125	-0.05337	0.0001	-521.131
EuroTaurus	EAsianTaurus	Simmental03	Hanwoo11	cpc_aurochs	684	839	-0.10177	0.00012	-869.02
EuroTaurus	EAsianTaurus	Simmental03	Hanwoo11	Th7	20	32	-0.23077	0.00071	-324.74
EuroTaurus	EAsianTaurus	Simmental03	Hanwoo11	B01	1252	1567	-0.11174	9e-05	-1255.55
EuroTaurus	EAsianTaurus	Simmental03	Hanwoo11	B03	1202	1497	-0.1093	9e-05	-1190.25
EuroTaurus	EAsianTaurus	Simmental03	Hanwoo11	B15	1337	1609	-0.09233	9e-05	-1071.14
EuroTaurus	EAsianTaurus	Simmental03	Hanwoo11	B17	1489	1717	-0.07112	8e-05	-850.2
EuroTaurus	EAsianTaurus	Simmental03	Hanwoo11	B21	1153	1361	-0.08274	9e-05	-884.044
EuroTaurus	EAsianTaurus	Simmental03	Hanwoo11	B26	1162	1363	-0.0796	9e-05	-857.131
EuroTaurus	EAsianTaurus	Simmental03	Hanwoo11	B28	1085	1258	-0.07384	0.0001	-743.929
EuroTaurus	EAsianTaurus	Simmental03	Hanwoo12	Gyumri2	991	1153	-0.07556	0.0001	-745.249
EuroTaurus	EAsianTaurus	Simmental03	Hanwoo12	cpc_aurochs	662	837	-0.11674	0.00012	-993.741
EuroTaurus	EAsianTaurus	Simmental03	Hanwoo12	Th7	15	28	-0.30233	0.00072	-422.293
EuroTaurus	EAsianTaurus	Simmental03	Hanwoo12	B01	1287	1575	-0.10063	9e-05	-1139.16
EuroTaurus	EAsianTaurus	Simmental03	Hanwoo12	B03	1203	1486	-0.10524	9e-05	-1155.6
EuroTaurus	EAsianTaurus	Simmental03	Hanwoo12	B15	1354	1628	-0.09188	9e-05	-1069.91
EuroTaurus	EAsianTaurus	Simmental03	Hanwoo12	B17	1517	1755	-0.07274	8e-05	-876.685
EuroTaurus	EAsianTaurus	Simmental03	Hanwoo12	B21	1161	1383	-0.08726	9e-05	-940.107
EuroTaurus	EAsianTaurus	Simmental03	Hanwoo12	B26	1189	1400	-0.0815	9e-05	-880.901
EuroTaurus	EAsianTaurus	Simmental03	Hanwoo12	B28	1086	1280	-0.08199	0.0001	-838.483
EuroTaurus	EAsianTaurus	Simmental03	Hanwoo14	Gyumri2	982	1159	-0.08267	0.0001	-817.827
EuroTaurus	EAsianTaurus	Simmental03	Hanwoo14	cpc_aurochs	665	858	-0.12672	0.00012	-1073.21
EuroTaurus	EAsianTaurus	Simmental03	Hanwoo14	Th7	15	35	-0.4	0.00064	-624.994
EuroTaurus	EAsianTaurus	Simmental03	Hanwoo14	B01	1186	1584	-0.14368	9e-05	-1615.8
EuroTaurus	EAsianTaurus	Simmental03	Hanwoo14	B03	1155	1513	-0.13418	9e-05	-1474.01
EuroTaurus	EAsianTaurus	Simmental03	Hanwoo14	B15	1280	1642	-0.12389	9e-05	-1435.6
EuroTaurus	EAsianTaurus	Simmental03	Hanwoo14	B17	1459	1718	-0.08152	8e-05	-968.266
EuroTaurus	EAsianTaurus	Simmental03	Hanwoo14	B21	1113	1399	-0.11385	9e-05	-1223.98
EuroTaurus	EAsianTaurus	Simmental03	Hanwoo14	B26	1138	1355	-0.08704	9e-05	-934.596
EuroTaurus	EAsianTaurus	Simmental03	Hanwoo14	B28	1037	1301	-0.11292	0.0001	-1148.24
EuroTaurus	EAsianTaurus	Simmental03	Hanwoo15	Gyumri2	1002	1188	-0.08493	0.0001	-837.244
EuroTaurus	EAsianTaurus	Simmental03	Hanwoo15	cpc_aurochs	676	823	-0.09807	0.00012	-816.92
EuroTaurus	EAsianTaurus	Simmental03	Hanwoo15	Th7	17	38	-0.38182	0.00071	-538.153
EuroTaurus	EAsianTaurus	Simmental03	Hanwoo15	B01	1224	1603	-0.13406	9e-05	-1504.15
EuroTaurus	EAsianTaurus	Simmental03	Hanwoo15	B03	1177	1533	-0.13137	9e-05	-1430.5
EuroTaurus	EAsianTaurus	Simmental03	Hanwoo15	B15	1303	1659	-0.12019	9e-05	-1396.78
EuroTaurus	EAsianTaurus	Simmental03	Hanwoo15	B17	1503	1743	-0.07394	8e-05	-874.604
EuroTaurus	EAsianTaurus	Simmental03	Hanwoo15	B21	1156	1397	-0.0944	9e-05	-1011.63
EuroTaurus	EAsianTaurus	Simmental03	Hanwoo15	B26	1139	1421	-0.11016	9e-05	-1195.59
EuroTaurus	EAsianTaurus	Simmental03	Hanwoo15	B28	1067	1285	-0.09269	0.0001	-928.764
EuroTaurus	EAsianTaurus	Simmental03	Hanwoo16	Gyumri2	1027	1164	-0.06253	0.0001	-611.691
EuroTaurus	EAsianTaurus	Simmental03	Hanwoo16	cpc_aurochs	680	830	-0.09934	0.00012	-840.534
EuroTaurus	EAsianTaurus	Simmental03	Hanwoo16	Th7	16	28	-0.27273	0.00076	-358.102
EuroTaurus	EAsianTaurus	Simmental03	Hanwoo16	B01	1238	1604	-0.12878	9e-05	-1438.77
EuroTaurus	EAsianTaurus	Simmental03	Hanwoo16	B03	1195	1515	-0.11808	9e-05	-1280.76
EuroTaurus	EAsianTaurus	Simmental03	Hanwoo16	B15	1305	1645	-0.11525	9e-05	-1324.17
EuroTaurus	EAsianTaurus	Simmental03	Hanwoo16	B17	1505	1732	-0.07013	9e-05	-821.628
EuroTaurus	EAsianTaurus	Simmental03	Hanwoo16	B21	1153	1375	-0.08782	9e-05	-932.917
EuroTaurus	EAsianTaurus	Simmental03	Hanwoo16	B26	1152	1385	-0.09184	9e-05	-985.935
EuroTaurus	EAsianTaurus	Simmental03	Hanwoo16	B28	1067	1290	-0.09461	0.0001	-953.682
EuroTaurus	EAsianTaurus	Simmental03	Hanwoo17	Gyumri2	959	1189	-0.10708	0.0001	-1046.21
EuroTaurus	EAsianTaurus	Simmental03	Hanwoo17	cpc_aurochs	687	873	-0.11923	0.00012	-1007.71
EuroTaurus	EAsianTaurus	Simmental03	Hanwoo17	Th7	19	37	-0.32143	0.00076	-423.577
EuroTaurus	EAsianTaurus	Simmental03	Hanwoo17	B01	1207	1656	-0.15683	9e-05	-1779.13
EuroTaurus	EAsianTaurus	Simmental03	Hanwoo17	B03	1150	1564	-0.15254	9e-05	-1681.27
EuroTaurus	EAsianTaurus	Simmental03	Hanwoo17	B15	1292	1668	-0.12703	9e-05	-1481.96
EuroTaurus	EAsianTaurus	Simmental03	Hanwoo17	B17	1457	1787	-0.10173	8e-05	-1217.35
EuroTaurus	EAsianTaurus	Simmental03	Hanwoo17	B21	1112	1409	-0.11781	9e-05	-1267.35
EuroTaurus	EAsianTaurus	Simmental03	Hanwoo17	B26	1116	1424	-0.12126	9e-05	-1311.7
EuroTaurus	EAsianTaurus	Simmental03	Hanwoo17	B28	1027	1302	-0.11808	0.0001	-1181.4
EuroTaurus	EAsianTaurus	Simmental03	Hanwoo18	Gyumri2	999	1158	-0.07371	0.0001	-722.467
EuroTaurus	EAsianTaurus	Simmental03	Hanwoo18	cpc_aurochs	690	856	-0.10737	0.00012	-911.119
EuroTaurus	EAsianTaurus	Simmental03	Hanwoo18	Th7	16	37	-0.39623	0.00074	-532.614
EuroTaurus	EAsianTaurus	Simmental03	Hanwoo18	B01	1248	1614	-0.12788	9e-05	-1455.62
EuroTaurus	EAsianTaurus	Simmental03	Hanwoo18	B03	1187	1523	-0.12399	9e-05	-1365.86
EuroTaurus	EAsianTaurus	Simmental03	Hanwoo18	B15	1313	1656	-0.11553	9e-05	-1350.07
EuroTaurus	EAsianTaurus	Simmental03	Hanwoo18	B17	1500	1752	-0.07749	8e-05	-929.36
EuroTaurus	EAsianTaurus	Simmental03	Hanwoo18	B21	1150	1376	-0.08947	9e-05	-966.146
EuroTaurus	EAsianTaurus	Simmental03	Hanwoo18	B26	1154	1386	-0.09134	9e-05	-986.01
EuroTaurus	EAsianTaurus	Simmental03	Hanwoo18	B28	1068	1297	-0.09683	0.0001	-979.29
EuroTaurus	EAsianTaurus	Simmental03	Kuchinoshima	Gyumri2	1019	1038	-0.00924	0.00011	-87.9011
EuroTaurus	EAsianTaurus	Simmental03	Kuchinoshima	cpc_aurochs	680	794	-0.07734	0.00012	-641.071
EuroTaurus	EAsianTaurus	Simmental03	Kuchinoshima	Th7	26	17	0.2093	0.0007	297.89
EuroTaurus	EAsianTaurus	Simmental03	Kuchinoshima	B01	1217	1440	-0.08393	9e-05	-908.954
EuroTaurus	EAsianTaurus	Simmental03	Kuchinoshima	B03	1152	1349	-0.07877	0.0001	-828.72
EuroTaurus	EAsianTaurus	Simmental03	Kuchinoshima	B15	1298	1489	-0.06853	9e-05	-763.44
EuroTaurus	EAsianTaurus	Simmental03	Kuchinoshima	B17	1447	1557	-0.03662	9e-05	-421.573
EuroTaurus	EAsianTaurus	Simmental03	Kuchinoshima	B21	1103	1234	-0.05605	0.0001	-573.66
EuroTaurus	EAsianTaurus	Simmental03	Kuchinoshima	B26	1128	1255	-0.05329	0.0001	-548.523
EuroTaurus	EAsianTaurus	Simmental03	Kuchinoshima	B28	1023	1151	-0.05888	0.0001	-575.964
EuroTaurus	EAsianTaurus	Simmental03	Mishima01	Gyumri2	1032	1089	-0.02687	0.0001	-264.633
EuroTaurus	EAsianTaurus	Simmental03	Mishima01	cpc_aurochs	680	807	-0.08541	0.00012	-720.911
EuroTaurus	EAsianTaurus	Simmental03	Mishima01	Th7	25	26	-0.01961	0.00059	-33.2124
EuroTaurus	EAsianTaurus	Simmental03	Mishima01	B01	1273	1515	-0.0868	9e-05	-970.306
EuroTaurus	EAsianTaurus	Simmental03	Mishima01	B03	1223	1415	-0.07278	9e-05	-790.965
EuroTaurus	EAsianTaurus	Simmental03	Mishima01	B15	1330	1564	-0.08086	9e-05	-922.213
EuroTaurus	EAsianTaurus	Simmental03	Mishima01	B17	1539	1612	-0.02317	8e-05	-275.978
EuroTaurus	EAsianTaurus	Simmental03	Mishima01	B21	1149	1308	-0.06471	0.0001	-679.273
EuroTaurus	EAsianTaurus	Simmental03	Mishima01	B26	1175	1343	-0.06672	9e-05	-710.66
EuroTaurus	EAsianTaurus	Simmental03	Mishima01	B28	1094	1214	-0.05199	0.0001	-535.248
EuroTaurus	EAsianTaurus	Simmental03	Mishima02	Gyumri2	1043	1094	-0.02387	0.0001	-234.76
EuroTaurus	EAsianTaurus	Simmental03	Mishima02	cpc_aurochs	676	833	-0.10404	0.00012	-881.477
EuroTaurus	EAsianTaurus	Simmental03	Mishima02	Th7	21	30	-0.17647	0.00063	-281.307
EuroTaurus	EAsianTaurus	Simmental03	Mishima02	B01	1308	1529	-0.0779	9e-05	-876.822
EuroTaurus	EAsianTaurus	Simmental03	Mishima02	B03	1235	1425	-0.07143	9e-05	-780.725
EuroTaurus	EAsianTaurus	Simmental03	Mishima02	B15	1362	1568	-0.07031	9e-05	-803.639
EuroTaurus	EAsianTaurus	Simmental03	Mishima02	B17	1546	1606	-0.01904	8e-05	-226.527
EuroTaurus	EAsianTaurus	Simmental03	Mishima02	B21	1174	1312	-0.05551	9e-05	-587.091
EuroTaurus	EAsianTaurus	Simmental03	Mishima02	B26	1192	1348	-0.06142	9e-05	-655.791
EuroTaurus	EAsianTaurus	Simmental03	Mishima02	B28	1114	1214	-0.04296	0.0001	-443.459
EuroTaurus	EAsianTaurus	Simmental03	Mishima03	Gyumri2	1012	1029	-0.00833	0.0001	-80.273
EuroTaurus	EAsianTaurus	Simmental03	Mishima03	cpc_aurochs	644	796	-0.10556	0.00012	-882.462
EuroTaurus	EAsianTaurus	Simmental03	Mishima03	Th7	23	28	-0.09804	0.00058	-168.547
EuroTaurus	EAsianTaurus	Simmental03	Mishima03	B01	1204	1419	-0.08197	9e-05	-888.879
EuroTaurus	EAsianTaurus	Simmental03	Mishima03	B03	1130	1327	-0.08018	0.0001	-841.745
EuroTaurus	EAsianTaurus	Simmental03	Mishima03	B15	1259	1461	-0.07426	9e-05	-818.633
EuroTaurus	EAsianTaurus	Simmental03	Mishima03	B17	1457	1518	-0.0205	9e-05	-237.063
EuroTaurus	EAsianTaurus	Simmental03	Mishima03	B21	1089	1217	-0.05551	0.0001	-565.223
EuroTaurus	EAsianTaurus	Simmental03	Mishima03	B26	1093	1270	-0.0749	0.0001	-774.043
EuroTaurus	EAsianTaurus	Simmental03	Mishima03	B28	1047	1126	-0.03636	0.0001	-361.426
EuroTaurus	EAsianTaurus	Simmental03	Mishima04	Gyumri2	1046	1115	-0.03193	0.0001	-316.903
EuroTaurus	EAsianTaurus	Simmental03	Mishima04	cpc_aurochs	682	836	-0.10145	0.00012	-871.685
EuroTaurus	EAsianTaurus	Simmental03	Mishima04	Th7	20	27	-0.14894	0.0006	-248.592
EuroTaurus	EAsianTaurus	Simmental03	Mishima04	B01	1302	1511	-0.0743	9e-05	-838.237
EuroTaurus	EAsianTaurus	Simmental03	Mishima04	B03	1238	1413	-0.06601	9e-05	-723.534
EuroTaurus	EAsianTaurus	Simmental03	Mishima04	B15	1368	1576	-0.07065	9e-05	-813.433
EuroTaurus	EAsianTaurus	Simmental03	Mishima04	B17	1563	1634	-0.02221	8e-05	-268.314
EuroTaurus	EAsianTaurus	Simmental03	Mishima04	B21	1161	1313	-0.06144	9e-05	-650.817
EuroTaurus	EAsianTaurus	Simmental03	Mishima04	B26	1194	1353	-0.06243	9e-05	-669.257
EuroTaurus	EAsianTaurus	Simmental03	Mishima04	B28	1129	1231	-0.04322	0.0001	-452.946
EuroTaurus	EAsianTaurus	Simmental03	Mishima05	Gyumri2	1037	1079	-0.01985	0.0001	-195.931
EuroTaurus	EAsianTaurus	Simmental03	Mishima05	cpc_aurochs	679	818	-0.09285	0.00012	-786.982
EuroTaurus	EAsianTaurus	Simmental03	Mishima05	Th7	20	28	-0.16667	0.00064	-261.423
EuroTaurus	EAsianTaurus	Simmental03	Mishima05	B01	1267	1502	-0.08487	9e-05	-947.902
EuroTaurus	EAsianTaurus	Simmental03	Mishima05	B03	1209	1391	-0.07	9e-05	-757.902
EuroTaurus	EAsianTaurus	Simmental03	Mishima05	B15	1329	1546	-0.07548	9e-05	-857.422
EuroTaurus	EAsianTaurus	Simmental03	Mishima05	B17	1530	1607	-0.02455	8e-05	-291.144
EuroTaurus	EAsianTaurus	Simmental03	Mishima05	B21	1156	1285	-0.05285	0.0001	-554.656
EuroTaurus	EAsianTaurus	Simmental03	Mishima05	B26	1160	1330	-0.06827	9e-05	-721.157
EuroTaurus	EAsianTaurus	Simmental03	Mishima05	B28	1093	1195	-0.04458	0.0001	-457.985
EuroTaurus	EAsianTaurus	Simmental03	Mishima06	Gyumri2	1054	1117	-0.02902	0.0001	-288.147
EuroTaurus	EAsianTaurus	Simmental03	Mishima06	cpc_aurochs	691	840	-0.09732	0.00012	-836.946
EuroTaurus	EAsianTaurus	Simmental03	Mishima06	Th7	22	26	-0.08333	0.00063	-131.605
EuroTaurus	EAsianTaurus	Simmental03	Mishima06	B01	1320	1528	-0.07303	9e-05	-826.109
EuroTaurus	EAsianTaurus	Simmental03	Mishima06	B03	1264	1449	-0.06819	9e-05	-750.686
EuroTaurus	EAsianTaurus	Simmental03	Mishima06	B15	1384	1599	-0.07208	9e-05	-833.655
EuroTaurus	EAsianTaurus	Simmental03	Mishima06	B17	1578	1648	-0.0217	8e-05	-262.395
EuroTaurus	EAsianTaurus	Simmental03	Mishima06	B21	1193	1344	-0.05952	9e-05	-637.932
EuroTaurus	EAsianTaurus	Simmental03	Mishima06	B26	1208	1367	-0.06175	9e-05	-666.724
EuroTaurus	EAsianTaurus	Simmental03	Mishima06	B28	1145	1252	-0.04464	0.0001	-469.029
EuroTaurus	EAsianTaurus	Simmental03	Mishima07	Gyumri2	1003	1024	-0.01036	0.0001	-100.183
EuroTaurus	EAsianTaurus	Simmental03	Mishima07	cpc_aurochs	663	800	-0.09364	0.00012	-781.126
EuroTaurus	EAsianTaurus	Simmental03	Mishima07	Th7	22	27	-0.10204	0.00064	-158.678
EuroTaurus	EAsianTaurus	Simmental03	Mishima07	B01	1238	1426	-0.07057	9e-05	-776.287
EuroTaurus	EAsianTaurus	Simmental03	Mishima07	B03	1166	1311	-0.05854	9e-05	-619.021
EuroTaurus	EAsianTaurus	Simmental03	Mishima07	B15	1286	1470	-0.06676	9e-05	-744.83
EuroTaurus	EAsianTaurus	Simmental03	Mishima07	B17	1490	1521	-0.0103	9e-05	-120.475
EuroTaurus	EAsianTaurus	Simmental03	Mishima07	B21	1117	1226	-0.04652	0.0001	-478.316
EuroTaurus	EAsianTaurus	Simmental03	Mishima07	B26	1133	1252	-0.0499	0.0001	-517.816
EuroTaurus	EAsianTaurus	Simmental03	Mishima07	B28	1063	1138	-0.03408	0.0001	-342.745
EuroTaurus	EAsianTaurus	Simmental03	Tibetan01	Gyumri2	954	1603	-0.25381	9e-05	-2773.83
EuroTaurus	EAsianTaurus	Simmental03	Tibetan01	cpc_aurochs	658	1155	-0.27413	0.00011	-2608.39
EuroTaurus	EAsianTaurus	Simmental03	Tibetan01	Th7	16	41	-0.4386	0.00069	-637.68
EuroTaurus	EAsianTaurus	Simmental03	Tibetan01	B01	1209	2075	-0.2637	8e-05	-3298.63
EuroTaurus	EAsianTaurus	Simmental03	Tibetan01	B03	1149	1945	-0.25727	8e-05	-3119.51
EuroTaurus	EAsianTaurus	Simmental03	Tibetan01	B15	1267	2119	-0.25162	8e-05	-3195.25
EuroTaurus	EAsianTaurus	Simmental03	Tibetan01	B17	1467	2283	-0.2176	8e-05	-2840.17
EuroTaurus	EAsianTaurus	Simmental03	Tibetan01	B21	1077	1805	-0.2526	9e-05	-2963.82
EuroTaurus	EAsianTaurus	Simmental03	Tibetan01	B26	1118	1819	-0.23868	8e-05	-2824.63
EuroTaurus	EAsianTaurus	Simmental03	Tibetan01	B28	1061	1687	-0.2278	9e-05	-2527.52
EuroTaurus	EAsianTaurus	Simmental03	Tibetan02	Gyumri2	986	1491	-0.20388	9e-05	-2174.53
EuroTaurus	EAsianTaurus	Simmental03	Tibetan02	cpc_aurochs	664	1101	-0.24759	0.00011	-2302.88
EuroTaurus	EAsianTaurus	Simmental03	Tibetan02	Th7	18	48	-0.45455	0.00061	-740.474
EuroTaurus	EAsianTaurus	Simmental03	Tibetan02	B01	1224	1978	-0.23548	8e-05	-2894.58
EuroTaurus	EAsianTaurus	Simmental03	Tibetan02	B03	1156	1899	-0.24321	8e-05	-2910.04
EuroTaurus	EAsianTaurus	Simmental03	Tibetan02	B15	1288	2050	-0.22828	8e-05	-2883.33
EuroTaurus	EAsianTaurus	Simmental03	Tibetan02	B17	1476	2195	-0.19586	8e-05	-2524.4
EuroTaurus	EAsianTaurus	Simmental03	Tibetan02	B21	1106	1726	-0.21893	9e-05	-2525.11
EuroTaurus	EAsianTaurus	Simmental03	Tibetan02	B26	1143	1766	-0.21416	8e-05	-2523.48
EuroTaurus	EAsianTaurus	Simmental03	Tibetan02	B28	1034	1633	-0.2246	9e-05	-2481.65
EuroTaurus	EAsianTaurus	Simmental03	Tibetan03	Gyumri2	979	1665	-0.25946	9e-05	-2879.92
EuroTaurus	EAsianTaurus	Simmental03	Tibetan03	cpc_aurochs	658	1234	-0.30444	0.0001	-3007.3
EuroTaurus	EAsianTaurus	Simmental03	Tibetan03	Th7	13	52	-0.6	0.00046	-1317.47
EuroTaurus	EAsianTaurus	Simmental03	Tibetan03	B01	1222	2166	-0.27863	8e-05	-3533.3
EuroTaurus	EAsianTaurus	Simmental03	Tibetan03	B03	1150	2061	-0.28371	8e-05	-3507.1
EuroTaurus	EAsianTaurus	Simmental03	Tibetan03	B15	1284	2207	-0.26439	8e-05	-3404.63
EuroTaurus	EAsianTaurus	Simmental03	Tibetan03	B17	1464	2401	-0.24243	7e-05	-3235.48
EuroTaurus	EAsianTaurus	Simmental03	Tibetan03	B21	1090	1846	-0.25749	8e-05	-3032.9
EuroTaurus	EAsianTaurus	Simmental03	Tibetan03	B26	1110	1900	-0.26246	8e-05	-3147.7
EuroTaurus	EAsianTaurus	Simmental03	Tibetan03	B28	1060	1750	-0.24555	9e-05	-2790.49
EuroTaurus	EAsianTaurus	Simmental03	Tibetan04	Gyumri2	924	1615	-0.27215	9e-05	-2991.21
EuroTaurus	EAsianTaurus	Simmental03	Tibetan04	cpc_aurochs	640	1153	-0.28611	0.0001	-2731.63
EuroTaurus	EAsianTaurus	Simmental03	Tibetan04	Th7	16	48	-0.5	0.00049	-1011.58
EuroTaurus	EAsianTaurus	Simmental03	Tibetan04	B01	1181	2107	-0.28163	8e-05	-3525.74
EuroTaurus	EAsianTaurus	Simmental03	Tibetan04	B03	1132	1995	-0.27598	8e-05	-3356.9
EuroTaurus	EAsianTaurus	Simmental03	Tibetan04	B15	1222	2214	-0.28871	8e-05	-3734.37
EuroTaurus	EAsianTaurus	Simmental03	Tibetan04	B17	1415	2371	-0.25251	8e-05	-3356
EuroTaurus	EAsianTaurus	Simmental03	Tibetan04	B21	1057	1838	-0.26978	8e-05	-3202.54
EuroTaurus	EAsianTaurus	Simmental03	Tibetan04	B26	1085	1866	-0.26466	8e-05	-3162.66
EuroTaurus	EAsianTaurus	Simmental03	Tibetan04	B28	1019	1770	-0.26927	9e-05	-3091.02
EuroTaurus	EAsianTaurus	Simmental03	Tibetan06	Gyumri2	879	3180	-0.56689	6e-05	-9219.03
EuroTaurus	EAsianTaurus	Simmental03	Tibetan06	cpc_aurochs	607	2217	-0.57011	7e-05	-7957.62
EuroTaurus	EAsianTaurus	Simmental03	Tibetan06	Th7	22	79	-0.56436	0.00046	-1226.52
EuroTaurus	EAsianTaurus	Simmental03	Tibetan06	B01	1104	3819	-0.55149	6e-05	-9720.98
EuroTaurus	EAsianTaurus	Simmental03	Tibetan06	B03	1087	3577	-0.53388	6e-05	-9089.65
EuroTaurus	EAsianTaurus	Simmental03	Tibetan06	B15	1176	3956	-0.5417	6e-05	-9722.18
EuroTaurus	EAsianTaurus	Simmental03	Tibetan06	B17	1312	4330	-0.53492	5e-05	-9935.35
EuroTaurus	EAsianTaurus	Simmental03	Tibetan06	B21	1003	3319	-0.53586	6e-05	-8777.12
EuroTaurus	EAsianTaurus	Simmental03	Tibetan06	B26	1036	3427	-0.53574	6e-05	-8937.82
EuroTaurus	EAsianTaurus	Simmental03	Tibetan06	B28	971	3151	-0.52887	6e-05	-8432.66
EuroTaurus	EAsianTaurus	Simmental03	Tibetan07	Gyumri2	958	1595	-0.24951	9e-05	-2731.91
EuroTaurus	EAsianTaurus	Simmental03	Tibetan07	cpc_aurochs	644	1152	-0.28285	0.00011	-2670.13
EuroTaurus	EAsianTaurus	Simmental03	Tibetan07	Th7	18	52	-0.48571	0.00063	-774.852
EuroTaurus	EAsianTaurus	Simmental03	Tibetan07	B01	1193	2055	-0.26539	8e-05	-3276.27
EuroTaurus	EAsianTaurus	Simmental03	Tibetan07	B03	1129	1955	-0.26783	8e-05	-3219.91
EuroTaurus	EAsianTaurus	Simmental03	Tibetan07	B15	1257	2122	-0.25599	8e-05	-3223.37
EuroTaurus	EAsianTaurus	Simmental03	Tibetan07	B17	1454	2284	-0.22204	8e-05	-2890.47
EuroTaurus	EAsianTaurus	Simmental03	Tibetan07	B21	1090	1752	-0.23293	9e-05	-2683.18
EuroTaurus	EAsianTaurus	Simmental03	Tibetan07	B26	1119	1812	-0.23644	8e-05	-2785.5
EuroTaurus	EAsianTaurus	Simmental03	Tibetan07	B28	1025	1702	-0.24826	9e-05	-2759.04
EuroTaurus	EAsianTaurus	Simmental03	Tibetan08	Gyumri2	950	1533	-0.2348	9e-05	-2512.25
EuroTaurus	EAsianTaurus	Simmental03	Tibetan08	cpc_aurochs	667	1125	-0.25558	0.00011	-2409.63
EuroTaurus	EAsianTaurus	Simmental03	Tibetan08	Th7	11	48	-0.62712	0.00046	-1366.16
EuroTaurus	EAsianTaurus	Simmental03	Tibetan08	B01	1208	2034	-0.25478	8e-05	-3135.32
EuroTaurus	EAsianTaurus	Simmental03	Tibetan08	B03	1141	1918	-0.254	8e-05	-3032.77
EuroTaurus	EAsianTaurus	Simmental03	Tibetan08	B15	1270	2080	-0.24179	8e-05	-3044.59
EuroTaurus	EAsianTaurus	Simmental03	Tibetan08	B17	1479	2242	-0.20505	8e-05	-2668.11
EuroTaurus	EAsianTaurus	Simmental03	Tibetan08	B21	1106	1741	-0.22304	9e-05	-2566.42
EuroTaurus	EAsianTaurus	Simmental03	Tibetan08	B26	1136	1765	-0.21682	9e-05	-2529.16
EuroTaurus	EAsianTaurus	Simmental03	Tibetan08	B28	1038	1653	-0.22854	9e-05	-2530.26
EuroTaurus	EAsianTaurus	Simmental03	Tibetan09	Gyumri2	966	1436	-0.19567	9e-05	-2075.31
EuroTaurus	EAsianTaurus	Simmental03	Tibetan09	cpc_aurochs	643	1043	-0.23725	0.00011	-2198.3
EuroTaurus	EAsianTaurus	Simmental03	Tibetan09	Th7	12	50	-0.6129	0.00045	-1360.54
EuroTaurus	EAsianTaurus	Simmental03	Tibetan09	B01	1223	1919	-0.22151	8e-05	-2685.78
EuroTaurus	EAsianTaurus	Simmental03	Tibetan09	B03	1135	1808	-0.22868	8e-05	-2702.11
EuroTaurus	EAsianTaurus	Simmental03	Tibetan09	B15	1266	1956	-0.21415	8e-05	-2653.71
EuroTaurus	EAsianTaurus	Simmental03	Tibetan09	B17	1450	2128	-0.18949	8e-05	-2434.24
EuroTaurus	EAsianTaurus	Simmental03	Tibetan09	B21	1094	1643	-0.20058	9e-05	-2264.69
EuroTaurus	EAsianTaurus	Simmental03	Tibetan09	B26	1118	1669	-0.1977	9e-05	-2275.8
EuroTaurus	EAsianTaurus	Simmental03	Tibetan09	B28	1043	1576	-0.20351	9e-05	-2224.09
EuroTaurus	EAsianTaurus	Simmental03	Wagyu	Gyumri2	1000	1107	-0.05078	0.0001	-493.267
EuroTaurus	EAsianTaurus	Simmental03	Wagyu	cpc_aurochs	672	825	-0.1022	0.00012	-865.247
EuroTaurus	EAsianTaurus	Simmental03	Wagyu	Th7	14	39	-0.4717	0.00053	-883.814
EuroTaurus	EAsianTaurus	Simmental03	Wagyu	B01	1258	1520	-0.09431	9e-05	-1061.5
EuroTaurus	EAsianTaurus	Simmental03	Wagyu	B03	1217	1406	-0.07205	9e-05	-788.624
EuroTaurus	EAsianTaurus	Simmental03	Wagyu	B15	1362	1543	-0.06231	9e-05	-713.28
EuroTaurus	EAsianTaurus	Simmental03	Wagyu	B17	1519	1653	-0.04224	8e-05	-506.573
EuroTaurus	EAsianTaurus	Simmental03	Wagyu	B21	1163	1308	-0.05868	9e-05	-622.265
EuroTaurus	EAsianTaurus	Simmental03	Wagyu	B26	1187	1301	-0.04582	9e-05	-487.841
EuroTaurus	EAsianTaurus	Simmental03	Wagyu	B28	1077	1230	-0.06632	0.0001	-685.518
EuroTaurus	EAsianTaurus	Simmental03	Yanbian	Gyumri2	1008	1194	-0.08447	0.0001	-843.428
EuroTaurus	EAsianTaurus	Simmental03	Yanbian	cpc_aurochs	676	896	-0.13995	0.00011	-1218.35
EuroTaurus	EAsianTaurus	Simmental03	Yanbian	Th7	17	41	-0.41379	0.00057	-721.974
EuroTaurus	EAsianTaurus	Simmental03	Yanbian	B01	1227	1640	-0.14405	9e-05	-1629.33
EuroTaurus	EAsianTaurus	Simmental03	Yanbian	B03	1167	1537	-0.13683	9e-05	-1508.32
EuroTaurus	EAsianTaurus	Simmental03	Yanbian	B15	1267	1678	-0.13956	9e-05	-1620.57
EuroTaurus	EAsianTaurus	Simmental03	Yanbian	B17	1474	1753	-0.08646	8e-05	-1019.2
EuroTaurus	EAsianTaurus	Simmental03	Yanbian	B21	1120	1380	-0.104	9e-05	-1106.25
EuroTaurus	EAsianTaurus	Simmental03	Yanbian	B26	1134	1406	-0.10709	9e-05	-1151.47
EuroTaurus	EAsianTaurus	Simmental03	Yanbian	B28	1040	1368	-0.13621	0.0001	-1396.22
EuroTaurus	EAsianTaurus	Simmental04	Chaidamu01	Gyumri2	960	1656	-0.26606	9e-05	-2945.95
EuroTaurus	EAsianTaurus	Simmental04	Chaidamu01	cpc_aurochs	663	1191	-0.28479	0.0001	-2734.78
EuroTaurus	EAsianTaurus	Simmental04	Chaidamu01	Th7	16	50	-0.51515	0.00052	-984.978
EuroTaurus	EAsianTaurus	Simmental04	Chaidamu01	B01	1253	2099	-0.25239	8e-05	-3123.57
EuroTaurus	EAsianTaurus	Simmental04	Chaidamu01	B03	1182	2024	-0.26263	8e-05	-3195.47
EuroTaurus	EAsianTaurus	Simmental04	Chaidamu01	B15	1325	2186	-0.24523	8e-05	-3117.29
EuroTaurus	EAsianTaurus	Simmental04	Chaidamu01	B17	1435	2384	-0.24849	8e-05	-3263.88
EuroTaurus	EAsianTaurus	Simmental04	Chaidamu01	B21	1123	1864	-0.24807	8e-05	-2932.93
EuroTaurus	EAsianTaurus	Simmental04	Chaidamu01	B26	1157	1889	-0.24032	8e-05	-2880.54
EuroTaurus	EAsianTaurus	Simmental04	Chaidamu01	B28	1098	1803	-0.24302	9e-05	-2783.26
EuroTaurus	EAsianTaurus	Simmental04	Chaidamu02	Gyumri2	955	1643	-0.26482	9e-05	-2893.8
EuroTaurus	EAsianTaurus	Simmental04	Chaidamu02	cpc_aurochs	675	1173	-0.26948	0.00011	-2550.41
EuroTaurus	EAsianTaurus	Simmental04	Chaidamu02	Th7	17	49	-0.48485	0.00053	-907.055
EuroTaurus	EAsianTaurus	Simmental04	Chaidamu02	B01	1230	2058	-0.25182	8e-05	-3073.57
EuroTaurus	EAsianTaurus	Simmental04	Chaidamu02	B03	1162	1944	-0.25177	8e-05	-2978.56
EuroTaurus	EAsianTaurus	Simmental04	Chaidamu02	B15	1288	2133	-0.247	8e-05	-3111.09
EuroTaurus	EAsianTaurus	Simmental04	Chaidamu02	B17	1436	2345	-0.24041	8e-05	-3138.13
EuroTaurus	EAsianTaurus	Simmental04	Chaidamu02	B21	1105	1823	-0.24522	9e-05	-2868.13
EuroTaurus	EAsianTaurus	Simmental04	Chaidamu02	B26	1121	1830	-0.24026	8e-05	-2833.99
EuroTaurus	EAsianTaurus	Simmental04	Chaidamu02	B28	1051	1749	-0.24929	9e-05	-2811.42
EuroTaurus	EAsianTaurus	Simmental04	Chaidamu03	Gyumri2	938	1724	-0.29527	9e-05	-3341.45
EuroTaurus	EAsianTaurus	Simmental04	Chaidamu03	cpc_aurochs	653	1280	-0.32437	0.0001	-3262.13
EuroTaurus	EAsianTaurus	Simmental04	Chaidamu03	Th7	16	59	-0.57333	0.00047	-1207.44
EuroTaurus	EAsianTaurus	Simmental04	Chaidamu03	B01	1206	2207	-0.29329	8e-05	-3735.74
EuroTaurus	EAsianTaurus	Simmental04	Chaidamu03	B03	1126	2098	-0.30149	8e-05	-3732.07
EuroTaurus	EAsianTaurus	Simmental04	Chaidamu03	B15	1267	2285	-0.2866	8e-05	-3737.01
EuroTaurus	EAsianTaurus	Simmental04	Chaidamu03	B17	1371	2500	-0.29166	7e-05	-3940.11
EuroTaurus	EAsianTaurus	Simmental04	Chaidamu03	B21	1073	1948	-0.28964	8e-05	-3500.42
EuroTaurus	EAsianTaurus	Simmental04	Chaidamu03	B26	1099	1954	-0.28005	8e-05	-3412.67
EuroTaurus	EAsianTaurus	Simmental04	Chaidamu03	B28	1021	1826	-0.28275	9e-05	-3271.86
EuroTaurus	EAsianTaurus	Simmental04	Chaidamu04	Gyumri2	943	1679	-0.2807	9e-05	-3115.97
EuroTaurus	EAsianTaurus	Simmental04	Chaidamu04	cpc_aurochs	650	1217	-0.3037	0.0001	-2973.71
EuroTaurus	EAsianTaurus	Simmental04	Chaidamu04	Th7	18	53	-0.49296	0.00054	-913.151
EuroTaurus	EAsianTaurus	Simmental04	Chaidamu04	B01	1236	2140	-0.26777	8e-05	-3387.97
EuroTaurus	EAsianTaurus	Simmental04	Chaidamu04	B03	1162	2028	-0.27147	8e-05	-3317.49
EuroTaurus	EAsianTaurus	Simmental04	Chaidamu04	B15	1292	2192	-0.25832	8e-05	-3315.22
EuroTaurus	EAsianTaurus	Simmental04	Chaidamu04	B17	1430	2416	-0.25637	7e-05	-3433.46
EuroTaurus	EAsianTaurus	Simmental04	Chaidamu04	B21	1097	1867	-0.25978	8e-05	-3092.44
EuroTaurus	EAsianTaurus	Simmental04	Chaidamu04	B26	1146	1895	-0.2463	8e-05	-2977.13
EuroTaurus	EAsianTaurus	Simmental04	Chaidamu04	B28	1046	1768	-0.25657	9e-05	-2927.8
EuroTaurus	EAsianTaurus	Simmental04	Chaidamu05	Gyumri2	931	1683	-0.28768	9e-05	-3244.45
EuroTaurus	EAsianTaurus	Simmental04	Chaidamu05	cpc_aurochs	648	1243	-0.31465	0.0001	-3143.14
EuroTaurus	EAsianTaurus	Simmental04	Chaidamu05	Th7	15	48	-0.52381	0.0005	-1046.63
EuroTaurus	EAsianTaurus	Simmental04	Chaidamu05	B01	1201	2132	-0.27933	8e-05	-3508.92
EuroTaurus	EAsianTaurus	Simmental04	Chaidamu05	B03	1118	2031	-0.28993	8e-05	-3562.83
EuroTaurus	EAsianTaurus	Simmental04	Chaidamu05	B15	1271	2203	-0.26828	8e-05	-3465.38
EuroTaurus	EAsianTaurus	Simmental04	Chaidamu05	B17	1399	2447	-0.27249	7e-05	-3689.53
EuroTaurus	EAsianTaurus	Simmental04	Chaidamu05	B21	1069	1895	-0.27868	8e-05	-3337.17
EuroTaurus	EAsianTaurus	Simmental04	Chaidamu05	B26	1107	1896	-0.26274	8e-05	-3172.54
EuroTaurus	EAsianTaurus	Simmental04	Chaidamu05	B28	988	1780	-0.28613	9e-05	-3302.02
EuroTaurus	EAsianTaurus	Simmental04	Hanwoo01	Gyumri2	942	1152	-0.10029	0.0001	-968.168
EuroTaurus	EAsianTaurus	Simmental04	Hanwoo01	cpc_aurochs	665	877	-0.13748	0.00012	-1188.92
EuroTaurus	EAsianTaurus	Simmental04	Hanwoo01	Th7	18	41	-0.38983	0.00061	-644.163
EuroTaurus	EAsianTaurus	Simmental04	Hanwoo01	B01	1231	1543	-0.11247	9e-05	-1258.93
EuroTaurus	EAsianTaurus	Simmental04	Hanwoo01	B03	1177	1461	-0.10766	9e-05	-1171.47
EuroTaurus	EAsianTaurus	Simmental04	Hanwoo01	B15	1302	1619	-0.10852	9e-05	-1252.52
EuroTaurus	EAsianTaurus	Simmental04	Hanwoo01	B17	1445	1702	-0.08167	8e-05	-961.728
EuroTaurus	EAsianTaurus	Simmental04	Hanwoo01	B21	1095	1356	-0.10649	9e-05	-1129.19
EuroTaurus	EAsianTaurus	Simmental04	Hanwoo01	B26	1118	1375	-0.10309	9e-05	-1102.44
EuroTaurus	EAsianTaurus	Simmental04	Hanwoo01	B28	1036	1274	-0.10303	0.0001	-1044.83
EuroTaurus	EAsianTaurus	Simmental04	Hanwoo02	Gyumri2	993	1176	-0.08437	0.0001	-832.319
EuroTaurus	EAsianTaurus	Simmental04	Hanwoo02	cpc_aurochs	673	858	-0.12084	0.00012	-1036.98
EuroTaurus	EAsianTaurus	Simmental04	Hanwoo02	Th7	15	42	-0.47368	0.00055	-864.752
EuroTaurus	EAsianTaurus	Simmental04	Hanwoo02	B01	1204	1562	-0.12943	9e-05	-1438.21
EuroTaurus	EAsianTaurus	Simmental04	Hanwoo02	B03	1142	1474	-0.12691	9e-05	-1353.8
EuroTaurus	EAsianTaurus	Simmental04	Hanwoo02	B15	1267	1588	-0.11243	9e-05	-1276.84
EuroTaurus	EAsianTaurus	Simmental04	Hanwoo02	B17	1427	1700	-0.0873	9e-05	-1006.1
EuroTaurus	EAsianTaurus	Simmental04	Hanwoo02	B21	1071	1348	-0.11451	0.0001	-1199.06
EuroTaurus	EAsianTaurus	Simmental04	Hanwoo02	B26	1101	1375	-0.11066	9e-05	-1171.68
EuroTaurus	EAsianTaurus	Simmental04	Hanwoo02	B28	1068	1301	-0.09835	0.0001	-985.359
EuroTaurus	EAsianTaurus	Simmental04	Hanwoo03	Gyumri2	1001	1105	-0.04938	0.0001	-473.799
EuroTaurus	EAsianTaurus	Simmental04	Hanwoo03	cpc_aurochs	697	877	-0.11436	0.00012	-987.739
EuroTaurus	EAsianTaurus	Simmental04	Hanwoo03	Th7	15	40	-0.45455	0.00055	-822.054
EuroTaurus	EAsianTaurus	Simmental04	Hanwoo03	B01	1285	1543	-0.09123	9e-05	-1018.81
EuroTaurus	EAsianTaurus	Simmental04	Hanwoo03	B03	1185	1433	-0.09473	9e-05	-1017.53
EuroTaurus	EAsianTaurus	Simmental04	Hanwoo03	B15	1324	1598	-0.09377	9e-05	-1074.75
EuroTaurus	EAsianTaurus	Simmental04	Hanwoo03	B17	1486	1693	-0.06511	9e-05	-763.627
EuroTaurus	EAsianTaurus	Simmental04	Hanwoo03	B21	1131	1312	-0.07409	0.0001	-776.738
EuroTaurus	EAsianTaurus	Simmental04	Hanwoo03	B26	1134	1385	-0.09964	9e-05	-1069.91
EuroTaurus	EAsianTaurus	Simmental04	Hanwoo03	B28	1077	1308	-0.09686	0.0001	-981.637
EuroTaurus	EAsianTaurus	Simmental04	Hanwoo05	Gyumri2	994	1135	-0.06623	0.0001	-647.078
EuroTaurus	EAsianTaurus	Simmental04	Hanwoo05	cpc_aurochs	701	832	-0.08545	0.00012	-740.808
EuroTaurus	EAsianTaurus	Simmental04	Hanwoo05	Th7	17	39	-0.39286	0.00055	-710.02
EuroTaurus	EAsianTaurus	Simmental04	Hanwoo05	B01	1279	1594	-0.10964	9e-05	-1242.21
EuroTaurus	EAsianTaurus	Simmental04	Hanwoo05	B03	1178	1494	-0.11826	9e-05	-1289.01
EuroTaurus	EAsianTaurus	Simmental04	Hanwoo05	B15	1328	1656	-0.10992	9e-05	-1280.72
EuroTaurus	EAsianTaurus	Simmental04	Hanwoo05	B17	1505	1742	-0.07299	8e-05	-878.722
EuroTaurus	EAsianTaurus	Simmental04	Hanwoo05	B21	1128	1380	-0.10048	9e-05	-1070.45
EuroTaurus	EAsianTaurus	Simmental04	Hanwoo05	B26	1152	1421	-0.10455	9e-05	-1138.62
EuroTaurus	EAsianTaurus	Simmental04	Hanwoo05	B28	1092	1283	-0.08042	0.0001	-822.801
EuroTaurus	EAsianTaurus	Simmental04	Hanwoo06	Gyumri2	989	1153	-0.07656	0.0001	-751.803
EuroTaurus	EAsianTaurus	Simmental04	Hanwoo06	cpc_aurochs	624	837	-0.14579	0.00012	-1239.44
EuroTaurus	EAsianTaurus	Simmental04	Hanwoo06	Th7	18	39	-0.36842	0.00054	-684.441
EuroTaurus	EAsianTaurus	Simmental04	Hanwoo06	B01	1253	1566	-0.11103	9e-05	-1232.52
EuroTaurus	EAsianTaurus	Simmental04	Hanwoo06	B03	1160	1479	-0.12088	9e-05	-1297.85
EuroTaurus	EAsianTaurus	Simmental04	Hanwoo06	B15	1306	1617	-0.1064	9e-05	-1211.57
EuroTaurus	EAsianTaurus	Simmental04	Hanwoo06	B17	1466	1726	-0.08145	9e-05	-955.028
EuroTaurus	EAsianTaurus	Simmental04	Hanwoo06	B21	1106	1382	-0.11093	0.0001	-1164.75
EuroTaurus	EAsianTaurus	Simmental04	Hanwoo06	B26	1140	1387	-0.09774	9e-05	-1038.43
EuroTaurus	EAsianTaurus	Simmental04	Hanwoo06	B28	1070	1298	-0.09628	0.0001	-971.854
EuroTaurus	EAsianTaurus	Simmental04	Hanwoo07	Gyumri2	998	1176	-0.08188	0.0001	-812.194
EuroTaurus	EAsianTaurus	Simmental04	Hanwoo07	cpc_aurochs	690	871	-0.11595	0.00011	-1013.26
EuroTaurus	EAsianTaurus	Simmental04	Hanwoo07	Th7	19	34	-0.28302	0.0006	-470.162
EuroTaurus	EAsianTaurus	Simmental04	Hanwoo07	B01	1267	1577	-0.109	9e-05	-1237.09
EuroTaurus	EAsianTaurus	Simmental04	Hanwoo07	B03	1178	1480	-0.11362	9e-05	-1252.19
EuroTaurus	EAsianTaurus	Simmental04	Hanwoo07	B15	1310	1599	-0.09935	9e-05	-1150.25
EuroTaurus	EAsianTaurus	Simmental04	Hanwoo07	B17	1496	1724	-0.07081	8e-05	-848.199
EuroTaurus	EAsianTaurus	Simmental04	Hanwoo07	B21	1115	1349	-0.09497	9e-05	-1002.67
EuroTaurus	EAsianTaurus	Simmental04	Hanwoo07	B26	1155	1364	-0.08297	9e-05	-891.123
EuroTaurus	EAsianTaurus	Simmental04	Hanwoo07	B28	1066	1295	-0.09699	0.0001	-996.309
EuroTaurus	EAsianTaurus	Simmental04	Hanwoo08	Gyumri2	982	1164	-0.08481	0.0001	-837.151
EuroTaurus	EAsianTaurus	Simmental04	Hanwoo08	cpc_aurochs	683	884	-0.12827	0.00012	-1113.45
EuroTaurus	EAsianTaurus	Simmental04	Hanwoo08	Th7	16	36	-0.38462	0.0006	-642.849
EuroTaurus	EAsianTaurus	Simmental04	Hanwoo08	B01	1294	1600	-0.10574	9e-05	-1206.63
EuroTaurus	EAsianTaurus	Simmental04	Hanwoo08	B03	1203	1502	-0.11054	9e-05	-1214.68
EuroTaurus	EAsianTaurus	Simmental04	Hanwoo08	B15	1362	1645	-0.09411	9e-05	-1104.23
EuroTaurus	EAsianTaurus	Simmental04	Hanwoo08	B17	1504	1754	-0.07673	8e-05	-923.85
EuroTaurus	EAsianTaurus	Simmental04	Hanwoo08	B21	1142	1392	-0.09866	9e-05	-1058.58
EuroTaurus	EAsianTaurus	Simmental04	Hanwoo08	B26	1189	1415	-0.08679	9e-05	-952.328
EuroTaurus	EAsianTaurus	Simmental04	Hanwoo08	B28	1116	1328	-0.08674	0.0001	-909.436
EuroTaurus	EAsianTaurus	Simmental04	Hanwoo09	Gyumri2	991	1166	-0.08113	0.0001	-793.773
EuroTaurus	EAsianTaurus	Simmental04	Hanwoo09	cpc_aurochs	673	868	-0.12654	0.00012	-1087.91
EuroTaurus	EAsianTaurus	Simmental04	Hanwoo09	Th7	20	39	-0.32203	0.00056	-576.42
EuroTaurus	EAsianTaurus	Simmental04	Hanwoo09	B01	1263	1496	-0.08445	9e-05	-925.707
EuroTaurus	EAsianTaurus	Simmental04	Hanwoo09	B03	1189	1451	-0.09924	9e-05	-1063.53
EuroTaurus	EAsianTaurus	Simmental04	Hanwoo09	B15	1313	1549	-0.08246	9e-05	-931.532
EuroTaurus	EAsianTaurus	Simmental04	Hanwoo09	B17	1508	1712	-0.06335	9e-05	-742.289
EuroTaurus	EAsianTaurus	Simmental04	Hanwoo09	B21	1114	1325	-0.08651	0.0001	-898.478
EuroTaurus	EAsianTaurus	Simmental04	Hanwoo09	B26	1132	1299	-0.0687	0.0001	-715.51
EuroTaurus	EAsianTaurus	Simmental04	Hanwoo09	B28	1047	1267	-0.09507	0.0001	-955.351
EuroTaurus	EAsianTaurus	Simmental04	Hanwoo10	Gyumri2	958	1174	-0.10131	0.0001	-995.593
EuroTaurus	EAsianTaurus	Simmental04	Hanwoo10	cpc_aurochs	675	889	-0.13683	0.00012	-1187.3
EuroTaurus	EAsianTaurus	Simmental04	Hanwoo10	Th7	16	37	-0.39623	0.00057	-694.514
EuroTaurus	EAsianTaurus	Simmental04	Hanwoo10	B01	1272	1561	-0.10201	9e-05	-1145
EuroTaurus	EAsianTaurus	Simmental04	Hanwoo10	B03	1204	1456	-0.09474	9e-05	-1028.42
EuroTaurus	EAsianTaurus	Simmental04	Hanwoo10	B15	1334	1608	-0.09313	9e-05	-1074.47
EuroTaurus	EAsianTaurus	Simmental04	Hanwoo10	B17	1500	1705	-0.06396	8e-05	-761.597
EuroTaurus	EAsianTaurus	Simmental04	Hanwoo10	B21	1131	1365	-0.09375	9e-05	-994.843
EuroTaurus	EAsianTaurus	Simmental04	Hanwoo10	B26	1180	1393	-0.08278	9e-05	-896.839
EuroTaurus	EAsianTaurus	Simmental04	Hanwoo10	B28	1105	1283	-0.07454	0.0001	-771.793
EuroTaurus	EAsianTaurus	Simmental04	Hanwoo11	Gyumri2	1008	1136	-0.0597	0.0001	-583.592
EuroTaurus	EAsianTaurus	Simmental04	Hanwoo11	cpc_aurochs	695	870	-0.11182	0.00011	-974.008
EuroTaurus	EAsianTaurus	Simmental04	Hanwoo11	Th7	25	35	-0.16667	0.0006	-278.107
EuroTaurus	EAsianTaurus	Simmental04	Hanwoo11	B01	1301	1550	-0.08734	9e-05	-979.236
EuroTaurus	EAsianTaurus	Simmental04	Hanwoo11	B03	1225	1471	-0.09125	9e-05	-988.079
EuroTaurus	EAsianTaurus	Simmental04	Hanwoo11	B15	1370	1600	-0.07744	9e-05	-897.709
EuroTaurus	EAsianTaurus	Simmental04	Hanwoo11	B17	1503	1715	-0.06588	8e-05	-782.5
EuroTaurus	EAsianTaurus	Simmental04	Hanwoo11	B21	1144	1338	-0.07816	9e-05	-828.463
EuroTaurus	EAsianTaurus	Simmental04	Hanwoo11	B26	1182	1368	-0.07294	9e-05	-784.976
EuroTaurus	EAsianTaurus	Simmental04	Hanwoo11	B28	1115	1265	-0.06303	0.0001	-641.295
EuroTaurus	EAsianTaurus	Simmental04	Hanwoo12	Gyumri2	979	1153	-0.08161	0.0001	-806.464
EuroTaurus	EAsianTaurus	Simmental04	Hanwoo12	cpc_aurochs	667	859	-0.12582	0.00012	-1091.33
EuroTaurus	EAsianTaurus	Simmental04	Hanwoo12	Th7	20	30	-0.2	0.00065	-306.933
EuroTaurus	EAsianTaurus	Simmental04	Hanwoo12	B01	1290	1527	-0.08413	9e-05	-947.889
EuroTaurus	EAsianTaurus	Simmental04	Hanwoo12	B03	1215	1466	-0.09362	9e-05	-1026.67
EuroTaurus	EAsianTaurus	Simmental04	Hanwoo12	B15	1355	1607	-0.08508	9e-05	-987.107
EuroTaurus	EAsianTaurus	Simmental04	Hanwoo12	B17	1494	1735	-0.07464	8e-05	-897.461
EuroTaurus	EAsianTaurus	Simmental04	Hanwoo12	B21	1138	1367	-0.09142	9e-05	-974.478
EuroTaurus	EAsianTaurus	Simmental04	Hanwoo12	B26	1172	1386	-0.08366	9e-05	-900.557
EuroTaurus	EAsianTaurus	Simmental04	Hanwoo12	B28	1103	1280	-0.07428	0.0001	-763.582
EuroTaurus	EAsianTaurus	Simmental04	Hanwoo14	Gyumri2	990	1172	-0.08418	0.0001	-835.772
EuroTaurus	EAsianTaurus	Simmental04	Hanwoo14	cpc_aurochs	668	884	-0.13918	0.00012	-1203.31
EuroTaurus	EAsianTaurus	Simmental04	Hanwoo14	Th7	19	36	-0.30909	0.00065	-474.623
EuroTaurus	EAsianTaurus	Simmental04	Hanwoo14	B01	1225	1561	-0.1206	9e-05	-1345.85
EuroTaurus	EAsianTaurus	Simmental04	Hanwoo14	B03	1168	1484	-0.11916	9e-05	-1300.43
EuroTaurus	EAsianTaurus	Simmental04	Hanwoo14	B15	1297	1626	-0.11256	9e-05	-1299.69
EuroTaurus	EAsianTaurus	Simmental04	Hanwoo14	B17	1460	1719	-0.08147	8e-05	-975.438
EuroTaurus	EAsianTaurus	Simmental04	Hanwoo14	B21	1097	1376	-0.11282	9e-05	-1203.11
EuroTaurus	EAsianTaurus	Simmental04	Hanwoo14	B26	1155	1367	-0.08406	9e-05	-908.435
EuroTaurus	EAsianTaurus	Simmental04	Hanwoo14	B28	1046	1291	-0.10484	0.0001	-1071.37
EuroTaurus	EAsianTaurus	Simmental04	Hanwoo15	Gyumri2	976	1163	-0.08742	0.0001	-849.972
EuroTaurus	EAsianTaurus	Simmental04	Hanwoo15	cpc_aurochs	660	817	-0.1063	0.00012	-892.532
EuroTaurus	EAsianTaurus	Simmental04	Hanwoo15	Th7	22	40	-0.29032	0.00057	-506.885
EuroTaurus	EAsianTaurus	Simmental04	Hanwoo15	B01	1274	1587	-0.1094	9e-05	-1234.71
EuroTaurus	EAsianTaurus	Simmental04	Hanwoo15	B03	1195	1499	-0.11284	9e-05	-1226.25
EuroTaurus	EAsianTaurus	Simmental04	Hanwoo15	B15	1331	1647	-0.10611	9e-05	-1235.23
EuroTaurus	EAsianTaurus	Simmental04	Hanwoo15	B17	1499	1722	-0.06923	8e-05	-817.043
EuroTaurus	EAsianTaurus	Simmental04	Hanwoo15	B21	1146	1377	-0.09156	9e-05	-981.707
EuroTaurus	EAsianTaurus	Simmental04	Hanwoo15	B26	1151	1420	-0.10463	9e-05	-1142.01
EuroTaurus	EAsianTaurus	Simmental04	Hanwoo15	B28	1085	1279	-0.08206	0.0001	-828.155
EuroTaurus	EAsianTaurus	Simmental04	Hanwoo16	Gyumri2	1007	1154	-0.06802	0.0001	-661.198
EuroTaurus	EAsianTaurus	Simmental04	Hanwoo16	cpc_aurochs	661	829	-0.11275	0.00012	-954.48
EuroTaurus	EAsianTaurus	Simmental04	Hanwoo16	Th7	19	29	-0.20833	0.00073	-283.798
EuroTaurus	EAsianTaurus	Simmental04	Hanwoo16	B01	1276	1585	-0.108	9e-05	-1206.85
EuroTaurus	EAsianTaurus	Simmental04	Hanwoo16	B03	1204	1487	-0.10517	9e-05	-1128.98
EuroTaurus	EAsianTaurus	Simmental04	Hanwoo16	B15	1336	1645	-0.10366	9e-05	-1197.04
EuroTaurus	EAsianTaurus	Simmental04	Hanwoo16	B17	1510	1738	-0.0702	9e-05	-824.717
EuroTaurus	EAsianTaurus	Simmental04	Hanwoo16	B21	1147	1367	-0.08751	9e-05	-927.252
EuroTaurus	EAsianTaurus	Simmental04	Hanwoo16	B26	1175	1400	-0.08738	9e-05	-943.343
EuroTaurus	EAsianTaurus	Simmental04	Hanwoo16	B28	1097	1305	-0.08659	0.0001	-882.866
EuroTaurus	EAsianTaurus	Simmental04	Hanwoo17	Gyumri2	978	1209	-0.10562	0.0001	-1049.17
EuroTaurus	EAsianTaurus	Simmental04	Hanwoo17	cpc_aurochs	680	880	-0.12821	0.00012	-1107.14
EuroTaurus	EAsianTaurus	Simmental04	Hanwoo17	Th7	24	39	-0.2381	0.0006	-395.988
EuroTaurus	EAsianTaurus	Simmental04	Hanwoo17	B01	1262	1645	-0.13175	9e-05	-1497.86
EuroTaurus	EAsianTaurus	Simmental04	Hanwoo17	B03	1180	1547	-0.13458	9e-05	-1481.56
EuroTaurus	EAsianTaurus	Simmental04	Hanwoo17	B15	1324	1659	-0.1123	9e-05	-1309.67
EuroTaurus	EAsianTaurus	Simmental04	Hanwoo17	B17	1475	1787	-0.09565	8e-05	-1144.14
EuroTaurus	EAsianTaurus	Simmental04	Hanwoo17	B21	1119	1408	-0.11436	9e-05	-1231.37
EuroTaurus	EAsianTaurus	Simmental04	Hanwoo17	B26	1141	1437	-0.11482	9e-05	-1252.42
EuroTaurus	EAsianTaurus	Simmental04	Hanwoo17	B28	1085	1337	-0.10405	0.0001	-1071.66
EuroTaurus	EAsianTaurus	Simmental04	Hanwoo18	Gyumri2	984	1151	-0.07822	0.0001	-769.318
EuroTaurus	EAsianTaurus	Simmental04	Hanwoo18	cpc_aurochs	680	857	-0.11516	0.00012	-996.43
EuroTaurus	EAsianTaurus	Simmental04	Hanwoo18	Th7	18	36	-0.33333	0.0006	-557.685
EuroTaurus	EAsianTaurus	Simmental04	Hanwoo18	B01	1238	1547	-0.11095	9e-05	-1240.7
EuroTaurus	EAsianTaurus	Simmental04	Hanwoo18	B03	1165	1458	-0.1117	9e-05	-1203.66
EuroTaurus	EAsianTaurus	Simmental04	Hanwoo18	B15	1305	1612	-0.10525	9e-05	-1215.33
EuroTaurus	EAsianTaurus	Simmental04	Hanwoo18	B17	1464	1711	-0.0778	8e-05	-928.961
EuroTaurus	EAsianTaurus	Simmental04	Hanwoo18	B21	1110	1339	-0.09351	9e-05	-995.838
EuroTaurus	EAsianTaurus	Simmental04	Hanwoo18	B26	1149	1373	-0.08882	9e-05	-954.596
EuroTaurus	EAsianTaurus	Simmental04	Hanwoo18	B28	1043	1258	-0.09344	0.0001	-937.463
EuroTaurus	EAsianTaurus	Simmental04	Kuchinoshima	Gyumri2	976	1014	-0.0191	0.00011	-179.488
EuroTaurus	EAsianTaurus	Simmental04	Kuchinoshima	cpc_aurochs	671	802	-0.08893	0.00012	-739.258
EuroTaurus	EAsianTaurus	Simmental04	Kuchinoshima	Th7	33	22	0.2	0.00075	265.531
EuroTaurus	EAsianTaurus	Simmental04	Kuchinoshima	B01	1204	1398	-0.07456	9e-05	-795.837
EuroTaurus	EAsianTaurus	Simmental04	Kuchinoshima	B03	1127	1309	-0.07471	0.0001	-767.123
EuroTaurus	EAsianTaurus	Simmental04	Kuchinoshima	B15	1262	1439	-0.06553	9e-05	-715.891
EuroTaurus	EAsianTaurus	Simmental04	Kuchinoshima	B17	1412	1536	-0.04206	9e-05	-480.297
EuroTaurus	EAsianTaurus	Simmental04	Kuchinoshima	B21	1045	1194	-0.06655	0.0001	-665.185
EuroTaurus	EAsianTaurus	Simmental04	Kuchinoshima	B26	1098	1238	-0.05993	0.0001	-613.491
EuroTaurus	EAsianTaurus	Simmental04	Kuchinoshima	B28	1007	1145	-0.06413	0.0001	-624.025
EuroTaurus	EAsianTaurus	Simmental04	Mishima01	Gyumri2	1058	1119	-0.02802	0.0001	-280.161
EuroTaurus	EAsianTaurus	Simmental04	Mishima01	cpc_aurochs	717	854	-0.08721	0.00012	-753.27
EuroTaurus	EAsianTaurus	Simmental04	Mishima01	Th7	29	27	0.03571	0.00073	49.2581
EuroTaurus	EAsianTaurus	Simmental04	Mishima01	B01	1350	1526	-0.0612	9e-05	-691.673
EuroTaurus	EAsianTaurus	Simmental04	Mishima01	B03	1273	1420	-0.05459	9e-05	-592.95
EuroTaurus	EAsianTaurus	Simmental04	Mishima01	B15	1406	1597	-0.0636	9e-05	-736.582
EuroTaurus	EAsianTaurus	Simmental04	Mishima01	B17	1578	1638	-0.01866	8e-05	-224.894
EuroTaurus	EAsianTaurus	Simmental04	Mishima01	B21	1197	1347	-0.05896	9e-05	-627.02
EuroTaurus	EAsianTaurus	Simmental04	Mishima01	B26	1239	1391	-0.05779	9e-05	-626.817
EuroTaurus	EAsianTaurus	Simmental04	Mishima01	B28	1136	1229	-0.03932	0.0001	-410.129
EuroTaurus	EAsianTaurus	Simmental04	Mishima02	Gyumri2	1065	1122	-0.02606	0.0001	-258.801
EuroTaurus	EAsianTaurus	Simmental04	Mishima02	cpc_aurochs	702	870	-0.10687	0.00012	-927.301
EuroTaurus	EAsianTaurus	Simmental04	Mishima02	Th7	26	32	-0.10345	0.00068	-152.604
EuroTaurus	EAsianTaurus	Simmental04	Mishima02	B01	1362	1512	-0.05219	9e-05	-587.975
EuroTaurus	EAsianTaurus	Simmental04	Mishima02	B03	1275	1414	-0.05169	9e-05	-561.004
EuroTaurus	EAsianTaurus	Simmental04	Mishima02	B15	1407	1566	-0.05348	9e-05	-612.27
EuroTaurus	EAsianTaurus	Simmental04	Mishima02	B17	1573	1615	-0.01317	8e-05	-157.498
EuroTaurus	EAsianTaurus	Simmental04	Mishima02	B21	1193	1317	-0.0494	0.0001	-519.934
EuroTaurus	EAsianTaurus	Simmental04	Mishima02	B26	1234	1371	-0.05259	9e-05	-566.514
EuroTaurus	EAsianTaurus	Simmental04	Mishima02	B28	1139	1209	-0.02981	0.0001	-306.89
EuroTaurus	EAsianTaurus	Simmental04	Mishima03	Gyumri2	1037	1042	-0.00241	0.0001	-23.2917
EuroTaurus	EAsianTaurus	Simmental04	Mishima03	cpc_aurochs	664	828	-0.10992	0.00012	-932.658
EuroTaurus	EAsianTaurus	Simmental04	Mishima03	Th7	29	31	-0.03333	0.00067	-49.901
EuroTaurus	EAsianTaurus	Simmental04	Mishima03	B01	1270	1406	-0.05082	9e-05	-552.982
EuroTaurus	EAsianTaurus	Simmental04	Mishima03	B03	1195	1330	-0.05347	0.0001	-560.483
EuroTaurus	EAsianTaurus	Simmental04	Mishima03	B15	1337	1477	-0.04975	9e-05	-555.069
EuroTaurus	EAsianTaurus	Simmental04	Mishima03	B17	1496	1527	-0.01025	9e-05	-118.229
EuroTaurus	EAsianTaurus	Simmental04	Mishima03	B21	1125	1230	-0.04459	0.0001	-452.921
EuroTaurus	EAsianTaurus	Simmental04	Mishima03	B26	1139	1280	-0.05829	0.0001	-604.213
EuroTaurus	EAsianTaurus	Simmental04	Mishima03	B28	1093	1135	-0.01885	0.0001	-188.87
EuroTaurus	EAsianTaurus	Simmental04	Mishima04	Gyumri2	1048	1124	-0.03499	0.0001	-348.947
EuroTaurus	EAsianTaurus	Simmental04	Mishima04	cpc_aurochs	691	858	-0.10781	0.00012	-932.682
EuroTaurus	EAsianTaurus	Simmental04	Mishima04	Th7	23	27	-0.08	0.00076	-105.369
EuroTaurus	EAsianTaurus	Simmental04	Mishima04	B01	1344	1494	-0.05285	9e-05	-592.469
EuroTaurus	EAsianTaurus	Simmental04	Mishima04	B03	1271	1405	-0.05007	9e-05	-542.202
EuroTaurus	EAsianTaurus	Simmental04	Mishima04	B15	1414	1586	-0.05733	9e-05	-662.961
EuroTaurus	EAsianTaurus	Simmental04	Mishima04	B17	1560	1623	-0.01979	8e-05	-236.942
EuroTaurus	EAsianTaurus	Simmental04	Mishima04	B21	1173	1323	-0.0601	9e-05	-632.811
EuroTaurus	EAsianTaurus	Simmental04	Mishima04	B26	1223	1373	-0.05778	9e-05	-620.181
EuroTaurus	EAsianTaurus	Simmental04	Mishima04	B28	1138	1224	-0.03641	0.0001	-377.684
EuroTaurus	EAsianTaurus	Simmental04	Mishima05	Gyumri2	1048	1095	-0.02193	0.0001	-215.801
EuroTaurus	EAsianTaurus	Simmental04	Mishima05	cpc_aurochs	693	846	-0.09942	0.00012	-852.953
EuroTaurus	EAsianTaurus	Simmental04	Mishima05	Th7	29	34	-0.07937	0.00068	-117.397
EuroTaurus	EAsianTaurus	Simmental04	Mishima05	B01	1331	1502	-0.06036	9e-05	-672.82
EuroTaurus	EAsianTaurus	Simmental04	Mishima05	B03	1249	1388	-0.05271	9e-05	-564.303
EuroTaurus	EAsianTaurus	Simmental04	Mishima05	B15	1379	1558	-0.06095	9e-05	-693.04
EuroTaurus	EAsianTaurus	Simmental04	Mishima05	B17	1552	1620	-0.02144	8e-05	-253.022
EuroTaurus	EAsianTaurus	Simmental04	Mishima05	B21	1177	1298	-0.04889	0.0001	-508.116
EuroTaurus	EAsianTaurus	Simmental04	Mishima05	B26	1195	1352	-0.06164	9e-05	-655.642
EuroTaurus	EAsianTaurus	Simmental04	Mishima05	B28	1133	1215	-0.03492	0.0001	-359.219
EuroTaurus	EAsianTaurus	Simmental04	Mishima06	Gyumri2	1043	1107	-0.02977	0.0001	-293.542
EuroTaurus	EAsianTaurus	Simmental04	Mishima06	cpc_aurochs	691	852	-0.10434	0.00012	-896.981
EuroTaurus	EAsianTaurus	Simmental04	Mishima06	Th7	27	28	-0.01818	0.00077	-23.482
EuroTaurus	EAsianTaurus	Simmental04	Mishima06	B01	1360	1495	-0.04729	9e-05	-533.526
EuroTaurus	EAsianTaurus	Simmental04	Mishima06	B03	1267	1399	-0.04951	9e-05	-535.712
EuroTaurus	EAsianTaurus	Simmental04	Mishima06	B15	1406	1573	-0.05606	9e-05	-647.076
EuroTaurus	EAsianTaurus	Simmental04	Mishima06	B17	1559	1609	-0.01578	8e-05	-188.647
EuroTaurus	EAsianTaurus	Simmental04	Mishima06	B21	1179	1314	-0.05415	9e-05	-570.927
EuroTaurus	EAsianTaurus	Simmental04	Mishima06	B26	1227	1364	-0.05288	9e-05	-571.419
EuroTaurus	EAsianTaurus	Simmental04	Mishima06	B28	1139	1220	-0.03434	0.0001	-355.734
EuroTaurus	EAsianTaurus	Simmental04	Mishima07	Gyumri2	1008	1038	-0.01466	0.0001	-141.248
EuroTaurus	EAsianTaurus	Simmental04	Mishima07	cpc_aurochs	677	826	-0.09914	0.00012	-833.786
EuroTaurus	EAsianTaurus	Simmental04	Mishima07	Th7	28	30	-0.03448	0.00073	-47.0356
EuroTaurus	EAsianTaurus	Simmental04	Mishima07	B01	1286	1419	-0.04917	9e-05	-536.465
EuroTaurus	EAsianTaurus	Simmental04	Mishima07	B03	1202	1311	-0.04337	0.0001	-453.15
EuroTaurus	EAsianTaurus	Simmental04	Mishima07	B15	1333	1488	-0.05495	9e-05	-612.359
EuroTaurus	EAsianTaurus	Simmental04	Mishima07	B17	1508	1541	-0.01082	9e-05	-125.589
EuroTaurus	EAsianTaurus	Simmental04	Mishima07	B21	1139	1251	-0.04686	0.0001	-478.545
EuroTaurus	EAsianTaurus	Simmental04	Mishima07	B26	1168	1285	-0.0477	0.0001	-496.909
EuroTaurus	EAsianTaurus	Simmental04	Mishima07	B28	1094	1155	-0.02712	0.0001	-272.717
EuroTaurus	EAsianTaurus	Simmental04	Tibetan01	Gyumri2	949	1607	-0.25743	9e-05	-2826.02
EuroTaurus	EAsianTaurus	Simmental04	Tibetan01	cpc_aurochs	644	1156	-0.28444	0.0001	-2743.77
EuroTaurus	EAsianTaurus	Simmental04	Tibetan01	Th7	17	39	-0.39286	0.00054	-723.27
EuroTaurus	EAsianTaurus	Simmental04	Tibetan01	B01	1202	2017	-0.25318	8e-05	-3104.82
EuroTaurus	EAsianTaurus	Simmental04	Tibetan01	B03	1118	1885	-0.25541	8e-05	-3032.03
EuroTaurus	EAsianTaurus	Simmental04	Tibetan01	B15	1249	2076	-0.24872	8e-05	-3104.4
EuroTaurus	EAsianTaurus	Simmental04	Tibetan01	B17	1438	2256	-0.22144	8e-05	-2871.08
EuroTaurus	EAsianTaurus	Simmental04	Tibetan01	B21	1065	1800	-0.25654	9e-05	-2993.48
EuroTaurus	EAsianTaurus	Simmental04	Tibetan01	B26	1107	1812	-0.24152	8e-05	-2854.52
EuroTaurus	EAsianTaurus	Simmental04	Tibetan01	B28	1062	1680	-0.22538	9e-05	-2527.35
EuroTaurus	EAsianTaurus	Simmental04	Tibetan02	Gyumri2	958	1468	-0.21022	9e-05	-2215.92
EuroTaurus	EAsianTaurus	Simmental04	Tibetan02	cpc_aurochs	638	1079	-0.25684	0.00011	-2375.25
EuroTaurus	EAsianTaurus	Simmental04	Tibetan02	Th7	18	45	-0.42857	0.0005	-849.388
EuroTaurus	EAsianTaurus	Simmental04	Tibetan02	B01	1232	1924	-0.21926	8e-05	-2645.85
EuroTaurus	EAsianTaurus	Simmental04	Tibetan02	B03	1146	1847	-0.23421	9e-05	-2748.3
EuroTaurus	EAsianTaurus	Simmental04	Tibetan02	B15	1282	2009	-0.22091	8e-05	-2743.03
EuroTaurus	EAsianTaurus	Simmental04	Tibetan02	B17	1443	2152	-0.19722	8e-05	-2513.62
EuroTaurus	EAsianTaurus	Simmental04	Tibetan02	B21	1101	1717	-0.21859	9e-05	-2500.71
EuroTaurus	EAsianTaurus	Simmental04	Tibetan02	B26	1135	1751	-0.21344	9e-05	-2493.27
EuroTaurus	EAsianTaurus	Simmental04	Tibetan02	B28	1033	1613	-0.2192	9e-05	-2397.27
EuroTaurus	EAsianTaurus	Simmental04	Tibetan03	Gyumri2	986	1667	-0.25669	9e-05	-2845.31
EuroTaurus	EAsianTaurus	Simmental04	Tibetan03	cpc_aurochs	645	1232	-0.31273	0.0001	-3096.27
EuroTaurus	EAsianTaurus	Simmental04	Tibetan03	Th7	18	54	-0.5	0.00046	-1078.88
EuroTaurus	EAsianTaurus	Simmental04	Tibetan03	B01	1259	2139	-0.25898	8e-05	-3242.98
EuroTaurus	EAsianTaurus	Simmental04	Tibetan03	B03	1180	2046	-0.26844	8e-05	-3275.99
EuroTaurus	EAsianTaurus	Simmental04	Tibetan03	B15	1311	2196	-0.25235	8e-05	-3211.39
EuroTaurus	EAsianTaurus	Simmental04	Tibetan03	B17	1465	2392	-0.24034	8e-05	-3175.53
EuroTaurus	EAsianTaurus	Simmental04	Tibetan03	B21	1117	1865	-0.25084	9e-05	-2932.25
EuroTaurus	EAsianTaurus	Simmental04	Tibetan03	B26	1156	1934	-0.25178	8e-05	-3032.16
EuroTaurus	EAsianTaurus	Simmental04	Tibetan03	B28	1089	1759	-0.23525	9e-05	-2695.84
EuroTaurus	EAsianTaurus	Simmental04	Tibetan04	Gyumri2	955	1646	-0.26567	9e-05	-2927.07
EuroTaurus	EAsianTaurus	Simmental04	Tibetan04	cpc_aurochs	637	1160	-0.29104	0.0001	-2796.23
EuroTaurus	EAsianTaurus	Simmental04	Tibetan04	Th7	18	47	-0.44615	0.0005	-891.571
EuroTaurus	EAsianTaurus	Simmental04	Tibetan04	B01	1242	2106	-0.25806	8e-05	-3211.31
EuroTaurus	EAsianTaurus	Simmental04	Tibetan04	B03	1171	1992	-0.25956	8e-05	-3135.11
EuroTaurus	EAsianTaurus	Simmental04	Tibetan04	B15	1264	2220	-0.2744	8e-05	-3520.29
EuroTaurus	EAsianTaurus	Simmental04	Tibetan04	B17	1441	2389	-0.24752	8e-05	-3280.62
EuroTaurus	EAsianTaurus	Simmental04	Tibetan04	B21	1077	1851	-0.26434	9e-05	-3108.91
EuroTaurus	EAsianTaurus	Simmental04	Tibetan04	B26	1137	1908	-0.2532	8e-05	-3042.02
EuroTaurus	EAsianTaurus	Simmental04	Tibetan04	B28	1047	1783	-0.26007	9e-05	-2991.61
EuroTaurus	EAsianTaurus	Simmental04	Tibetan06	Gyumri2	877	3182	-0.56787	6e-05	-9274.27
EuroTaurus	EAsianTaurus	Simmental04	Tibetan06	cpc_aurochs	596	2220	-0.5767	7e-05	-8132.42
EuroTaurus	EAsianTaurus	Simmental04	Tibetan06	Th7	18	72	-0.6	0.00037	-1617.89
EuroTaurus	EAsianTaurus	Simmental04	Tibetan06	B01	1145	3806	-0.53747	6e-05	-9406.93
EuroTaurus	EAsianTaurus	Simmental04	Tibetan06	B03	1110	3566	-0.52524	6e-05	-8861.79
EuroTaurus	EAsianTaurus	Simmental04	Tibetan06	B15	1205	3955	-0.53295	6e-05	-9501.62
EuroTaurus	EAsianTaurus	Simmental04	Tibetan06	B17	1355	4375	-0.52705	5e-05	-9840.96
EuroTaurus	EAsianTaurus	Simmental04	Tibetan06	B21	1021	3335	-0.53122	6e-05	-8666.69
EuroTaurus	EAsianTaurus	Simmental04	Tibetan06	B26	1058	3444	-0.52999	6e-05	-8892.72
EuroTaurus	EAsianTaurus	Simmental04	Tibetan06	B28	990	3163	-0.52324	6e-05	-8365.01
EuroTaurus	EAsianTaurus	Simmental04	Tibetan07	Gyumri2	970	1610	-0.24806	9e-05	-2749.93
EuroTaurus	EAsianTaurus	Simmental04	Tibetan07	cpc_aurochs	636	1156	-0.29018	0.0001	-2780.2
EuroTaurus	EAsianTaurus	Simmental04	Tibetan07	Th7	18	49	-0.46269	0.00049	-947.634
EuroTaurus	EAsianTaurus	Simmental04	Tibetan07	B01	1238	2043	-0.24535	8e-05	-3023.72
EuroTaurus	EAsianTaurus	Simmental04	Tibetan07	B03	1145	1931	-0.25553	8e-05	-3078.13
EuroTaurus	EAsianTaurus	Simmental04	Tibetan07	B15	1292	2122	-0.24312	8e-05	-3071.23
EuroTaurus	EAsianTaurus	Simmental04	Tibetan07	B17	1477	2300	-0.2179	8e-05	-2866.64
EuroTaurus	EAsianTaurus	Simmental04	Tibetan07	B21	1112	1771	-0.22858	9e-05	-2649.02
EuroTaurus	EAsianTaurus	Simmental04	Tibetan07	B26	1149	1836	-0.23015	8e-05	-2731.39
EuroTaurus	EAsianTaurus	Simmental04	Tibetan07	B28	1057	1718	-0.2382	9e-05	-2688.68
EuroTaurus	EAsianTaurus	Simmental04	Tibetan08	Gyumri2	944	1529	-0.23655	9e-05	-2533.35
EuroTaurus	EAsianTaurus	Simmental04	Tibetan08	cpc_aurochs	655	1127	-0.26487	0.00011	-2500.8
EuroTaurus	EAsianTaurus	Simmental04	Tibetan08	Th7	18	52	-0.48571	0.0005	-968.648
EuroTaurus	EAsianTaurus	Simmental04	Tibetan08	B01	1231	1999	-0.23777	8e-05	-2905.57
EuroTaurus	EAsianTaurus	Simmental04	Tibetan08	B03	1151	1888	-0.24251	8e-05	-2877.39
EuroTaurus	EAsianTaurus	Simmental04	Tibetan08	B15	1282	2057	-0.23211	8e-05	-2912.24
EuroTaurus	EAsianTaurus	Simmental04	Tibetan08	B17	1469	2223	-0.20423	8e-05	-2658.75
EuroTaurus	EAsianTaurus	Simmental04	Tibetan08	B21	1103	1734	-0.22242	9e-05	-2562.08
EuroTaurus	EAsianTaurus	Simmental04	Tibetan08	B26	1149	1770	-0.21274	9e-05	-2496.82
EuroTaurus	EAsianTaurus	Simmental04	Tibetan08	B28	1070	1668	-0.21841	9e-05	-2446.23
EuroTaurus	EAsianTaurus	Simmental04	Tibetan09	Gyumri2	960	1434	-0.19799	9e-05	-2101.94
EuroTaurus	EAsianTaurus	Simmental04	Tibetan09	cpc_aurochs	668	1077	-0.23438	0.00011	-2185.5
EuroTaurus	EAsianTaurus	Simmental04	Tibetan09	Th7	17	52	-0.50725	0.0005	-1021.36
EuroTaurus	EAsianTaurus	Simmental04	Tibetan09	B01	1254	1890	-0.20229	8e-05	-2424.13
EuroTaurus	EAsianTaurus	Simmental04	Tibetan09	B03	1160	1790	-0.21356	9e-05	-2496.54
EuroTaurus	EAsianTaurus	Simmental04	Tibetan09	B15	1287	1940	-0.20236	8e-05	-2477.48
EuroTaurus	EAsianTaurus	Simmental04	Tibetan09	B17	1477	2143	-0.18398	8e-05	-2365.66
EuroTaurus	EAsianTaurus	Simmental04	Tibetan09	B21	1108	1652	-0.1971	9e-05	-2208.67
EuroTaurus	EAsianTaurus	Simmental04	Tibetan09	B26	1152	1696	-0.19101	9e-05	-2204.15
EuroTaurus	EAsianTaurus	Simmental04	Tibetan09	B28	1084	1604	-0.19345	9e-05	-2137.21
EuroTaurus	EAsianTaurus	Simmental04	Wagyu	Gyumri2	1017	1126	-0.05086	0.0001	-498.596
EuroTaurus	EAsianTaurus	Simmental04	Wagyu	cpc_aurochs	676	837	-0.10641	0.00012	-900.92
EuroTaurus	EAsianTaurus	Simmental04	Wagyu	Th7	18	40	-0.37931	0.00059	-647.679
EuroTaurus	EAsianTaurus	Simmental04	Wagyu	B01	1341	1536	-0.06778	9e-05	-767.759
EuroTaurus	EAsianTaurus	Simmental04	Wagyu	B03	1272	1414	-0.05287	9e-05	-577.317
EuroTaurus	EAsianTaurus	Simmental04	Wagyu	B15	1426	1563	-0.04583	9e-05	-526.973
EuroTaurus	EAsianTaurus	Simmental04	Wagyu	B17	1564	1684	-0.03695	8e-05	-446.063
EuroTaurus	EAsianTaurus	Simmental04	Wagyu	B21	1204	1338	-0.05271	9e-05	-560.142
EuroTaurus	EAsianTaurus	Simmental04	Wagyu	B26	1255	1355	-0.03831	9e-05	-414.52
EuroTaurus	EAsianTaurus	Simmental04	Wagyu	B28	1135	1265	-0.05417	0.0001	-565.935
EuroTaurus	EAsianTaurus	Simmental04	Yanbian	Gyumri2	1029	1214	-0.08248	0.0001	-818.907
EuroTaurus	EAsianTaurus	Simmental04	Yanbian	cpc_aurochs	680	907	-0.14304	0.00012	-1238.82
EuroTaurus	EAsianTaurus	Simmental04	Yanbian	Th7	21	43	-0.34375	0.00058	-591.83
EuroTaurus	EAsianTaurus	Simmental04	Yanbian	B01	1286	1639	-0.12068	9e-05	-1373.08
EuroTaurus	EAsianTaurus	Simmental04	Yanbian	B03	1196	1521	-0.11962	9e-05	-1318.37
EuroTaurus	EAsianTaurus	Simmental04	Yanbian	B15	1304	1675	-0.12454	9e-05	-1451.41
EuroTaurus	EAsianTaurus	Simmental04	Yanbian	B17	1500	1768	-0.08201	8e-05	-972.624
EuroTaurus	EAsianTaurus	Simmental04	Yanbian	B21	1138	1394	-0.10111	9e-05	-1086.92
EuroTaurus	EAsianTaurus	Simmental04	Yanbian	B26	1172	1434	-0.10054	9e-05	-1098.34
EuroTaurus	EAsianTaurus	Simmental04	Yanbian	B28	1083	1396	-0.12626	0.0001	-1310.52
EuroTaurus	EAsianTaurus	Simmental05	Chaidamu01	Gyumri2	942	1636	-0.2692	9e-05	-2971.08
EuroTaurus	EAsianTaurus	Simmental05	Chaidamu01	cpc_aurochs	681	1187	-0.27088	0.0001	-2617.61
EuroTaurus	EAsianTaurus	Simmental05	Chaidamu01	Th7	12	50	-0.6129	0.00047	-1295.43
EuroTaurus	EAsianTaurus	Simmental05	Chaidamu01	B01	1259	2086	-0.24723	8e-05	-3060.67
EuroTaurus	EAsianTaurus	Simmental05	Chaidamu01	B03	1165	2008	-0.26568	8e-05	-3210.46
EuroTaurus	EAsianTaurus	Simmental05	Chaidamu01	B15	1302	2191	-0.25451	8e-05	-3253.18
EuroTaurus	EAsianTaurus	Simmental05	Chaidamu01	B17	1430	2381	-0.24954	8e-05	-3279.18
EuroTaurus	EAsianTaurus	Simmental05	Chaidamu01	B21	1097	1863	-0.25878	8e-05	-3071.22
EuroTaurus	EAsianTaurus	Simmental05	Chaidamu01	B26	1114	1871	-0.2536	8e-05	-3019.98
EuroTaurus	EAsianTaurus	Simmental05	Chaidamu01	B28	1067	1799	-0.25541	9e-05	-2903.58
EuroTaurus	EAsianTaurus	Simmental05	Chaidamu02	Gyumri2	933	1624	-0.27024	9e-05	-2955.85
EuroTaurus	EAsianTaurus	Simmental05	Chaidamu02	cpc_aurochs	685	1161	-0.25785	0.0001	-2461
EuroTaurus	EAsianTaurus	Simmental05	Chaidamu02	Th7	14	50	-0.5625	0.0005	-1131.17
EuroTaurus	EAsianTaurus	Simmental05	Chaidamu02	B01	1225	2034	-0.24824	8e-05	-3035.4
EuroTaurus	EAsianTaurus	Simmental05	Chaidamu02	B03	1148	1933	-0.25479	8e-05	-3015.25
EuroTaurus	EAsianTaurus	Simmental05	Chaidamu02	B15	1259	2133	-0.25767	8e-05	-3269.86
EuroTaurus	EAsianTaurus	Simmental05	Chaidamu02	B17	1416	2327	-0.24339	8e-05	-3180.85
EuroTaurus	EAsianTaurus	Simmental05	Chaidamu02	B21	1075	1819	-0.25708	8e-05	-3034.21
EuroTaurus	EAsianTaurus	Simmental05	Chaidamu02	B26	1087	1824	-0.25318	8e-05	-2986.52
EuroTaurus	EAsianTaurus	Simmental05	Chaidamu02	B28	1012	1742	-0.26507	9e-05	-2969.37
EuroTaurus	EAsianTaurus	Simmental05	Chaidamu03	Gyumri2	920	1699	-0.29744	9e-05	-3359.02
EuroTaurus	EAsianTaurus	Simmental05	Chaidamu03	cpc_aurochs	650	1251	-0.31615	0.0001	-3142.86
EuroTaurus	EAsianTaurus	Simmental05	Chaidamu03	Th7	9	56	-0.72308	0.00041	-1747.99
EuroTaurus	EAsianTaurus	Simmental05	Chaidamu03	B01	1202	2176	-0.28834	8e-05	-3667.8
EuroTaurus	EAsianTaurus	Simmental05	Chaidamu03	B03	1126	2090	-0.29975	8e-05	-3695
EuroTaurus	EAsianTaurus	Simmental05	Chaidamu03	B15	1256	2291	-0.2918	8e-05	-3832.83
EuroTaurus	EAsianTaurus	Simmental05	Chaidamu03	B17	1375	2497	-0.28977	7e-05	-3903.38
EuroTaurus	EAsianTaurus	Simmental05	Chaidamu03	B21	1040	1928	-0.29919	8e-05	-3628.54
EuroTaurus	EAsianTaurus	Simmental05	Chaidamu03	B26	1072	1940	-0.28818	8e-05	-3525.32
EuroTaurus	EAsianTaurus	Simmental05	Chaidamu03	B28	1003	1826	-0.29092	9e-05	-3339.41
EuroTaurus	EAsianTaurus	Simmental05	Chaidamu04	Gyumri2	919	1650	-0.28455	9e-05	-3158.16
EuroTaurus	EAsianTaurus	Simmental05	Chaidamu04	cpc_aurochs	662	1203	-0.29008	0.0001	-2817.36
EuroTaurus	EAsianTaurus	Simmental05	Chaidamu04	Th7	14	53	-0.58209	0.00052	-1124.72
EuroTaurus	EAsianTaurus	Simmental05	Chaidamu04	B01	1236	2115	-0.26231	8e-05	-3285.87
EuroTaurus	EAsianTaurus	Simmental05	Chaidamu04	B03	1168	2029	-0.26931	8e-05	-3264.21
EuroTaurus	EAsianTaurus	Simmental05	Chaidamu04	B15	1290	2212	-0.26328	8e-05	-3399.62
EuroTaurus	EAsianTaurus	Simmental05	Chaidamu04	B17	1431	2413	-0.25546	8e-05	-3396.3
EuroTaurus	EAsianTaurus	Simmental05	Chaidamu04	B21	1089	1877	-0.26568	8e-05	-3180.5
EuroTaurus	EAsianTaurus	Simmental05	Chaidamu04	B26	1116	1884	-0.256	8e-05	-3084.29
EuroTaurus	EAsianTaurus	Simmental05	Chaidamu04	B28	1030	1777	-0.26612	9e-05	-3008
EuroTaurus	EAsianTaurus	Simmental05	Chaidamu05	Gyumri2	907	1656	-0.29224	9e-05	-3285.2
EuroTaurus	EAsianTaurus	Simmental05	Chaidamu05	cpc_aurochs	651	1215	-0.30225	0.0001	-2967.25
EuroTaurus	EAsianTaurus	Simmental05	Chaidamu05	Th7	12	49	-0.60656	0.00044	-1367.27
EuroTaurus	EAsianTaurus	Simmental05	Chaidamu05	B01	1208	2115	-0.27295	8e-05	-3411.26
EuroTaurus	EAsianTaurus	Simmental05	Chaidamu05	B03	1117	2024	-0.28876	8e-05	-3488.4
EuroTaurus	EAsianTaurus	Simmental05	Chaidamu05	B15	1262	2216	-0.2743	8e-05	-3531.82
EuroTaurus	EAsianTaurus	Simmental05	Chaidamu05	B17	1379	2420	-0.27402	7e-05	-3661.7
EuroTaurus	EAsianTaurus	Simmental05	Chaidamu05	B21	1055	1900	-0.28596	8e-05	-3426.77
EuroTaurus	EAsianTaurus	Simmental05	Chaidamu05	B26	1089	1897	-0.2706	8e-05	-3253.01
EuroTaurus	EAsianTaurus	Simmental05	Chaidamu05	B28	985	1800	-0.29264	9e-05	-3306.66
EuroTaurus	EAsianTaurus	Simmental05	Hanwoo01	Gyumri2	964	1166	-0.09484	0.0001	-928.075
EuroTaurus	EAsianTaurus	Simmental05	Hanwoo01	cpc_aurochs	664	851	-0.12343	0.00012	-1052.15
EuroTaurus	EAsianTaurus	Simmental05	Hanwoo01	Th7	15	42	-0.47368	0.00061	-770.308
EuroTaurus	EAsianTaurus	Simmental05	Hanwoo01	B01	1290	1569	-0.09759	9e-05	-1115.46
EuroTaurus	EAsianTaurus	Simmental05	Hanwoo01	B03	1214	1489	-0.10174	9e-05	-1115.13
EuroTaurus	EAsianTaurus	Simmental05	Hanwoo01	B15	1336	1669	-0.11082	9e-05	-1298.82
EuroTaurus	EAsianTaurus	Simmental05	Hanwoo01	B17	1487	1732	-0.07611	8e-05	-898.252
EuroTaurus	EAsianTaurus	Simmental05	Hanwoo01	B21	1134	1406	-0.10709	9e-05	-1164.26
EuroTaurus	EAsianTaurus	Simmental05	Hanwoo01	B26	1156	1424	-0.10388	9e-05	-1131.21
EuroTaurus	EAsianTaurus	Simmental05	Hanwoo01	B28	1058	1313	-0.10755	0.0001	-1090.48
EuroTaurus	EAsianTaurus	Simmental05	Hanwoo02	Gyumri2	944	1130	-0.08968	0.0001	-864.396
EuroTaurus	EAsianTaurus	Simmental05	Hanwoo02	cpc_aurochs	653	809	-0.1067	0.00012	-888.694
EuroTaurus	EAsianTaurus	Simmental05	Hanwoo02	Th7	13	43	-0.53571	0.00052	-1023.26
EuroTaurus	EAsianTaurus	Simmental05	Hanwoo02	B01	1194	1523	-0.12109	9e-05	-1340.46
EuroTaurus	EAsianTaurus	Simmental05	Hanwoo02	B03	1128	1453	-0.12592	9e-05	-1333.95
EuroTaurus	EAsianTaurus	Simmental05	Hanwoo02	B15	1235	1573	-0.12037	9e-05	-1357.27
EuroTaurus	EAsianTaurus	Simmental05	Hanwoo02	B17	1411	1675	-0.08555	9e-05	-978.189
EuroTaurus	EAsianTaurus	Simmental05	Hanwoo02	B21	1045	1333	-0.12111	0.0001	-1265.26
EuroTaurus	EAsianTaurus	Simmental05	Hanwoo02	B26	1051	1339	-0.1205	0.0001	-1254.48
EuroTaurus	EAsianTaurus	Simmental05	Hanwoo02	B28	1041	1292	-0.10759	0.0001	-1072.35
EuroTaurus	EAsianTaurus	Simmental05	Hanwoo03	Gyumri2	1002	1105	-0.04888	0.0001	-473.591
EuroTaurus	EAsianTaurus	Simmental05	Hanwoo03	cpc_aurochs	679	833	-0.10185	0.00012	-865.965
EuroTaurus	EAsianTaurus	Simmental05	Hanwoo03	Th7	11	39	-0.56	0.00054	-1038
EuroTaurus	EAsianTaurus	Simmental05	Hanwoo03	B01	1269	1502	-0.08409	9e-05	-937.511
EuroTaurus	EAsianTaurus	Simmental05	Hanwoo03	B03	1181	1423	-0.09293	9e-05	-1000.08
EuroTaurus	EAsianTaurus	Simmental05	Hanwoo03	B15	1283	1577	-0.1028	9e-05	-1169.61
EuroTaurus	EAsianTaurus	Simmental05	Hanwoo03	B17	1469	1672	-0.06463	9e-05	-749.323
EuroTaurus	EAsianTaurus	Simmental05	Hanwoo03	B21	1105	1303	-0.08223	0.0001	-860.914
EuroTaurus	EAsianTaurus	Simmental05	Hanwoo03	B26	1092	1362	-0.11002	9e-05	-1167.38
EuroTaurus	EAsianTaurus	Simmental05	Hanwoo03	B28	1029	1286	-0.11102	0.0001	-1111.67
EuroTaurus	EAsianTaurus	Simmental05	Hanwoo05	Gyumri2	982	1122	-0.06654	0.0001	-652.935
EuroTaurus	EAsianTaurus	Simmental05	Hanwoo05	cpc_aurochs	706	813	-0.07044	0.00012	-602.616
EuroTaurus	EAsianTaurus	Simmental05	Hanwoo05	Th7	12	38	-0.52	0.00051	-1028.63
EuroTaurus	EAsianTaurus	Simmental05	Hanwoo05	B01	1257	1554	-0.10566	9e-05	-1178.41
EuroTaurus	EAsianTaurus	Simmental05	Hanwoo05	B03	1167	1483	-0.11925	9e-05	-1282.5
EuroTaurus	EAsianTaurus	Simmental05	Hanwoo05	B15	1281	1636	-0.1217	9e-05	-1391.33
EuroTaurus	EAsianTaurus	Simmental05	Hanwoo05	B17	1458	1694	-0.07487	9e-05	-877.378
EuroTaurus	EAsianTaurus	Simmental05	Hanwoo05	B21	1100	1374	-0.11075	9e-05	-1172.29
EuroTaurus	EAsianTaurus	Simmental05	Hanwoo05	B26	1098	1391	-0.11772	9e-05	-1252.8
EuroTaurus	EAsianTaurus	Simmental05	Hanwoo05	B28	1069	1290	-0.09368	0.0001	-947.487
EuroTaurus	EAsianTaurus	Simmental05	Hanwoo06	Gyumri2	966	1138	-0.08175	0.0001	-801.092
EuroTaurus	EAsianTaurus	Simmental05	Hanwoo06	cpc_aurochs	674	858	-0.1201	0.00012	-1035.79
EuroTaurus	EAsianTaurus	Simmental05	Hanwoo06	Th7	15	40	-0.45455	0.0005	-903.332
EuroTaurus	EAsianTaurus	Simmental05	Hanwoo06	B01	1269	1557	-0.10191	9e-05	-1145.33
EuroTaurus	EAsianTaurus	Simmental05	Hanwoo06	B03	1179	1494	-0.11785	9e-05	-1279.18
EuroTaurus	EAsianTaurus	Simmental05	Hanwoo06	B15	1298	1633	-0.1143	9e-05	-1312.92
EuroTaurus	EAsianTaurus	Simmental05	Hanwoo06	B17	1475	1728	-0.07899	8e-05	-935.508
EuroTaurus	EAsianTaurus	Simmental05	Hanwoo06	B21	1102	1400	-0.1191	9e-05	-1271.18
EuroTaurus	EAsianTaurus	Simmental05	Hanwoo06	B26	1128	1391	-0.10441	9e-05	-1118.43
EuroTaurus	EAsianTaurus	Simmental05	Hanwoo06	B28	1055	1318	-0.11083	0.0001	-1127.75
EuroTaurus	EAsianTaurus	Simmental05	Hanwoo07	Gyumri2	968	1138	-0.08072	0.0001	-791.62
EuroTaurus	EAsianTaurus	Simmental05	Hanwoo07	cpc_aurochs	672	834	-0.10757	0.00012	-916.728
EuroTaurus	EAsianTaurus	Simmental05	Hanwoo07	Th7	15	33	-0.375	0.00062	-603.488
EuroTaurus	EAsianTaurus	Simmental05	Hanwoo07	B01	1238	1523	-0.10322	9e-05	-1151.03
EuroTaurus	EAsianTaurus	Simmental05	Hanwoo07	B03	1165	1463	-0.11339	9e-05	-1222.34
EuroTaurus	EAsianTaurus	Simmental05	Hanwoo07	B15	1270	1581	-0.10908	9e-05	-1239.02
EuroTaurus	EAsianTaurus	Simmental05	Hanwoo07	B17	1455	1685	-0.07325	9e-05	-861.051
EuroTaurus	EAsianTaurus	Simmental05	Hanwoo07	B21	1089	1341	-0.1037	0.0001	-1090.3
EuroTaurus	EAsianTaurus	Simmental05	Hanwoo07	B26	1103	1332	-0.09405	9e-05	-991.045
EuroTaurus	EAsianTaurus	Simmental05	Hanwoo07	B28	1027	1284	-0.11121	0.0001	-1110.83
EuroTaurus	EAsianTaurus	Simmental05	Hanwoo08	Gyumri2	982	1168	-0.08651	0.0001	-858.218
EuroTaurus	EAsianTaurus	Simmental05	Hanwoo08	cpc_aurochs	684	860	-0.11399	0.00012	-979.828
EuroTaurus	EAsianTaurus	Simmental05	Hanwoo08	Th7	11	35	-0.52174	0.00058	-902.035
EuroTaurus	EAsianTaurus	Simmental05	Hanwoo08	B01	1281	1566	-0.10011	9e-05	-1132.54
EuroTaurus	EAsianTaurus	Simmental05	Hanwoo08	B03	1187	1488	-0.11252	9e-05	-1220.56
EuroTaurus	EAsianTaurus	Simmental05	Hanwoo08	B15	1331	1639	-0.1037	9e-05	-1200.26
EuroTaurus	EAsianTaurus	Simmental05	Hanwoo08	B17	1497	1745	-0.0765	8e-05	-909.391
EuroTaurus	EAsianTaurus	Simmental05	Hanwoo08	B21	1121	1391	-0.10748	9e-05	-1146.27
EuroTaurus	EAsianTaurus	Simmental05	Hanwoo08	B26	1158	1408	-0.09743	9e-05	-1057.12
EuroTaurus	EAsianTaurus	Simmental05	Hanwoo08	B28	1103	1340	-0.09701	0.0001	-1005.57
EuroTaurus	EAsianTaurus	Simmental05	Hanwoo09	Gyumri2	952	1123	-0.08241	0.0001	-790.828
EuroTaurus	EAsianTaurus	Simmental05	Hanwoo09	cpc_aurochs	654	824	-0.11502	0.00012	-968.957
EuroTaurus	EAsianTaurus	Simmental05	Hanwoo09	Th7	16	38	-0.40741	0.00054	-760.906
EuroTaurus	EAsianTaurus	Simmental05	Hanwoo09	B01	1270	1473	-0.07401	9e-05	-807.169
EuroTaurus	EAsianTaurus	Simmental05	Hanwoo09	B03	1180	1428	-0.09509	9e-05	-1014.88
EuroTaurus	EAsianTaurus	Simmental05	Hanwoo09	B15	1288	1544	-0.0904	9e-05	-1014.87
EuroTaurus	EAsianTaurus	Simmental05	Hanwoo09	B17	1462	1659	-0.06312	9e-05	-724.723
EuroTaurus	EAsianTaurus	Simmental05	Hanwoo09	B21	1093	1321	-0.09445	0.0001	-982.914
EuroTaurus	EAsianTaurus	Simmental05	Hanwoo09	B26	1120	1302	-0.07514	0.0001	-785.14
EuroTaurus	EAsianTaurus	Simmental05	Hanwoo09	B28	1017	1252	-0.10357	0.0001	-1017.02
EuroTaurus	EAsianTaurus	Simmental05	Hanwoo10	Gyumri2	944	1162	-0.10351	0.0001	-1015.99
EuroTaurus	EAsianTaurus	Simmental05	Hanwoo10	cpc_aurochs	703	892	-0.1185	0.00011	-1033.91
EuroTaurus	EAsianTaurus	Simmental05	Hanwoo10	Th7	12	37	-0.5102	0.00058	-873.548
EuroTaurus	EAsianTaurus	Simmental05	Hanwoo10	B01	1280	1546	-0.09413	9e-05	-1060.33
EuroTaurus	EAsianTaurus	Simmental05	Hanwoo10	B03	1203	1456	-0.09515	9e-05	-1030.26
EuroTaurus	EAsianTaurus	Simmental05	Hanwoo10	B15	1330	1627	-0.10044	9e-05	-1165.46
EuroTaurus	EAsianTaurus	Simmental05	Hanwoo10	B17	1491	1690	-0.06256	8e-05	-740.117
EuroTaurus	EAsianTaurus	Simmental05	Hanwoo10	B21	1117	1371	-0.10209	9e-05	-1090.62
EuroTaurus	EAsianTaurus	Simmental05	Hanwoo10	B26	1138	1375	-0.09431	9e-05	-1014.66
EuroTaurus	EAsianTaurus	Simmental05	Hanwoo10	B28	1061	1266	-0.0881	0.0001	-891.37
EuroTaurus	EAsianTaurus	Simmental05	Hanwoo11	Gyumri2	1008	1122	-0.05352	0.0001	-523.375
EuroTaurus	EAsianTaurus	Simmental05	Hanwoo11	cpc_aurochs	691	835	-0.09436	0.00012	-809.037
EuroTaurus	EAsianTaurus	Simmental05	Hanwoo11	Th7	18	31	-0.26531	0.00064	-415.989
EuroTaurus	EAsianTaurus	Simmental05	Hanwoo11	B01	1312	1537	-0.07898	9e-05	-883.905
EuroTaurus	EAsianTaurus	Simmental05	Hanwoo11	B03	1229	1472	-0.08997	9e-05	-972.126
EuroTaurus	EAsianTaurus	Simmental05	Hanwoo11	B15	1353	1606	-0.0855	9e-05	-978.215
EuroTaurus	EAsianTaurus	Simmental05	Hanwoo11	B17	1504	1711	-0.06439	8e-05	-758.914
EuroTaurus	EAsianTaurus	Simmental05	Hanwoo11	B21	1141	1354	-0.08537	9e-05	-905.111
EuroTaurus	EAsianTaurus	Simmental05	Hanwoo11	B26	1174	1383	-0.08174	9e-05	-878.945
EuroTaurus	EAsianTaurus	Simmental05	Hanwoo11	B28	1113	1288	-0.07289	0.0001	-742.121
EuroTaurus	EAsianTaurus	Simmental05	Hanwoo12	Gyumri2	985	1164	-0.08329	0.0001	-828.269
EuroTaurus	EAsianTaurus	Simmental05	Hanwoo12	cpc_aurochs	666	831	-0.11022	0.00012	-931.739
EuroTaurus	EAsianTaurus	Simmental05	Hanwoo12	Th7	18	32	-0.28	0.00067	-418.603
EuroTaurus	EAsianTaurus	Simmental05	Hanwoo12	B01	1289	1496	-0.07433	9e-05	-828.638
EuroTaurus	EAsianTaurus	Simmental05	Hanwoo12	B03	1207	1443	-0.08906	9e-05	-960.672
EuroTaurus	EAsianTaurus	Simmental05	Hanwoo12	B15	1340	1604	-0.08967	9e-05	-1027.65
EuroTaurus	EAsianTaurus	Simmental05	Hanwoo12	B17	1481	1712	-0.07235	8e-05	-853.655
EuroTaurus	EAsianTaurus	Simmental05	Hanwoo12	B21	1124	1365	-0.09683	9e-05	-1022.64
EuroTaurus	EAsianTaurus	Simmental05	Hanwoo12	B26	1149	1376	-0.0899	9e-05	-959.454
EuroTaurus	EAsianTaurus	Simmental05	Hanwoo12	B28	1058	1260	-0.08714	0.0001	-875.747
EuroTaurus	EAsianTaurus	Simmental05	Hanwoo14	Gyumri2	964	1145	-0.08582	0.0001	-841.57
EuroTaurus	EAsianTaurus	Simmental05	Hanwoo14	cpc_aurochs	679	870	-0.12331	0.00012	-1058.99
EuroTaurus	EAsianTaurus	Simmental05	Hanwoo14	Th7	15	36	-0.41176	0.00067	-614.148
EuroTaurus	EAsianTaurus	Simmental05	Hanwoo14	B01	1223	1549	-0.1176	9e-05	-1306.13
EuroTaurus	EAsianTaurus	Simmental05	Hanwoo14	B03	1154	1479	-0.12343	9e-05	-1338.52
EuroTaurus	EAsianTaurus	Simmental05	Hanwoo14	B15	1277	1637	-0.12354	9e-05	-1419.41
EuroTaurus	EAsianTaurus	Simmental05	Hanwoo14	B17	1440	1706	-0.08455	9e-05	-994.143
EuroTaurus	EAsianTaurus	Simmental05	Hanwoo14	B21	1071	1380	-0.12607	9e-05	-1338.92
EuroTaurus	EAsianTaurus	Simmental05	Hanwoo14	B26	1118	1359	-0.0973	9e-05	-1037.48
EuroTaurus	EAsianTaurus	Simmental05	Hanwoo14	B28	1027	1306	-0.11959	0.0001	-1206.08
EuroTaurus	EAsianTaurus	Simmental05	Hanwoo15	Gyumri2	967	1149	-0.08601	0.0001	-836.932
EuroTaurus	EAsianTaurus	Simmental05	Hanwoo15	cpc_aurochs	676	808	-0.08895	0.00012	-747.561
EuroTaurus	EAsianTaurus	Simmental05	Hanwoo15	Th7	18	40	-0.37931	0.00058	-656.26
EuroTaurus	EAsianTaurus	Simmental05	Hanwoo15	B01	1229	1514	-0.1039	9e-05	-1142.01
EuroTaurus	EAsianTaurus	Simmental05	Hanwoo15	B03	1153	1451	-0.11444	9e-05	-1220.93
EuroTaurus	EAsianTaurus	Simmental05	Hanwoo15	B15	1278	1613	-0.11588	9e-05	-1321.59
EuroTaurus	EAsianTaurus	Simmental05	Hanwoo15	B17	1456	1674	-0.06965	9e-05	-802.753
EuroTaurus	EAsianTaurus	Simmental05	Hanwoo15	B21	1083	1330	-0.10236	0.0001	-1073.48
EuroTaurus	EAsianTaurus	Simmental05	Hanwoo15	B26	1093	1379	-0.1157	9e-05	-1235.09
EuroTaurus	EAsianTaurus	Simmental05	Hanwoo15	B28	1040	1259	-0.09526	0.0001	-942.756
EuroTaurus	EAsianTaurus	Simmental05	Hanwoo16	Gyumri2	1025	1170	-0.06606	0.0001	-647.625
EuroTaurus	EAsianTaurus	Simmental05	Hanwoo16	cpc_aurochs	697	834	-0.08948	0.00012	-761.686
EuroTaurus	EAsianTaurus	Simmental05	Hanwoo16	Th7	17	30	-0.2766	0.00079	-349.205
EuroTaurus	EAsianTaurus	Simmental05	Hanwoo16	B01	1293	1572	-0.09738	9e-05	-1083
EuroTaurus	EAsianTaurus	Simmental05	Hanwoo16	B03	1208	1480	-0.10119	9e-05	-1080.66
EuroTaurus	EAsianTaurus	Simmental05	Hanwoo16	B15	1321	1646	-0.10954	9e-05	-1252.78
EuroTaurus	EAsianTaurus	Simmental05	Hanwoo16	B17	1506	1719	-0.06605	9e-05	-768.962
EuroTaurus	EAsianTaurus	Simmental05	Hanwoo16	B21	1138	1371	-0.09287	9e-05	-983.958
EuroTaurus	EAsianTaurus	Simmental05	Hanwoo16	B26	1149	1392	-0.09563	9e-05	-1023.53
EuroTaurus	EAsianTaurus	Simmental05	Hanwoo16	B28	1077	1310	-0.09761	0.0001	-979.238
EuroTaurus	EAsianTaurus	Simmental05	Hanwoo17	Gyumri2	946	1179	-0.10965	0.0001	-1067.9
EuroTaurus	EAsianTaurus	Simmental05	Hanwoo17	cpc_aurochs	673	847	-0.11447	0.00012	-965.752
EuroTaurus	EAsianTaurus	Simmental05	Hanwoo17	Th7	15	34	-0.38776	0.00066	-586.028
EuroTaurus	EAsianTaurus	Simmental05	Hanwoo17	B01	1234	1590	-0.12606	9e-05	-1401.15
EuroTaurus	EAsianTaurus	Simmental05	Hanwoo17	B03	1152	1508	-0.13383	9e-05	-1434.89
EuroTaurus	EAsianTaurus	Simmental05	Hanwoo17	B15	1288	1640	-0.12022	9e-05	-1381.5
EuroTaurus	EAsianTaurus	Simmental05	Hanwoo17	B17	1442	1745	-0.09507	9e-05	-1113.2
EuroTaurus	EAsianTaurus	Simmental05	Hanwoo17	B21	1094	1394	-0.12058	9e-05	-1287.47
EuroTaurus	EAsianTaurus	Simmental05	Hanwoo17	B26	1114	1422	-0.12145	9e-05	-1305.51
EuroTaurus	EAsianTaurus	Simmental05	Hanwoo17	B28	1038	1305	-0.11396	0.0001	-1139.15
EuroTaurus	EAsianTaurus	Simmental05	Hanwoo18	Gyumri2	997	1159	-0.07514	0.0001	-742.648
EuroTaurus	EAsianTaurus	Simmental05	Hanwoo18	cpc_aurochs	690	844	-0.10039	0.00012	-859.979
EuroTaurus	EAsianTaurus	Simmental05	Hanwoo18	Th7	16	38	-0.40741	0.00057	-710.374
EuroTaurus	EAsianTaurus	Simmental05	Hanwoo18	B01	1257	1539	-0.10086	9e-05	-1131.67
EuroTaurus	EAsianTaurus	Simmental05	Hanwoo18	B03	1167	1448	-0.10746	9e-05	-1161.13
EuroTaurus	EAsianTaurus	Simmental05	Hanwoo18	B15	1294	1620	-0.11187	9e-05	-1287.32
EuroTaurus	EAsianTaurus	Simmental05	Hanwoo18	B17	1484	1724	-0.07481	8e-05	-888.892
EuroTaurus	EAsianTaurus	Simmental05	Hanwoo18	B21	1115	1359	-0.09863	9e-05	-1056.29
EuroTaurus	EAsianTaurus	Simmental05	Hanwoo18	B26	1117	1358	-0.09737	9e-05	-1035.57
EuroTaurus	EAsianTaurus	Simmental05	Hanwoo18	B28	1026	1261	-0.10275	0.0001	-1031.31
EuroTaurus	EAsianTaurus	Simmental05	Kuchinoshima	Gyumri2	989	1017	-0.01396	0.00011	-132.289
EuroTaurus	EAsianTaurus	Simmental05	Kuchinoshima	cpc_aurochs	690	802	-0.07507	0.00012	-623.655
EuroTaurus	EAsianTaurus	Simmental05	Kuchinoshima	Th7	30	22	0.15385	0.00078	198.153
EuroTaurus	EAsianTaurus	Simmental05	Kuchinoshima	B01	1246	1399	-0.05784	9e-05	-626.977
EuroTaurus	EAsianTaurus	Simmental05	Kuchinoshima	B03	1149	1312	-0.06623	0.0001	-694.141
EuroTaurus	EAsianTaurus	Simmental05	Kuchinoshima	B15	1290	1473	-0.06623	9e-05	-733.125
EuroTaurus	EAsianTaurus	Simmental05	Kuchinoshima	B17	1459	1566	-0.03537	9e-05	-408.934
EuroTaurus	EAsianTaurus	Simmental05	Kuchinoshima	B21	1089	1244	-0.06644	0.0001	-678.62
EuroTaurus	EAsianTaurus	Simmental05	Kuchinoshima	B26	1098	1239	-0.06033	0.0001	-617.908
EuroTaurus	EAsianTaurus	Simmental05	Kuchinoshima	B28	1024	1168	-0.06569	0.0001	-646.895
EuroTaurus	EAsianTaurus	Simmental05	Mishima01	Gyumri2	1009	1067	-0.02794	0.0001	-272.053
EuroTaurus	EAsianTaurus	Simmental05	Mishima01	cpc_aurochs	696	807	-0.07385	0.00012	-625.364
EuroTaurus	EAsianTaurus	Simmental05	Mishima01	Th7	25	27	-0.03846	0.00074	-51.816
EuroTaurus	EAsianTaurus	Simmental05	Mishima01	B01	1320	1471	-0.0541	9e-05	-606.357
EuroTaurus	EAsianTaurus	Simmental05	Mishima01	B03	1245	1384	-0.05287	9e-05	-568.815
EuroTaurus	EAsianTaurus	Simmental05	Mishima01	B15	1346	1559	-0.07332	9e-05	-833.928
EuroTaurus	EAsianTaurus	Simmental05	Mishima01	B17	1540	1593	-0.01692	8e-05	-201.604
EuroTaurus	EAsianTaurus	Simmental05	Mishima01	B21	1155	1322	-0.06742	9e-05	-710.681
EuroTaurus	EAsianTaurus	Simmental05	Mishima01	B26	1174	1344	-0.06751	9e-05	-720.105
EuroTaurus	EAsianTaurus	Simmental05	Mishima01	B28	1097	1217	-0.05186	0.0001	-529.981
EuroTaurus	EAsianTaurus	Simmental05	Mishima02	Gyumri2	1031	1079	-0.02275	0.0001	-222.018
EuroTaurus	EAsianTaurus	Simmental05	Mishima02	cpc_aurochs	681	823	-0.09441	0.00012	-799.846
EuroTaurus	EAsianTaurus	Simmental05	Mishima02	Th7	24	34	-0.17241	0.00064	-268.923
EuroTaurus	EAsianTaurus	Simmental05	Mishima02	B01	1323	1451	-0.04614	9e-05	-511.841
EuroTaurus	EAsianTaurus	Simmental05	Mishima02	B03	1239	1375	-0.05203	9e-05	-556
EuroTaurus	EAsianTaurus	Simmental05	Mishima02	B15	1350	1532	-0.06315	9e-05	-711.575
EuroTaurus	EAsianTaurus	Simmental05	Mishima02	B17	1520	1556	-0.0117	8e-05	-137.791
EuroTaurus	EAsianTaurus	Simmental05	Mishima02	B21	1143	1288	-0.05965	0.0001	-621.428
EuroTaurus	EAsianTaurus	Simmental05	Mishima02	B26	1163	1321	-0.06361	9e-05	-672.508
EuroTaurus	EAsianTaurus	Simmental05	Mishima02	B28	1098	1196	-0.04272	0.0001	-430.563
EuroTaurus	EAsianTaurus	Simmental05	Mishima03	Gyumri2	996	1002	-0.003	0.0001	-28.6455
EuroTaurus	EAsianTaurus	Simmental05	Mishima03	cpc_aurochs	662	798	-0.09315	0.00012	-779.931
EuroTaurus	EAsianTaurus	Simmental05	Mishima03	Th7	26	31	-0.08772	0.00068	-129.302
EuroTaurus	EAsianTaurus	Simmental05	Mishima03	B01	1236	1351	-0.04445	9e-05	-476.281
EuroTaurus	EAsianTaurus	Simmental05	Mishima03	B03	1148	1282	-0.05514	0.0001	-565.156
EuroTaurus	EAsianTaurus	Simmental05	Mishima03	B15	1262	1431	-0.06276	9e-05	-682.75
EuroTaurus	EAsianTaurus	Simmental05	Mishima03	B17	1428	1458	-0.0104	9e-05	-118.204
EuroTaurus	EAsianTaurus	Simmental05	Mishima03	B21	1078	1200	-0.05356	0.0001	-537.227
EuroTaurus	EAsianTaurus	Simmental05	Mishima03	B26	1075	1245	-0.07328	0.0001	-747.208
EuroTaurus	EAsianTaurus	Simmental05	Mishima03	B28	1044	1113	-0.03199	0.0001	-311.892
EuroTaurus	EAsianTaurus	Simmental05	Mishima04	Gyumri2	1002	1071	-0.03329	0.0001	-324.755
EuroTaurus	EAsianTaurus	Simmental05	Mishima04	cpc_aurochs	676	812	-0.0914	0.00012	-771.62
EuroTaurus	EAsianTaurus	Simmental05	Mishima04	Th7	20	28	-0.16667	0.00074	-223.973
EuroTaurus	EAsianTaurus	Simmental05	Mishima04	B01	1313	1437	-0.04509	9e-05	-500.76
EuroTaurus	EAsianTaurus	Simmental05	Mishima04	B03	1225	1351	-0.04891	9e-05	-520.8
EuroTaurus	EAsianTaurus	Simmental05	Mishima04	B15	1338	1531	-0.06727	9e-05	-761.538
EuroTaurus	EAsianTaurus	Simmental05	Mishima04	B17	1505	1562	-0.01858	8e-05	-220.173
EuroTaurus	EAsianTaurus	Simmental05	Mishima04	B21	1122	1288	-0.06888	0.0001	-721.599
EuroTaurus	EAsianTaurus	Simmental05	Mishima04	B26	1149	1317	-0.06813	9e-05	-720.889
EuroTaurus	EAsianTaurus	Simmental05	Mishima04	B28	1093	1204	-0.04832	0.0001	-490.291
EuroTaurus	EAsianTaurus	Simmental05	Mishima05	Gyumri2	1007	1046	-0.019	0.0001	-183.912
EuroTaurus	EAsianTaurus	Simmental05	Mishima05	cpc_aurochs	675	798	-0.0835	0.00012	-697.75
EuroTaurus	EAsianTaurus	Simmental05	Mishima05	Th7	25	34	-0.15254	0.0007	-219.293
EuroTaurus	EAsianTaurus	Simmental05	Mishima05	B01	1290	1425	-0.04972	9e-05	-544.206
EuroTaurus	EAsianTaurus	Simmental05	Mishima05	B03	1210	1332	-0.04799	0.0001	-503.265
EuroTaurus	EAsianTaurus	Simmental05	Mishima05	B15	1312	1501	-0.06719	9e-05	-746.755
EuroTaurus	EAsianTaurus	Simmental05	Mishima05	B17	1490	1539	-0.01618	9e-05	-187.75
EuroTaurus	EAsianTaurus	Simmental05	Mishima05	B21	1141	1271	-0.0539	0.0001	-556.935
EuroTaurus	EAsianTaurus	Simmental05	Mishima05	B26	1142	1310	-0.06852	0.0001	-718.535
EuroTaurus	EAsianTaurus	Simmental05	Mishima05	B28	1074	1171	-0.04321	0.0001	-428.769
EuroTaurus	EAsianTaurus	Simmental05	Mishima06	Gyumri2	1023	1087	-0.03033	0.0001	-297.558
EuroTaurus	EAsianTaurus	Simmental05	Mishima06	cpc_aurochs	692	829	-0.09007	0.00012	-770.172
EuroTaurus	EAsianTaurus	Simmental05	Mishima06	Th7	24	29	-0.09434	0.00077	-122.787
EuroTaurus	EAsianTaurus	Simmental05	Mishima06	B01	1329	1447	-0.04251	9e-05	-473.674
EuroTaurus	EAsianTaurus	Simmental05	Mishima06	B03	1245	1379	-0.05107	9e-05	-547.245
EuroTaurus	EAsianTaurus	Simmental05	Mishima06	B15	1357	1553	-0.06735	9e-05	-766.846
EuroTaurus	EAsianTaurus	Simmental05	Mishima06	B17	1528	1581	-0.01705	8e-05	-202.897
EuroTaurus	EAsianTaurus	Simmental05	Mishima06	B21	1153	1312	-0.0645	9e-05	-679.812
EuroTaurus	EAsianTaurus	Simmental05	Mishima06	B26	1178	1342	-0.06508	9e-05	-694.679
EuroTaurus	EAsianTaurus	Simmental05	Mishima06	B28	1103	1215	-0.04832	0.0001	-489.885
EuroTaurus	EAsianTaurus	Simmental05	Mishima07	Gyumri2	979	995	-0.00811	0.00011	-76.8046
EuroTaurus	EAsianTaurus	Simmental05	Mishima07	cpc_aurochs	680	805	-0.08418	0.00012	-705.715
EuroTaurus	EAsianTaurus	Simmental05	Mishima07	Th7	25	31	-0.10714	0.00073	-145.888
EuroTaurus	EAsianTaurus	Simmental05	Mishima07	B01	1272	1366	-0.03563	9e-05	-384.16
EuroTaurus	EAsianTaurus	Simmental05	Mishima07	B03	1188	1278	-0.0365	0.0001	-376.104
EuroTaurus	EAsianTaurus	Simmental05	Mishima07	B15	1294	1458	-0.05959	9e-05	-652.625
EuroTaurus	EAsianTaurus	Simmental05	Mishima07	B17	1474	1481	-0.00237	9e-05	-27.3493
EuroTaurus	EAsianTaurus	Simmental05	Mishima07	B21	1103	1221	-0.05077	0.0001	-513.26
EuroTaurus	EAsianTaurus	Simmental05	Mishima07	B26	1122	1244	-0.05156	0.0001	-527.89
EuroTaurus	EAsianTaurus	Simmental05	Mishima07	B28	1059	1132	-0.03332	0.0001	-325.782
EuroTaurus	EAsianTaurus	Simmental05	Tibetan01	Gyumri2	962	1617	-0.25397	9e-05	-2804.63
EuroTaurus	EAsianTaurus	Simmental05	Tibetan01	cpc_aurochs	670	1154	-0.26535	0.00011	-2526.9
EuroTaurus	EAsianTaurus	Simmental05	Tibetan01	Th7	18	43	-0.40984	0.00049	-833.539
EuroTaurus	EAsianTaurus	Simmental05	Tibetan01	B01	1254	2043	-0.23931	8e-05	-2931.71
EuroTaurus	EAsianTaurus	Simmental05	Tibetan01	B03	1176	1938	-0.2447	8e-05	-2915.63
EuroTaurus	EAsianTaurus	Simmental05	Tibetan01	B15	1288	2138	-0.2481	8e-05	-3128.21
EuroTaurus	EAsianTaurus	Simmental05	Tibetan01	B17	1480	2292	-0.21527	8e-05	-2791.64
EuroTaurus	EAsianTaurus	Simmental05	Tibetan01	B21	1090	1840	-0.25597	8e-05	-3031.18
EuroTaurus	EAsianTaurus	Simmental05	Tibetan01	B26	1118	1842	-0.24459	8e-05	-2891.81
EuroTaurus	EAsianTaurus	Simmental05	Tibetan01	B28	1068	1710	-0.2311	9e-05	-2563.46
EuroTaurus	EAsianTaurus	Simmental05	Tibetan02	Gyumri2	995	1505	-0.204	9e-05	-2200.96
EuroTaurus	EAsianTaurus	Simmental05	Tibetan02	cpc_aurochs	653	1073	-0.24334	0.00011	-2253.3
EuroTaurus	EAsianTaurus	Simmental05	Tibetan02	Th7	15	46	-0.5082	0.00047	-1081.89
EuroTaurus	EAsianTaurus	Simmental05	Tibetan02	B01	1247	1916	-0.21151	8e-05	-2556.88
EuroTaurus	EAsianTaurus	Simmental05	Tibetan02	B03	1166	1863	-0.23011	8e-05	-2723.99
EuroTaurus	EAsianTaurus	Simmental05	Tibetan02	B15	1282	2036	-0.22725	8e-05	-2841.88
EuroTaurus	EAsianTaurus	Simmental05	Tibetan02	B17	1458	2163	-0.1947	8e-05	-2502.92
EuroTaurus	EAsianTaurus	Simmental05	Tibetan02	B21	1105	1742	-0.22374	9e-05	-2596.72
EuroTaurus	EAsianTaurus	Simmental05	Tibetan02	B26	1126	1763	-0.22049	8e-05	-2599.23
EuroTaurus	EAsianTaurus	Simmental05	Tibetan02	B28	1020	1625	-0.22873	9e-05	-2502.53
EuroTaurus	EAsianTaurus	Simmental05	Tibetan03	Gyumri2	991	1673	-0.25601	9e-05	-2839.86
EuroTaurus	EAsianTaurus	Simmental05	Tibetan03	cpc_aurochs	645	1208	-0.30383	0.0001	-2973.8
EuroTaurus	EAsianTaurus	Simmental05	Tibetan03	Th7	16	56	-0.55556	0.00045	-1229.8
EuroTaurus	EAsianTaurus	Simmental05	Tibetan03	B01	1218	2076	-0.26047	8e-05	-3232.54
EuroTaurus	EAsianTaurus	Simmental05	Tibetan03	B03	1138	2002	-0.27516	8e-05	-3342.74
EuroTaurus	EAsianTaurus	Simmental05	Tibetan03	B15	1259	2169	-0.26546	8e-05	-3375.8
EuroTaurus	EAsianTaurus	Simmental05	Tibetan03	B17	1433	2358	-0.244	8e-05	-3207.5
EuroTaurus	EAsianTaurus	Simmental05	Tibetan03	B21	1074	1843	-0.26363	9e-05	-3100.86
EuroTaurus	EAsianTaurus	Simmental05	Tibetan03	B26	1080	1880	-0.27027	8e-05	-3225.93
EuroTaurus	EAsianTaurus	Simmental05	Tibetan03	B28	1031	1728	-0.25263	9e-05	-2860.49
EuroTaurus	EAsianTaurus	Simmental05	Tibetan04	Gyumri2	943	1632	-0.26757	9e-05	-2974.47
EuroTaurus	EAsianTaurus	Simmental05	Tibetan04	cpc_aurochs	638	1138	-0.28153	0.00011	-2666.99
EuroTaurus	EAsianTaurus	Simmental05	Tibetan04	Th7	18	51	-0.47826	0.00047	-1014.76
EuroTaurus	EAsianTaurus	Simmental05	Tibetan04	B01	1217	2060	-0.25725	8e-05	-3159.28
EuroTaurus	EAsianTaurus	Simmental05	Tibetan04	B03	1138	1957	-0.26462	8e-05	-3145.89
EuroTaurus	EAsianTaurus	Simmental05	Tibetan04	B15	1231	2211	-0.28472	8e-05	-3643.61
EuroTaurus	EAsianTaurus	Simmental05	Tibetan04	B17	1389	2335	-0.25403	8e-05	-3329.84
EuroTaurus	EAsianTaurus	Simmental05	Tibetan04	B21	1053	1848	-0.27404	8e-05	-3244.77
EuroTaurus	EAsianTaurus	Simmental05	Tibetan04	B26	1088	1881	-0.26709	8e-05	-3182.02
EuroTaurus	EAsianTaurus	Simmental05	Tibetan04	B28	1008	1769	-0.27404	9e-05	-3118.69
EuroTaurus	EAsianTaurus	Simmental05	Tibetan06	Gyumri2	852	3156	-0.57485	6e-05	-9411.9
EuroTaurus	EAsianTaurus	Simmental05	Tibetan06	cpc_aurochs	609	2208	-0.56763	7e-05	-7900.21
EuroTaurus	EAsianTaurus	Simmental05	Tibetan06	Th7	14	72	-0.67442	0.00035	-1917.35
EuroTaurus	EAsianTaurus	Simmental05	Tibetan06	B01	1117	3757	-0.54165	6e-05	-9405.47
EuroTaurus	EAsianTaurus	Simmental05	Tibetan06	B03	1075	3528	-0.53291	6e-05	-8911.53
EuroTaurus	EAsianTaurus	Simmental05	Tibetan06	B15	1178	3954	-0.54092	6e-05	-9636.05
EuroTaurus	EAsianTaurus	Simmental05	Tibetan06	B17	1285	4303	-0.54009	5e-05	-9988.17
EuroTaurus	EAsianTaurus	Simmental05	Tibetan06	B21	1004	3339	-0.53765	6e-05	-8827.73
EuroTaurus	EAsianTaurus	Simmental05	Tibetan06	B26	1027	3436	-0.53977	6e-05	-9054.97
EuroTaurus	EAsianTaurus	Simmental05	Tibetan06	B28	949	3148	-0.53673	6e-05	-8563.66
EuroTaurus	EAsianTaurus	Simmental05	Tibetan07	Gyumri2	969	1610	-0.24855	9e-05	-2749.49
EuroTaurus	EAsianTaurus	Simmental05	Tibetan07	cpc_aurochs	645	1141	-0.27772	0.00011	-2636.39
EuroTaurus	EAsianTaurus	Simmental05	Tibetan07	Th7	15	50	-0.53846	0.00046	-1173.61
EuroTaurus	EAsianTaurus	Simmental05	Tibetan07	B01	1246	2022	-0.23745	8e-05	-2902.88
EuroTaurus	EAsianTaurus	Simmental05	Tibetan07	B03	1159	1936	-0.25105	8e-05	-2989.73
EuroTaurus	EAsianTaurus	Simmental05	Tibetan07	B15	1281	2132	-0.24934	8e-05	-3135.27
EuroTaurus	EAsianTaurus	Simmental05	Tibetan07	B17	1463	2278	-0.21786	8e-05	-2824.03
EuroTaurus	EAsianTaurus	Simmental05	Tibetan07	B21	1112	1786	-0.23257	9e-05	-2697.17
EuroTaurus	EAsianTaurus	Simmental05	Tibetan07	B26	1145	1848	-0.23488	8e-05	-2785.65
EuroTaurus	EAsianTaurus	Simmental05	Tibetan07	B28	1031	1712	-0.24827	9e-05	-2748.58
EuroTaurus	EAsianTaurus	Simmental05	Tibetan08	Gyumri2	950	1531	-0.23418	9e-05	-2500.46
EuroTaurus	EAsianTaurus	Simmental05	Tibetan08	cpc_aurochs	674	1120	-0.24861	0.00011	-2346.34
EuroTaurus	EAsianTaurus	Simmental05	Tibetan08	Th7	15	53	-0.55882	0.00046	-1225.98
EuroTaurus	EAsianTaurus	Simmental05	Tibetan08	B01	1222	1963	-0.23265	8e-05	-2809.46
EuroTaurus	EAsianTaurus	Simmental05	Tibetan08	B03	1154	1884	-0.24029	9e-05	-2815.13
EuroTaurus	EAsianTaurus	Simmental05	Tibetan08	B15	1263	2060	-0.23984	8e-05	-2993.03
EuroTaurus	EAsianTaurus	Simmental05	Tibetan08	B17	1447	2195	-0.20538	8e-05	-2635.16
EuroTaurus	EAsianTaurus	Simmental05	Tibetan08	B21	1080	1727	-0.2305	9e-05	-2648.73
EuroTaurus	EAsianTaurus	Simmental05	Tibetan08	B26	1096	1735	-0.22572	9e-05	-2602.9
EuroTaurus	EAsianTaurus	Simmental05	Tibetan08	B28	1036	1657	-0.2306	9e-05	-2547.54
EuroTaurus	EAsianTaurus	Simmental05	Tibetan09	Gyumri2	960	1432	-0.19732	9e-05	-2098.28
EuroTaurus	EAsianTaurus	Simmental05	Tibetan09	cpc_aurochs	647	1031	-0.22884	0.00011	-2094.33
EuroTaurus	EAsianTaurus	Simmental05	Tibetan09	Th7	14	53	-0.58209	0.00044	-1324.1
EuroTaurus	EAsianTaurus	Simmental05	Tibetan09	B01	1238	1848	-0.19767	8e-05	-2345
EuroTaurus	EAsianTaurus	Simmental05	Tibetan09	B03	1162	1787	-0.21194	9e-05	-2469.65
EuroTaurus	EAsianTaurus	Simmental05	Tibetan09	B15	1274	1950	-0.20968	8e-05	-2572.16
EuroTaurus	EAsianTaurus	Simmental05	Tibetan09	B17	1433	2095	-0.18764	8e-05	-2373.14
EuroTaurus	EAsianTaurus	Simmental05	Tibetan09	B21	1100	1660	-0.2029	9e-05	-2297.84
EuroTaurus	EAsianTaurus	Simmental05	Tibetan09	B26	1105	1667	-0.20274	9e-05	-2312.96
EuroTaurus	EAsianTaurus	Simmental05	Tibetan09	B28	1057	1600	-0.20437	9e-05	-2253.82
EuroTaurus	EAsianTaurus	Simmental05	Wagyu	Gyumri2	984	1093	-0.05248	0.0001	-512.491
EuroTaurus	EAsianTaurus	Simmental05	Wagyu	cpc_aurochs	674	811	-0.09226	0.00012	-773.752
EuroTaurus	EAsianTaurus	Simmental05	Wagyu	Th7	11	37	-0.54167	0.00058	-928.754
EuroTaurus	EAsianTaurus	Simmental05	Wagyu	B01	1289	1463	-0.06323	9e-05	-699.282
EuroTaurus	EAsianTaurus	Simmental05	Wagyu	B03	1223	1362	-0.05377	9e-05	-573.253
EuroTaurus	EAsianTaurus	Simmental05	Wagyu	B15	1350	1513	-0.05693	9e-05	-639.541
EuroTaurus	EAsianTaurus	Simmental05	Wagyu	B17	1502	1621	-0.0381	8e-05	-449.246
EuroTaurus	EAsianTaurus	Simmental05	Wagyu	B21	1138	1295	-0.06453	0.0001	-675.336
EuroTaurus	EAsianTaurus	Simmental05	Wagyu	B26	1177	1299	-0.04927	0.0001	-518.306
EuroTaurus	EAsianTaurus	Simmental05	Wagyu	B28	1073	1230	-0.06817	0.0001	-691.218
EuroTaurus	EAsianTaurus	Simmental05	Yanbian	Gyumri2	997	1186	-0.08658	0.0001	-855.045
EuroTaurus	EAsianTaurus	Simmental05	Yanbian	cpc_aurochs	671	877	-0.13307	0.00012	-1141.93
EuroTaurus	EAsianTaurus	Simmental05	Yanbian	Th7	17	42	-0.42373	0.00054	-778.299
EuroTaurus	EAsianTaurus	Simmental05	Yanbian	B01	1261	1592	-0.11602	9e-05	-1298.5
EuroTaurus	EAsianTaurus	Simmental05	Yanbian	B03	1182	1505	-0.12021	9e-05	-1298.24
EuroTaurus	EAsianTaurus	Simmental05	Yanbian	B15	1263	1659	-0.13552	9e-05	-1560.38
EuroTaurus	EAsianTaurus	Simmental05	Yanbian	B17	1461	1728	-0.08373	9e-05	-983.154
EuroTaurus	EAsianTaurus	Simmental05	Yanbian	B21	1110	1386	-0.11058	9e-05	-1170.98
EuroTaurus	EAsianTaurus	Simmental05	Yanbian	B26	1127	1410	-0.11155	9e-05	-1202.89
EuroTaurus	EAsianTaurus	Simmental05	Yanbian	B28	1028	1363	-0.14011	0.0001	-1424.49
EuroTaurus	EAsianTaurus	Simmental06	Chaidamu01	Gyumri2	932	1656	-0.27975	9e-05	-3120.17
EuroTaurus	EAsianTaurus	Simmental06	Chaidamu01	cpc_aurochs	691	1233	-0.2817	0.0001	-2782.07
EuroTaurus	EAsianTaurus	Simmental06	Chaidamu01	Th7	16	53	-0.53623	0.0005	-1067.6
EuroTaurus	EAsianTaurus	Simmental06	Chaidamu01	B01	1214	2156	-0.27953	8e-05	-3536.91
EuroTaurus	EAsianTaurus	Simmental06	Chaidamu01	B03	1176	2092	-0.28029	8e-05	-3495.04
EuroTaurus	EAsianTaurus	Simmental06	Chaidamu01	B15	1290	2251	-0.27139	8e-05	-3545
EuroTaurus	EAsianTaurus	Simmental06	Chaidamu01	B17	1384	2408	-0.27004	8e-05	-3595.46
EuroTaurus	EAsianTaurus	Simmental06	Chaidamu01	B21	1084	1920	-0.2783	8e-05	-3341.96
EuroTaurus	EAsianTaurus	Simmental06	Chaidamu01	B26	1107	1933	-0.27171	8e-05	-3312.07
EuroTaurus	EAsianTaurus	Simmental06	Chaidamu01	B28	1026	1829	-0.28126	9e-05	-3262.08
EuroTaurus	EAsianTaurus	Simmental06	Chaidamu02	Gyumri2	939	1657	-0.27658	9e-05	-3041.49
EuroTaurus	EAsianTaurus	Simmental06	Chaidamu02	cpc_aurochs	684	1194	-0.27157	0.0001	-2606.44
EuroTaurus	EAsianTaurus	Simmental06	Chaidamu02	Th7	17	52	-0.50725	0.00051	-997.178
EuroTaurus	EAsianTaurus	Simmental06	Chaidamu02	B01	1220	2144	-0.27467	8e-05	-3464.12
EuroTaurus	EAsianTaurus	Simmental06	Chaidamu02	B03	1174	2031	-0.26739	8e-05	-3278.27
EuroTaurus	EAsianTaurus	Simmental06	Chaidamu02	B15	1288	2234	-0.2686	8e-05	-3502.39
EuroTaurus	EAsianTaurus	Simmental06	Chaidamu02	B17	1414	2397	-0.25794	8e-05	-3426.97
EuroTaurus	EAsianTaurus	Simmental06	Chaidamu02	B21	1092	1905	-0.27127	8e-05	-3263.87
EuroTaurus	EAsianTaurus	Simmental06	Chaidamu02	B26	1111	1915	-0.2657	8e-05	-3223.19
EuroTaurus	EAsianTaurus	Simmental06	Chaidamu02	B28	1016	1815	-0.28223	9e-05	-3262.38
EuroTaurus	EAsianTaurus	Simmental06	Chaidamu03	Gyumri2	932	1747	-0.30422	9e-05	-3489.46
EuroTaurus	EAsianTaurus	Simmental06	Chaidamu03	cpc_aurochs	659	1297	-0.32618	0.0001	-3304.33
EuroTaurus	EAsianTaurus	Simmental06	Chaidamu03	Th7	9	55	-0.71875	0.00042	-1710.43
EuroTaurus	EAsianTaurus	Simmental06	Chaidamu03	B01	1192	2289	-0.31514	8e-05	-4140.79
EuroTaurus	EAsianTaurus	Simmental06	Chaidamu03	B03	1141	2186	-0.3141	8e-05	-4032.14
EuroTaurus	EAsianTaurus	Simmental06	Chaidamu03	B15	1251	2367	-0.30846	7e-05	-4151.42
EuroTaurus	EAsianTaurus	Simmental06	Chaidamu03	B17	1365	2569	-0.30605	7e-05	-4244.12
EuroTaurus	EAsianTaurus	Simmental06	Chaidamu03	B21	1066	2035	-0.31248	8e-05	-3899.06
EuroTaurus	EAsianTaurus	Simmental06	Chaidamu03	B26	1081	2028	-0.3046	8e-05	-3813.74
EuroTaurus	EAsianTaurus	Simmental06	Chaidamu03	B28	989	1893	-0.31367	8e-05	-3720.46
EuroTaurus	EAsianTaurus	Simmental06	Chaidamu04	Gyumri2	935	1700	-0.29032	9e-05	-3259.87
EuroTaurus	EAsianTaurus	Simmental06	Chaidamu04	cpc_aurochs	665	1245	-0.30366	0.0001	-3002.53
EuroTaurus	EAsianTaurus	Simmental06	Chaidamu04	Th7	14	52	-0.57576	0.00051	-1137.72
EuroTaurus	EAsianTaurus	Simmental06	Chaidamu04	B01	1208	2210	-0.29315	8e-05	-3782.84
EuroTaurus	EAsianTaurus	Simmental06	Chaidamu04	B03	1156	2098	-0.28949	8e-05	-3626.67
EuroTaurus	EAsianTaurus	Simmental06	Chaidamu04	B15	1258	2260	-0.28482	8e-05	-3744.86
EuroTaurus	EAsianTaurus	Simmental06	Chaidamu04	B17	1408	2470	-0.27385	7e-05	-3723.87
EuroTaurus	EAsianTaurus	Simmental06	Chaidamu04	B21	1090	1958	-0.28478	8e-05	-3480.82
EuroTaurus	EAsianTaurus	Simmental06	Chaidamu04	B26	1102	1947	-0.27714	8e-05	-3399.96
EuroTaurus	EAsianTaurus	Simmental06	Chaidamu04	B28	1001	1825	-0.29158	9e-05	-3394.67
EuroTaurus	EAsianTaurus	Simmental06	Chaidamu05	Gyumri2	925	1706	-0.29685	9e-05	-3377.69
EuroTaurus	EAsianTaurus	Simmental06	Chaidamu05	cpc_aurochs	648	1253	-0.31825	0.0001	-3203.85
EuroTaurus	EAsianTaurus	Simmental06	Chaidamu05	Th7	16	52	-0.52941	0.00046	-1152.58
EuroTaurus	EAsianTaurus	Simmental06	Chaidamu05	B01	1193	2220	-0.30091	8e-05	-3886.14
EuroTaurus	EAsianTaurus	Simmental06	Chaidamu05	B03	1149	2136	-0.30046	8e-05	-3808.02
EuroTaurus	EAsianTaurus	Simmental06	Chaidamu05	B15	1260	2293	-0.29074	8e-05	-3856.72
EuroTaurus	EAsianTaurus	Simmental06	Chaidamu05	B17	1393	2517	-0.28747	7e-05	-3962.18
EuroTaurus	EAsianTaurus	Simmental06	Chaidamu05	B21	1077	1999	-0.29974	8e-05	-3685.17
EuroTaurus	EAsianTaurus	Simmental06	Chaidamu05	B26	1096	1978	-0.28692	8e-05	-3540.44
EuroTaurus	EAsianTaurus	Simmental06	Chaidamu05	B28	989	1877	-0.30984	8e-05	-3676.16
EuroTaurus	EAsianTaurus	Simmental06	Hanwoo01	Gyumri2	919	1161	-0.11635	0.0001	-1127.09
EuroTaurus	EAsianTaurus	Simmental06	Hanwoo01	cpc_aurochs	639	867	-0.15139	0.00012	-1297.25
EuroTaurus	EAsianTaurus	Simmental06	Hanwoo01	Th7	17	43	-0.43333	0.00057	-762.995
EuroTaurus	EAsianTaurus	Simmental06	Hanwoo01	B01	1177	1588	-0.14864	9e-05	-1686.27
EuroTaurus	EAsianTaurus	Simmental06	Hanwoo01	B03	1144	1504	-0.13595	9e-05	-1501.5
EuroTaurus	EAsianTaurus	Simmental06	Hanwoo01	B15	1245	1666	-0.14462	9e-05	-1689.03
EuroTaurus	EAsianTaurus	Simmental06	Hanwoo01	B17	1391	1721	-0.10604	8e-05	-1248.51
EuroTaurus	EAsianTaurus	Simmental06	Hanwoo01	B21	1064	1421	-0.14366	9e-05	-1552.21
EuroTaurus	EAsianTaurus	Simmental06	Hanwoo01	B26	1062	1413	-0.14182	9e-05	-1534.35
EuroTaurus	EAsianTaurus	Simmental06	Hanwoo01	B28	986	1320	-0.14484	0.0001	-1477.63
EuroTaurus	EAsianTaurus	Simmental06	Hanwoo02	Gyumri2	928	1148	-0.10597	0.0001	-1013.62
EuroTaurus	EAsianTaurus	Simmental06	Hanwoo02	cpc_aurochs	650	844	-0.12985	0.00012	-1106.32
EuroTaurus	EAsianTaurus	Simmental06	Hanwoo02	Th7	15	44	-0.49153	0.00052	-951.498
EuroTaurus	EAsianTaurus	Simmental06	Hanwoo02	B01	1138	1593	-0.16661	9e-05	-1851.63
EuroTaurus	EAsianTaurus	Simmental06	Hanwoo02	B03	1114	1520	-0.15414	9e-05	-1662.78
EuroTaurus	EAsianTaurus	Simmental06	Hanwoo02	B15	1216	1638	-0.14786	9e-05	-1689.13
EuroTaurus	EAsianTaurus	Simmental06	Hanwoo02	B17	1375	1726	-0.11319	9e-05	-1309.89
EuroTaurus	EAsianTaurus	Simmental06	Hanwoo02	B21	1038	1410	-0.15196	0.0001	-1597.96
EuroTaurus	EAsianTaurus	Simmental06	Hanwoo02	B26	1046	1413	-0.14925	9e-05	-1579.58
EuroTaurus	EAsianTaurus	Simmental06	Hanwoo02	B28	998	1332	-0.14335	0.0001	-1433.21
EuroTaurus	EAsianTaurus	Simmental06	Hanwoo03	Gyumri2	982	1111	-0.06163	0.0001	-596.465
EuroTaurus	EAsianTaurus	Simmental06	Hanwoo03	cpc_aurochs	671	861	-0.12402	0.00012	-1068.36
EuroTaurus	EAsianTaurus	Simmental06	Hanwoo03	Th7	15	42	-0.47368	0.00053	-891.698
EuroTaurus	EAsianTaurus	Simmental06	Hanwoo03	B01	1207	1562	-0.12821	9e-05	-1429.12
EuroTaurus	EAsianTaurus	Simmental06	Hanwoo03	B03	1146	1467	-0.12285	9e-05	-1326.17
EuroTaurus	EAsianTaurus	Simmental06	Hanwoo03	B15	1252	1628	-0.13056	9e-05	-1499.29
EuroTaurus	EAsianTaurus	Simmental06	Hanwoo03	B17	1413	1694	-0.09044	9e-05	-1052.27
EuroTaurus	EAsianTaurus	Simmental06	Hanwoo03	B21	1081	1358	-0.11357	9e-05	-1201.84
EuroTaurus	EAsianTaurus	Simmental06	Hanwoo03	B26	1049	1396	-0.14192	9e-05	-1508.08
EuroTaurus	EAsianTaurus	Simmental06	Hanwoo03	B28	1000	1333	-0.14273	0.0001	-1446.71
EuroTaurus	EAsianTaurus	Simmental06	Hanwoo05	Gyumri2	971	1148	-0.08353	0.0001	-821.341
EuroTaurus	EAsianTaurus	Simmental06	Hanwoo05	cpc_aurochs	678	819	-0.09419	0.00012	-805.753
EuroTaurus	EAsianTaurus	Simmental06	Hanwoo05	Th7	17	42	-0.42373	0.00052	-809.57
EuroTaurus	EAsianTaurus	Simmental06	Hanwoo05	B01	1200	1619	-0.14863	9e-05	-1677.89
EuroTaurus	EAsianTaurus	Simmental06	Hanwoo05	B03	1138	1532	-0.14757	9e-05	-1617.36
EuroTaurus	EAsianTaurus	Simmental06	Hanwoo05	B15	1256	1689	-0.14703	9e-05	-1714.13
EuroTaurus	EAsianTaurus	Simmental06	Hanwoo05	B17	1405	1717	-0.09994	8e-05	-1184.48
EuroTaurus	EAsianTaurus	Simmental06	Hanwoo05	B21	1086	1440	-0.14014	9e-05	-1507.43
EuroTaurus	EAsianTaurus	Simmental06	Hanwoo05	B26	1092	1460	-0.1442	9e-05	-1565.45
EuroTaurus	EAsianTaurus	Simmental06	Hanwoo05	B28	1018	1317	-0.12805	0.0001	-1317.6
EuroTaurus	EAsianTaurus	Simmental06	Hanwoo06	Gyumri2	943	1140	-0.09458	0.0001	-923.918
EuroTaurus	EAsianTaurus	Simmental06	Hanwoo06	cpc_aurochs	632	854	-0.14939	0.00012	-1286.99
EuroTaurus	EAsianTaurus	Simmental06	Hanwoo06	Th7	16	40	-0.42857	0.0005	-864.386
EuroTaurus	EAsianTaurus	Simmental06	Hanwoo06	B01	1171	1589	-0.15145	9e-05	-1701.78
EuroTaurus	EAsianTaurus	Simmental06	Hanwoo06	B03	1120	1522	-0.15216	9e-05	-1668.09
EuroTaurus	EAsianTaurus	Simmental06	Hanwoo06	B15	1234	1654	-0.14543	9e-05	-1677.59
EuroTaurus	EAsianTaurus	Simmental06	Hanwoo06	B17	1411	1742	-0.10498	8e-05	-1246.21
EuroTaurus	EAsianTaurus	Simmental06	Hanwoo06	B21	1048	1429	-0.15382	9e-05	-1633.72
EuroTaurus	EAsianTaurus	Simmental06	Hanwoo06	B26	1062	1410	-0.14078	9e-05	-1504.1
EuroTaurus	EAsianTaurus	Simmental06	Hanwoo06	B28	996	1333	-0.1447	0.0001	-1477.48
EuroTaurus	EAsianTaurus	Simmental06	Hanwoo07	Gyumri2	960	1174	-0.10028	0.0001	-992.436
EuroTaurus	EAsianTaurus	Simmental06	Hanwoo07	cpc_aurochs	669	868	-0.12947	0.00012	-1123.2
EuroTaurus	EAsianTaurus	Simmental06	Hanwoo07	Th7	17	34	-0.33333	0.0006	-556.042
EuroTaurus	EAsianTaurus	Simmental06	Hanwoo07	B01	1208	1618	-0.14508	9e-05	-1652.39
EuroTaurus	EAsianTaurus	Simmental06	Hanwoo07	B03	1137	1513	-0.14189	9e-05	-1563.94
EuroTaurus	EAsianTaurus	Simmental06	Hanwoo07	B15	1254	1647	-0.13547	9e-05	-1571.75
EuroTaurus	EAsianTaurus	Simmental06	Hanwoo07	B17	1439	1748	-0.09696	8e-05	-1160.2
EuroTaurus	EAsianTaurus	Simmental06	Hanwoo07	B21	1077	1407	-0.13285	9e-05	-1424.8
EuroTaurus	EAsianTaurus	Simmental06	Hanwoo07	B26	1102	1409	-0.12226	9e-05	-1316.44
EuroTaurus	EAsianTaurus	Simmental06	Hanwoo07	B28	1003	1337	-0.14274	0.0001	-1467.06
EuroTaurus	EAsianTaurus	Simmental06	Hanwoo08	Gyumri2	946	1160	-0.10161	0.0001	-997.751
EuroTaurus	EAsianTaurus	Simmental06	Hanwoo08	cpc_aurochs	631	846	-0.14557	0.00012	-1236.42
EuroTaurus	EAsianTaurus	Simmental06	Hanwoo08	Th7	14	37	-0.45098	0.00056	-804.521
EuroTaurus	EAsianTaurus	Simmental06	Hanwoo08	B01	1202	1606	-0.14387	9e-05	-1633.85
EuroTaurus	EAsianTaurus	Simmental06	Hanwoo08	B03	1127	1506	-0.14394	9e-05	-1578.44
EuroTaurus	EAsianTaurus	Simmental06	Hanwoo08	B15	1267	1653	-0.13219	9e-05	-1543.69
EuroTaurus	EAsianTaurus	Simmental06	Hanwoo08	B17	1421	1749	-0.10347	8e-05	-1233.12
EuroTaurus	EAsianTaurus	Simmental06	Hanwoo08	B21	1081	1426	-0.13761	9e-05	-1483.57
EuroTaurus	EAsianTaurus	Simmental06	Hanwoo08	B26	1107	1430	-0.12732	9e-05	-1389.11
EuroTaurus	EAsianTaurus	Simmental06	Hanwoo08	B28	1012	1324	-0.13356	0.0001	-1377.62
EuroTaurus	EAsianTaurus	Simmental06	Hanwoo09	Gyumri2	913	1129	-0.10578	0.0001	-1014.68
EuroTaurus	EAsianTaurus	Simmental06	Hanwoo09	cpc_aurochs	626	834	-0.14247	0.00012	-1200.58
EuroTaurus	EAsianTaurus	Simmental06	Hanwoo09	Th7	17	38	-0.38182	0.00053	-717.988
EuroTaurus	EAsianTaurus	Simmental06	Hanwoo09	B01	1207	1542	-0.12186	9e-05	-1337.02
EuroTaurus	EAsianTaurus	Simmental06	Hanwoo09	B03	1127	1468	-0.13141	9e-05	-1409.59
EuroTaurus	EAsianTaurus	Simmental06	Hanwoo09	B15	1246	1589	-0.12099	9e-05	-1369.89
EuroTaurus	EAsianTaurus	Simmental06	Hanwoo09	B17	1408	1698	-0.09337	9e-05	-1079.5
EuroTaurus	EAsianTaurus	Simmental06	Hanwoo09	B21	1066	1383	-0.12944	0.0001	-1351.64
EuroTaurus	EAsianTaurus	Simmental06	Hanwoo09	B26	1085	1355	-0.11066	0.0001	-1158.59
EuroTaurus	EAsianTaurus	Simmental06	Hanwoo09	B28	989	1315	-0.14149	0.0001	-1415.53
EuroTaurus	EAsianTaurus	Simmental06	Hanwoo10	Gyumri2	932	1184	-0.11909	0.0001	-1161.29
EuroTaurus	EAsianTaurus	Simmental06	Hanwoo10	cpc_aurochs	653	880	-0.14808	0.00012	-1283.33
EuroTaurus	EAsianTaurus	Simmental06	Hanwoo10	Th7	17	41	-0.41379	0.00056	-736.507
EuroTaurus	EAsianTaurus	Simmental06	Hanwoo10	B01	1207	1600	-0.14001	9e-05	-1585.26
EuroTaurus	EAsianTaurus	Simmental06	Hanwoo10	B03	1156	1489	-0.1259	9e-05	-1380.22
EuroTaurus	EAsianTaurus	Simmental06	Hanwoo10	B15	1269	1650	-0.13052	9e-05	-1523.2
EuroTaurus	EAsianTaurus	Simmental06	Hanwoo10	B17	1433	1720	-0.09102	8e-05	-1082.76
EuroTaurus	EAsianTaurus	Simmental06	Hanwoo10	B21	1082	1415	-0.13336	9e-05	-1444.05
EuroTaurus	EAsianTaurus	Simmental06	Hanwoo10	B26	1097	1412	-0.12555	9e-05	-1360.59
EuroTaurus	EAsianTaurus	Simmental06	Hanwoo10	B28	1025	1311	-0.12243	0.0001	-1264.87
EuroTaurus	EAsianTaurus	Simmental06	Hanwoo11	Gyumri2	982	1127	-0.06875	0.0001	-664.351
EuroTaurus	EAsianTaurus	Simmental06	Hanwoo11	cpc_aurochs	687	870	-0.11753	0.00012	-1021.99
EuroTaurus	EAsianTaurus	Simmental06	Hanwoo11	Th7	19	31	-0.24	0.00063	-379.099
EuroTaurus	EAsianTaurus	Simmental06	Hanwoo11	B01	1230	1572	-0.12206	9e-05	-1370.85
EuroTaurus	EAsianTaurus	Simmental06	Hanwoo11	B03	1171	1488	-0.11922	9e-05	-1291.55
EuroTaurus	EAsianTaurus	Simmental06	Hanwoo11	B15	1297	1626	-0.11256	9e-05	-1300.83
EuroTaurus	EAsianTaurus	Simmental06	Hanwoo11	B17	1430	1717	-0.0912	8e-05	-1077.05
EuroTaurus	EAsianTaurus	Simmental06	Hanwoo11	B21	1108	1398	-0.11572	9e-05	-1234.45
EuroTaurus	EAsianTaurus	Simmental06	Hanwoo11	B26	1129	1409	-0.11032	9e-05	-1191.62
EuroTaurus	EAsianTaurus	Simmental06	Hanwoo11	B28	1037	1282	-0.10565	0.0001	-1067.8
EuroTaurus	EAsianTaurus	Simmental06	Hanwoo12	Gyumri2	942	1146	-0.0977	0.0001	-952.987
EuroTaurus	EAsianTaurus	Simmental06	Hanwoo12	cpc_aurochs	661	860	-0.13083	0.00012	-1135.87
EuroTaurus	EAsianTaurus	Simmental06	Hanwoo12	Th7	18	31	-0.26531	0.00065	-409.03
EuroTaurus	EAsianTaurus	Simmental06	Hanwoo12	B01	1219	1548	-0.1189	9e-05	-1330.8
EuroTaurus	EAsianTaurus	Simmental06	Hanwoo12	B03	1149	1468	-0.1219	9e-05	-1328.21
EuroTaurus	EAsianTaurus	Simmental06	Hanwoo12	B15	1271	1618	-0.12011	9e-05	-1379.72
EuroTaurus	EAsianTaurus	Simmental06	Hanwoo12	B17	1423	1735	-0.0988	8e-05	-1172.05
EuroTaurus	EAsianTaurus	Simmental06	Hanwoo12	B21	1090	1408	-0.1273	9e-05	-1356.98
EuroTaurus	EAsianTaurus	Simmental06	Hanwoo12	B26	1096	1401	-0.12215	9e-05	-1301.91
EuroTaurus	EAsianTaurus	Simmental06	Hanwoo12	B28	1012	1291	-0.12115	0.0001	-1231.15
EuroTaurus	EAsianTaurus	Simmental06	Hanwoo14	Gyumri2	930	1143	-0.10275	0.0001	-1007.14
EuroTaurus	EAsianTaurus	Simmental06	Hanwoo14	cpc_aurochs	634	862	-0.15241	0.00012	-1304.5
EuroTaurus	EAsianTaurus	Simmental06	Hanwoo14	Th7	14	34	-0.41667	0.00064	-646.8
EuroTaurus	EAsianTaurus	Simmental06	Hanwoo14	B01	1166	1606	-0.15873	9e-05	-1798.58
EuroTaurus	EAsianTaurus	Simmental06	Hanwoo14	B03	1105	1503	-0.15261	9e-05	-1669.57
EuroTaurus	EAsianTaurus	Simmental06	Hanwoo14	B15	1234	1667	-0.14926	9e-05	-1737.92
EuroTaurus	EAsianTaurus	Simmental06	Hanwoo14	B17	1386	1715	-0.10609	8e-05	-1256.49
EuroTaurus	EAsianTaurus	Simmental06	Hanwoo14	B21	1049	1430	-0.15369	9e-05	-1658.06
EuroTaurus	EAsianTaurus	Simmental06	Hanwoo14	B26	1091	1398	-0.12334	9e-05	-1335.73
EuroTaurus	EAsianTaurus	Simmental06	Hanwoo14	B28	973	1320	-0.15133	0.0001	-1548.85
EuroTaurus	EAsianTaurus	Simmental06	Hanwoo15	Gyumri2	922	1140	-0.10572	0.0001	-1016.71
EuroTaurus	EAsianTaurus	Simmental06	Hanwoo15	cpc_aurochs	643	812	-0.11615	0.00012	-973.145
EuroTaurus	EAsianTaurus	Simmental06	Hanwoo15	Th7	19	40	-0.35593	0.00058	-618.484
EuroTaurus	EAsianTaurus	Simmental06	Hanwoo15	B01	1187	1600	-0.14819	9e-05	-1660.35
EuroTaurus	EAsianTaurus	Simmental06	Hanwoo15	B03	1120	1503	-0.14602	9e-05	-1571.45
EuroTaurus	EAsianTaurus	Simmental06	Hanwoo15	B15	1238	1657	-0.14473	9e-05	-1673.22
EuroTaurus	EAsianTaurus	Simmental06	Hanwoo15	B17	1415	1722	-0.09786	9e-05	-1145.45
EuroTaurus	EAsianTaurus	Simmental06	Hanwoo15	B21	1073	1401	-0.13258	9e-05	-1410.96
EuroTaurus	EAsianTaurus	Simmental06	Hanwoo15	B26	1061	1428	-0.14745	9e-05	-1583.04
EuroTaurus	EAsianTaurus	Simmental06	Hanwoo15	B28	993	1293	-0.13123	0.0001	-1321.37
EuroTaurus	EAsianTaurus	Simmental06	Hanwoo16	Gyumri2	1002	1180	-0.08158	0.0001	-799.561
EuroTaurus	EAsianTaurus	Simmental06	Hanwoo16	cpc_aurochs	655	833	-0.11962	0.00012	-1009.96
EuroTaurus	EAsianTaurus	Simmental06	Hanwoo16	Th7	18	30	-0.25	0.00073	-343.905
EuroTaurus	EAsianTaurus	Simmental06	Hanwoo16	B01	1225	1627	-0.14095	9e-05	-1587.49
EuroTaurus	EAsianTaurus	Simmental06	Hanwoo16	B03	1169	1520	-0.13053	9e-05	-1418.95
EuroTaurus	EAsianTaurus	Simmental06	Hanwoo16	B15	1284	1687	-0.13564	9e-05	-1580.06
EuroTaurus	EAsianTaurus	Simmental06	Hanwoo16	B17	1474	1769	-0.09097	8e-05	-1074.87
EuroTaurus	EAsianTaurus	Simmental06	Hanwoo16	B21	1116	1425	-0.12161	9e-05	-1301.64
EuroTaurus	EAsianTaurus	Simmental06	Hanwoo16	B26	1126	1439	-0.12203	9e-05	-1327.96
EuroTaurus	EAsianTaurus	Simmental06	Hanwoo16	B28	1028	1334	-0.12955	0.0001	-1322.48
EuroTaurus	EAsianTaurus	Simmental06	Hanwoo17	Gyumri2	931	1196	-0.12459	0.0001	-1225.35
EuroTaurus	EAsianTaurus	Simmental06	Hanwoo17	cpc_aurochs	665	876	-0.13692	0.00012	-1174.64
EuroTaurus	EAsianTaurus	Simmental06	Hanwoo17	Th7	18	36	-0.33333	0.00062	-539.317
EuroTaurus	EAsianTaurus	Simmental06	Hanwoo17	B01	1170	1656	-0.17197	9e-05	-1953.29
EuroTaurus	EAsianTaurus	Simmental06	Hanwoo17	B03	1121	1565	-0.1653	9e-05	-1824.49
EuroTaurus	EAsianTaurus	Simmental06	Hanwoo17	B15	1249	1688	-0.14947	9e-05	-1747.66
EuroTaurus	EAsianTaurus	Simmental06	Hanwoo17	B17	1410	1800	-0.1215	8e-05	-1456.24
EuroTaurus	EAsianTaurus	Simmental06	Hanwoo17	B21	1063	1450	-0.154	9e-05	-1665.22
EuroTaurus	EAsianTaurus	Simmental06	Hanwoo17	B26	1073	1465	-0.15445	9e-05	-1682.15
EuroTaurus	EAsianTaurus	Simmental06	Hanwoo17	B28	1004	1354	-0.14843	0.0001	-1513.3
EuroTaurus	EAsianTaurus	Simmental06	Hanwoo18	Gyumri2	927	1134	-0.10044	0.0001	-970.905
EuroTaurus	EAsianTaurus	Simmental06	Hanwoo18	cpc_aurochs	665	857	-0.12615	0.00012	-1089.14
EuroTaurus	EAsianTaurus	Simmental06	Hanwoo18	Th7	14	35	-0.42857	0.00061	-707.678
EuroTaurus	EAsianTaurus	Simmental06	Hanwoo18	B01	1150	1566	-0.15317	9e-05	-1703.28
EuroTaurus	EAsianTaurus	Simmental06	Hanwoo18	B03	1100	1474	-0.1453	9e-05	-1561.02
EuroTaurus	EAsianTaurus	Simmental06	Hanwoo18	B15	1221	1636	-0.14526	9e-05	-1664.75
EuroTaurus	EAsianTaurus	Simmental06	Hanwoo18	B17	1389	1716	-0.10531	8e-05	-1247.02
EuroTaurus	EAsianTaurus	Simmental06	Hanwoo18	B21	1050	1379	-0.13545	9e-05	-1439.15
EuroTaurus	EAsianTaurus	Simmental06	Hanwoo18	B26	1053	1379	-0.13405	9e-05	-1412.1
EuroTaurus	EAsianTaurus	Simmental06	Hanwoo18	B28	970	1287	-0.14045	0.0001	-1407.85
EuroTaurus	EAsianTaurus	Simmental06	Kuchinoshima	Gyumri2	969	1033	-0.03197	0.00011	-299.513
EuroTaurus	EAsianTaurus	Simmental06	Kuchinoshima	cpc_aurochs	680	816	-0.09091	0.00012	-763.211
EuroTaurus	EAsianTaurus	Simmental06	Kuchinoshima	Th7	34	25	0.15254	0.00073	209.425
EuroTaurus	EAsianTaurus	Simmental06	Kuchinoshima	B01	1183	1443	-0.09901	9e-05	-1064.82
EuroTaurus	EAsianTaurus	Simmental06	Kuchinoshima	B03	1111	1342	-0.09417	0.0001	-976.824
EuroTaurus	EAsianTaurus	Simmental06	Kuchinoshima	B15	1239	1490	-0.09198	9e-05	-1015.13
EuroTaurus	EAsianTaurus	Simmental06	Kuchinoshima	B17	1394	1566	-0.05811	9e-05	-663.885
EuroTaurus	EAsianTaurus	Simmental06	Kuchinoshima	B21	1031	1254	-0.09759	0.0001	-990.192
EuroTaurus	EAsianTaurus	Simmental06	Kuchinoshima	B26	1068	1278	-0.08951	0.0001	-918.714
EuroTaurus	EAsianTaurus	Simmental06	Kuchinoshima	B28	971	1185	-0.09926	0.0001	-978.101
EuroTaurus	EAsianTaurus	Simmental06	Mishima01	Gyumri2	993	1092	-0.04748	0.0001	-465.257
EuroTaurus	EAsianTaurus	Simmental06	Mishima01	cpc_aurochs	676	827	-0.10047	0.00012	-853.888
EuroTaurus	EAsianTaurus	Simmental06	Mishima01	Th7	28	29	-0.01754	0.00072	-24.3212
EuroTaurus	EAsianTaurus	Simmental06	Mishima01	B01	1239	1519	-0.10152	9e-05	-1135.16
EuroTaurus	EAsianTaurus	Simmental06	Mishima01	B03	1185	1413	-0.08776	9e-05	-948.625
EuroTaurus	EAsianTaurus	Simmental06	Mishima01	B15	1289	1591	-0.10486	9e-05	-1195.48
EuroTaurus	EAsianTaurus	Simmental06	Mishima01	B17	1479	1618	-0.04488	8e-05	-535.138
EuroTaurus	EAsianTaurus	Simmental06	Mishima01	B21	1113	1367	-0.10242	9e-05	-1082.86
EuroTaurus	EAsianTaurus	Simmental06	Mishima01	B26	1118	1374	-0.10273	9e-05	-1096
EuroTaurus	EAsianTaurus	Simmental06	Mishima01	B28	1052	1252	-0.08681	0.0001	-891.67
EuroTaurus	EAsianTaurus	Simmental06	Mishima02	Gyumri2	998	1090	-0.04406	0.0001	-429.442
EuroTaurus	EAsianTaurus	Simmental06	Mishima02	cpc_aurochs	658	842	-0.12267	0.00012	-1052.32
EuroTaurus	EAsianTaurus	Simmental06	Mishima02	Th7	24	33	-0.15789	0.00067	-235.984
EuroTaurus	EAsianTaurus	Simmental06	Mishima02	B01	1252	1513	-0.09439	9e-05	-1054.42
EuroTaurus	EAsianTaurus	Simmental06	Mishima02	B03	1190	1415	-0.08637	9e-05	-931.773
EuroTaurus	EAsianTaurus	Simmental06	Mishima02	B15	1302	1574	-0.09458	9e-05	-1071.01
EuroTaurus	EAsianTaurus	Simmental06	Mishima02	B17	1467	1591	-0.04055	8e-05	-478.932
EuroTaurus	EAsianTaurus	Simmental06	Mishima02	B21	1116	1349	-0.09452	0.0001	-994.205
EuroTaurus	EAsianTaurus	Simmental06	Mishima02	B26	1119	1364	-0.09867	9e-05	-1047.97
EuroTaurus	EAsianTaurus	Simmental06	Mishima02	B28	1052	1231	-0.07841	0.0001	-799.796
EuroTaurus	EAsianTaurus	Simmental06	Mishima03	Gyumri2	969	1018	-0.02466	0.0001	-235.031
EuroTaurus	EAsianTaurus	Simmental06	Mishima03	cpc_aurochs	637	813	-0.12138	0.00012	-1020.04
EuroTaurus	EAsianTaurus	Simmental06	Mishima03	Th7	26	31	-0.08772	0.0007	-125.254
EuroTaurus	EAsianTaurus	Simmental06	Mishima03	B01	1153	1412	-0.10097	9e-05	-1091.76
EuroTaurus	EAsianTaurus	Simmental06	Mishima03	B03	1105	1342	-0.09685	0.0001	-1012.65
EuroTaurus	EAsianTaurus	Simmental06	Mishima03	B15	1212	1481	-0.09989	9e-05	-1099.43
EuroTaurus	EAsianTaurus	Simmental06	Mishima03	B17	1396	1524	-0.04384	9e-05	-503.466
EuroTaurus	EAsianTaurus	Simmental06	Mishima03	B21	1041	1263	-0.09635	0.0001	-982.44
EuroTaurus	EAsianTaurus	Simmental06	Mishima03	B26	1035	1295	-0.11159	0.0001	-1153.68
EuroTaurus	EAsianTaurus	Simmental06	Mishima03	B28	1007	1171	-0.0753	0.0001	-750.195
EuroTaurus	EAsianTaurus	Simmental06	Mishima04	Gyumri2	971	1086	-0.05591	0.0001	-545.141
EuroTaurus	EAsianTaurus	Simmental06	Mishima04	cpc_aurochs	650	832	-0.12281	0.00012	-1047.77
EuroTaurus	EAsianTaurus	Simmental06	Mishima04	Th7	23	30	-0.13208	0.00075	-176.431
EuroTaurus	EAsianTaurus	Simmental06	Mishima04	B01	1242	1498	-0.09343	9e-05	-1040.2
EuroTaurus	EAsianTaurus	Simmental06	Mishima04	B03	1194	1411	-0.0833	9e-05	-901.016
EuroTaurus	EAsianTaurus	Simmental06	Mishima04	B15	1302	1584	-0.09771	9e-05	-1117.44
EuroTaurus	EAsianTaurus	Simmental06	Mishima04	B17	1466	1614	-0.04805	8e-05	-572.443
EuroTaurus	EAsianTaurus	Simmental06	Mishima04	B21	1097	1351	-0.10376	9e-05	-1098.25
EuroTaurus	EAsianTaurus	Simmental06	Mishima04	B26	1124	1377	-0.10116	9e-05	-1082.14
EuroTaurus	EAsianTaurus	Simmental06	Mishima04	B28	1058	1250	-0.08319	0.0001	-857.866
EuroTaurus	EAsianTaurus	Simmental06	Mishima05	Gyumri2	980	1057	-0.0378	0.0001	-365.296
EuroTaurus	EAsianTaurus	Simmental06	Mishima05	cpc_aurochs	643	806	-0.11249	0.00012	-944.698
EuroTaurus	EAsianTaurus	Simmental06	Mishima05	Th7	25	33	-0.13793	0.00072	-191.859
EuroTaurus	EAsianTaurus	Simmental06	Mishima05	B01	1224	1495	-0.09967	9e-05	-1104.2
EuroTaurus	EAsianTaurus	Simmental06	Mishima05	B03	1173	1385	-0.08288	9e-05	-883.661
EuroTaurus	EAsianTaurus	Simmental06	Mishima05	B15	1276	1556	-0.09887	9e-05	-1113.22
EuroTaurus	EAsianTaurus	Simmental06	Mishima05	B17	1456	1595	-0.04556	9e-05	-535.111
EuroTaurus	EAsianTaurus	Simmental06	Mishima05	B21	1110	1328	-0.08942	0.0001	-934.967
EuroTaurus	EAsianTaurus	Simmental06	Mishima05	B26	1100	1353	-0.10314	9e-05	-1087.09
EuroTaurus	EAsianTaurus	Simmental06	Mishima05	B28	1039	1219	-0.07972	0.0001	-809.021
EuroTaurus	EAsianTaurus	Simmental06	Mishima06	Gyumri2	1002	1105	-0.04888	0.0001	-476.817
EuroTaurus	EAsianTaurus	Simmental06	Mishima06	cpc_aurochs	662	839	-0.11792	0.00012	-1003.77
EuroTaurus	EAsianTaurus	Simmental06	Mishima06	Th7	26	30	-0.07143	0.00075	-94.6665
EuroTaurus	EAsianTaurus	Simmental06	Mishima06	B01	1274	1518	-0.08739	9e-05	-982.102
EuroTaurus	EAsianTaurus	Simmental06	Mishima06	B03	1207	1425	-0.08283	9e-05	-900.845
EuroTaurus	EAsianTaurus	Simmental06	Mishima06	B15	1327	1606	-0.09512	9e-05	-1095.91
EuroTaurus	EAsianTaurus	Simmental06	Mishima06	B17	1498	1632	-0.04281	8e-05	-513.386
EuroTaurus	EAsianTaurus	Simmental06	Mishima06	B21	1124	1365	-0.09683	9e-05	-1029.99
EuroTaurus	EAsianTaurus	Simmental06	Mishima06	B26	1140	1383	-0.09631	9e-05	-1038.17
EuroTaurus	EAsianTaurus	Simmental06	Mishima06	B28	1070	1262	-0.08233	0.0001	-848.884
EuroTaurus	EAsianTaurus	Simmental06	Mishima07	Gyumri2	948	1003	-0.02819	0.00011	-265.861
EuroTaurus	EAsianTaurus	Simmental06	Mishima07	cpc_aurochs	641	795	-0.10724	0.00012	-888.016
EuroTaurus	EAsianTaurus	Simmental06	Mishima07	Th7	26	31	-0.08772	0.00078	-113.168
EuroTaurus	EAsianTaurus	Simmental06	Mishima07	B01	1186	1407	-0.08523	9e-05	-922.251
EuroTaurus	EAsianTaurus	Simmental06	Mishima07	B03	1138	1313	-0.0714	0.0001	-745.617
EuroTaurus	EAsianTaurus	Simmental06	Mishima07	B15	1242	1491	-0.09111	9e-05	-1009.02
EuroTaurus	EAsianTaurus	Simmental06	Mishima07	B17	1421	1517	-0.03268	9e-05	-379.111
EuroTaurus	EAsianTaurus	Simmental06	Mishima07	B21	1062	1262	-0.08606	0.0001	-878.293
EuroTaurus	EAsianTaurus	Simmental06	Mishima07	B26	1068	1269	-0.08601	0.0001	-884.194
EuroTaurus	EAsianTaurus	Simmental06	Mishima07	B28	1012	1164	-0.06985	0.0001	-692.534
EuroTaurus	EAsianTaurus	Simmental06	Tibetan01	Gyumri2	923	1605	-0.26978	9e-05	-2969.28
EuroTaurus	EAsianTaurus	Simmental06	Tibetan01	cpc_aurochs	634	1157	-0.29202	0.0001	-2807.17
EuroTaurus	EAsianTaurus	Simmental06	Tibetan01	Th7	13	38	-0.4902	0.00052	-942.074
EuroTaurus	EAsianTaurus	Simmental06	Tibetan01	B01	1163	2069	-0.28032	8e-05	-3465.35
EuroTaurus	EAsianTaurus	Simmental06	Tibetan01	B03	1099	1934	-0.2753	8e-05	-3323
EuroTaurus	EAsianTaurus	Simmental06	Tibetan01	B15	1217	2139	-0.27473	8e-05	-3487.27
EuroTaurus	EAsianTaurus	Simmental06	Tibetan01	B17	1397	2283	-0.24076	8e-05	-3120.32
EuroTaurus	EAsianTaurus	Simmental06	Tibetan01	B21	1029	1854	-0.28616	9e-05	-3365.44
EuroTaurus	EAsianTaurus	Simmental06	Tibetan01	B26	1061	1855	-0.27229	8e-05	-3224.68
EuroTaurus	EAsianTaurus	Simmental06	Tibetan01	B28	1004	1717	-0.26204	9e-05	-2954.53
EuroTaurus	EAsianTaurus	Simmental06	Tibetan02	Gyumri2	949	1491	-0.22213	9e-05	-2367.85
EuroTaurus	EAsianTaurus	Simmental06	Tibetan02	cpc_aurochs	625	1078	-0.266	0.00011	-2477.81
EuroTaurus	EAsianTaurus	Simmental06	Tibetan02	Th7	12	42	-0.55556	0.00048	-1165.5
EuroTaurus	EAsianTaurus	Simmental06	Tibetan02	B01	1182	1974	-0.25095	8e-05	-3072.55
EuroTaurus	EAsianTaurus	Simmental06	Tibetan02	B03	1120	1894	-0.2568	8e-05	-3078.67
EuroTaurus	EAsianTaurus	Simmental06	Tibetan02	B15	1229	2057	-0.25198	8e-05	-3184.12
EuroTaurus	EAsianTaurus	Simmental06	Tibetan02	B17	1402	2185	-0.21829	8e-05	-2813.09
EuroTaurus	EAsianTaurus	Simmental06	Tibetan02	B21	1071	1785	-0.25	9e-05	-2911.86
EuroTaurus	EAsianTaurus	Simmental06	Tibetan02	B26	1082	1794	-0.24757	8e-05	-2920.91
EuroTaurus	EAsianTaurus	Simmental06	Tibetan02	B28	972	1652	-0.25915	9e-05	-2876.54
EuroTaurus	EAsianTaurus	Simmental06	Tibetan03	Gyumri2	954	1673	-0.2737	9e-05	-3074.51
EuroTaurus	EAsianTaurus	Simmental06	Tibetan03	cpc_aurochs	634	1236	-0.32193	0.0001	-3204.87
EuroTaurus	EAsianTaurus	Simmental06	Tibetan03	Th7	17	56	-0.53425	0.00043	-1251.29
EuroTaurus	EAsianTaurus	Simmental06	Tibetan03	B01	1178	2165	-0.29524	8e-05	-3733.56
EuroTaurus	EAsianTaurus	Simmental06	Tibetan03	B03	1112	2063	-0.29953	8e-05	-3720.11
EuroTaurus	EAsianTaurus	Simmental06	Tibetan03	B15	1240	2236	-0.28654	8e-05	-3706
EuroTaurus	EAsianTaurus	Simmental06	Tibetan03	B17	1421	2432	-0.26239	7e-05	-3525.68
EuroTaurus	EAsianTaurus	Simmental06	Tibetan03	B21	1070	1924	-0.28524	8e-05	-3390.35
EuroTaurus	EAsianTaurus	Simmental06	Tibetan03	B26	1069	1951	-0.29205	8e-05	-3537.57
EuroTaurus	EAsianTaurus	Simmental06	Tibetan03	B28	1012	1791	-0.27792	9e-05	-3218.29
EuroTaurus	EAsianTaurus	Simmental06	Tibetan04	Gyumri2	920	1644	-0.28237	9e-05	-3127.82
EuroTaurus	EAsianTaurus	Simmental06	Tibetan04	cpc_aurochs	632	1170	-0.29856	0.0001	-2882.73
EuroTaurus	EAsianTaurus	Simmental06	Tibetan04	Th7	15	47	-0.51613	0.00047	-1090.62
EuroTaurus	EAsianTaurus	Simmental06	Tibetan04	B01	1179	2146	-0.29083	8e-05	-3660.71
EuroTaurus	EAsianTaurus	Simmental06	Tibetan04	B03	1127	2028	-0.28558	8e-05	-3501.67
EuroTaurus	EAsianTaurus	Simmental06	Tibetan04	B15	1205	2267	-0.30588	8e-05	-3973.64
EuroTaurus	EAsianTaurus	Simmental06	Tibetan04	B17	1379	2408	-0.27172	8e-05	-3618.62
EuroTaurus	EAsianTaurus	Simmental06	Tibetan04	B21	1034	1910	-0.29755	8e-05	-3563.12
EuroTaurus	EAsianTaurus	Simmental06	Tibetan04	B26	1070	1942	-0.28951	8e-05	-3505.76
EuroTaurus	EAsianTaurus	Simmental06	Tibetan04	B28	989	1828	-0.29783	9e-05	-3483.01
EuroTaurus	EAsianTaurus	Simmental06	Tibetan06	Gyumri2	825	3155	-0.58543	6e-05	-9634.74
EuroTaurus	EAsianTaurus	Simmental06	Tibetan06	cpc_aurochs	589	2225	-0.58138	7e-05	-8300.05
EuroTaurus	EAsianTaurus	Simmental06	Tibetan06	Th7	16	73	-0.64045	0.00035	-1814.9
EuroTaurus	EAsianTaurus	Simmental06	Tibetan06	B01	1065	3809	-0.56299	6e-05	-9905.49
EuroTaurus	EAsianTaurus	Simmental06	Tibetan06	B03	1045	3561	-0.54624	6e-05	-9283.67
EuroTaurus	EAsianTaurus	Simmental06	Tibetan06	B15	1140	3977	-0.55443	6e-05	-9938.56
EuroTaurus	EAsianTaurus	Simmental06	Tibetan06	B17	1266	4348	-0.54898	5e-05	-10280
EuroTaurus	EAsianTaurus	Simmental06	Tibetan06	B21	958	3357	-0.55597	6e-05	-9183.85
EuroTaurus	EAsianTaurus	Simmental06	Tibetan06	B26	993	3460	-0.55401	6e-05	-9303.13
EuroTaurus	EAsianTaurus	Simmental06	Tibetan06	B28	912	3174	-0.5536	6e-05	-8929.72
EuroTaurus	EAsianTaurus	Simmental06	Tibetan07	Gyumri2	956	1628	-0.26006	9e-05	-2886.73
EuroTaurus	EAsianTaurus	Simmental06	Tibetan07	cpc_aurochs	618	1150	-0.3009	0.0001	-2876.92
EuroTaurus	EAsianTaurus	Simmental06	Tibetan07	Th7	14	48	-0.54839	0.00049	-1108.19
EuroTaurus	EAsianTaurus	Simmental06	Tibetan07	B01	1175	2073	-0.27648	8e-05	-3419.72
EuroTaurus	EAsianTaurus	Simmental06	Tibetan07	B03	1105	1962	-0.27943	8e-05	-3372.7
EuroTaurus	EAsianTaurus	Simmental06	Tibetan07	B15	1226	2155	-0.27477	8e-05	-3484.87
EuroTaurus	EAsianTaurus	Simmental06	Tibetan07	B17	1414	2308	-0.24019	8e-05	-3127.43
EuroTaurus	EAsianTaurus	Simmental06	Tibetan07	B21	1061	1813	-0.26166	9e-05	-3027.51
EuroTaurus	EAsianTaurus	Simmental06	Tibetan07	B26	1086	1865	-0.26398	8e-05	-3137.2
EuroTaurus	EAsianTaurus	Simmental06	Tibetan07	B28	999	1754	-0.27425	9e-05	-3113.96
EuroTaurus	EAsianTaurus	Simmental06	Tibetan08	Gyumri2	910	1531	-0.2544	9e-05	-2745.73
EuroTaurus	EAsianTaurus	Simmental06	Tibetan08	cpc_aurochs	648	1134	-0.27273	0.00011	-2585.39
EuroTaurus	EAsianTaurus	Simmental06	Tibetan08	Th7	12	49	-0.60656	0.00046	-1314.75
EuroTaurus	EAsianTaurus	Simmental06	Tibetan08	B01	1168	2037	-0.27114	8e-05	-3347.32
EuroTaurus	EAsianTaurus	Simmental06	Tibetan08	B03	1111	1927	-0.2686	8e-05	-3211.91
EuroTaurus	EAsianTaurus	Simmental06	Tibetan08	B15	1225	2107	-0.26471	8e-05	-3359.54
EuroTaurus	EAsianTaurus	Simmental06	Tibetan08	B17	1420	2255	-0.22721	8e-05	-2969.42
EuroTaurus	EAsianTaurus	Simmental06	Tibetan08	B21	1056	1786	-0.25686	9e-05	-2998.33
EuroTaurus	EAsianTaurus	Simmental06	Tibetan08	B26	1079	1799	-0.25017	8e-05	-2949.35
EuroTaurus	EAsianTaurus	Simmental06	Tibetan08	B28	1003	1707	-0.25978	9e-05	-2925.68
EuroTaurus	EAsianTaurus	Simmental06	Tibetan09	Gyumri2	955	1460	-0.20911	9e-05	-2247.76
EuroTaurus	EAsianTaurus	Simmental06	Tibetan09	cpc_aurochs	650	1069	-0.24375	0.00011	-2268.18
EuroTaurus	EAsianTaurus	Simmental06	Tibetan09	Th7	13	51	-0.59375	0.00047	-1265.99
EuroTaurus	EAsianTaurus	Simmental06	Tibetan09	B01	1203	1932	-0.23254	8e-05	-2829.47
EuroTaurus	EAsianTaurus	Simmental06	Tibetan09	B03	1134	1837	-0.23662	8e-05	-2821.68
EuroTaurus	EAsianTaurus	Simmental06	Tibetan09	B15	1255	2006	-0.2303	8e-05	-2884.61
EuroTaurus	EAsianTaurus	Simmental06	Tibetan09	B17	1431	2171	-0.20544	8e-05	-2671.19
EuroTaurus	EAsianTaurus	Simmental06	Tibetan09	B21	1079	1715	-0.22763	9e-05	-2617.75
EuroTaurus	EAsianTaurus	Simmental06	Tibetan09	B26	1094	1729	-0.22494	9e-05	-2624.89
EuroTaurus	EAsianTaurus	Simmental06	Tibetan09	B28	1025	1640	-0.23077	9e-05	-2590.88
EuroTaurus	EAsianTaurus	Simmental06	Wagyu	Gyumri2	1000	1142	-0.06629	0.0001	-651.879
EuroTaurus	EAsianTaurus	Simmental06	Wagyu	cpc_aurochs	645	819	-0.11885	0.00012	-997.295
EuroTaurus	EAsianTaurus	Simmental06	Wagyu	Th7	13	38	-0.4902	0.00058	-849.757
EuroTaurus	EAsianTaurus	Simmental06	Wagyu	B01	1243	1540	-0.10672	9e-05	-1199.89
EuroTaurus	EAsianTaurus	Simmental06	Wagyu	B03	1197	1417	-0.08416	9e-05	-918.184
EuroTaurus	EAsianTaurus	Simmental06	Wagyu	B15	1343	1586	-0.08296	9e-05	-957.389
EuroTaurus	EAsianTaurus	Simmental06	Wagyu	B17	1465	1664	-0.0636	8e-05	-758.337
EuroTaurus	EAsianTaurus	Simmental06	Wagyu	B21	1123	1358	-0.09472	9e-05	-1007.42
EuroTaurus	EAsianTaurus	Simmental06	Wagyu	B26	1158	1356	-0.07876	9e-05	-840.508
EuroTaurus	EAsianTaurus	Simmental06	Wagyu	B28	1051	1285	-0.10017	0.0001	-1044.14
EuroTaurus	EAsianTaurus	Simmental06	Yanbian	Gyumri2	981	1201	-0.10082	0.0001	-997.632
EuroTaurus	EAsianTaurus	Simmental06	Yanbian	cpc_aurochs	653	895	-0.15633	0.00012	-1352.38
EuroTaurus	EAsianTaurus	Simmental06	Yanbian	Th7	20	44	-0.375	0.00057	-661.589
EuroTaurus	EAsianTaurus	Simmental06	Yanbian	B01	1184	1633	-0.15939	9e-05	-1802.95
EuroTaurus	EAsianTaurus	Simmental06	Yanbian	B03	1119	1519	-0.15163	9e-05	-1665.93
EuroTaurus	EAsianTaurus	Simmental06	Yanbian	B15	1215	1689	-0.16322	9e-05	-1909.47
EuroTaurus	EAsianTaurus	Simmental06	Yanbian	B17	1403	1747	-0.10921	8e-05	-1290.04
EuroTaurus	EAsianTaurus	Simmental06	Yanbian	B21	1069	1422	-0.14171	9e-05	-1526.89
EuroTaurus	EAsianTaurus	Simmental06	Yanbian	B26	1087	1442	-0.14037	9e-05	-1518.08
EuroTaurus	EAsianTaurus	Simmental06	Yanbian	B28	975	1383	-0.17303	0.0001	-1786.71
EuroTaurus	EAsianTaurus	Simmental07	Chaidamu01	Gyumri2	921	1644	-0.28187	9e-05	-3122.9
EuroTaurus	EAsianTaurus	Simmental07	Chaidamu01	cpc_aurochs	669	1194	-0.2818	0.0001	-2692.64
EuroTaurus	EAsianTaurus	Simmental07	Chaidamu01	Th7	18	52	-0.48571	0.00069	-703.939
EuroTaurus	EAsianTaurus	Simmental07	Chaidamu01	B01	1174	2168	-0.29743	8e-05	-3738.33
EuroTaurus	EAsianTaurus	Simmental07	Chaidamu01	B03	1119	2090	-0.30259	8e-05	-3699.19
EuroTaurus	EAsianTaurus	Simmental07	Chaidamu01	B15	1259	2246	-0.2816	8e-05	-3636.06
EuroTaurus	EAsianTaurus	Simmental07	Chaidamu01	B17	1365	2454	-0.28515	7e-05	-3837.27
EuroTaurus	EAsianTaurus	Simmental07	Chaidamu01	B21	1068	1922	-0.28562	8e-05	-3449.03
EuroTaurus	EAsianTaurus	Simmental07	Chaidamu01	B26	1073	1939	-0.28752	8e-05	-3485.13
EuroTaurus	EAsianTaurus	Simmental07	Chaidamu01	B28	1053	1832	-0.27002	9e-05	-3107.5
EuroTaurus	EAsianTaurus	Simmental07	Chaidamu02	Gyumri2	928	1645	-0.27866	9e-05	-3051.58
EuroTaurus	EAsianTaurus	Simmental07	Chaidamu02	cpc_aurochs	677	1172	-0.26771	0.00011	-2528
EuroTaurus	EAsianTaurus	Simmental07	Chaidamu02	Th7	18	50	-0.47059	0.0007	-669.38
EuroTaurus	EAsianTaurus	Simmental07	Chaidamu02	B01	1164	2138	-0.29497	8e-05	-3668.95
EuroTaurus	EAsianTaurus	Simmental07	Chaidamu02	B03	1124	2033	-0.28793	8e-05	-3466.52
EuroTaurus	EAsianTaurus	Simmental07	Chaidamu02	B15	1244	2213	-0.2803	8e-05	-3600.45
EuroTaurus	EAsianTaurus	Simmental07	Chaidamu02	B17	1377	2423	-0.27526	7e-05	-3696.43
EuroTaurus	EAsianTaurus	Simmental07	Chaidamu02	B21	1055	1886	-0.28256	8e-05	-3383.84
EuroTaurus	EAsianTaurus	Simmental07	Chaidamu02	B26	1075	1915	-0.28094	8e-05	-3387.75
EuroTaurus	EAsianTaurus	Simmental07	Chaidamu02	B28	1018	1795	-0.27622	9e-05	-3143.09
EuroTaurus	EAsianTaurus	Simmental07	Chaidamu03	Gyumri2	917	1729	-0.30688	9e-05	-3507.44
EuroTaurus	EAsianTaurus	Simmental07	Chaidamu03	cpc_aurochs	647	1268	-0.32428	0.0001	-3262.98
EuroTaurus	EAsianTaurus	Simmental07	Chaidamu03	Th7	10	53	-0.68254	0.00043	-1570.52
EuroTaurus	EAsianTaurus	Simmental07	Chaidamu03	B01	1119	2265	-0.33865	8e-05	-4356.95
EuroTaurus	EAsianTaurus	Simmental07	Chaidamu03	B03	1076	2171	-0.33723	8e-05	-4194.53
EuroTaurus	EAsianTaurus	Simmental07	Chaidamu03	B15	1215	2355	-0.31933	8e-05	-4222.75
EuroTaurus	EAsianTaurus	Simmental07	Chaidamu03	B17	1317	2580	-0.3241	7e-05	-4478.77
EuroTaurus	EAsianTaurus	Simmental07	Chaidamu03	B21	1023	2008	-0.32498	8e-05	-4015.98
EuroTaurus	EAsianTaurus	Simmental07	Chaidamu03	B26	1034	2018	-0.32241	8e-05	-3981.49
EuroTaurus	EAsianTaurus	Simmental07	Chaidamu03	B28	1001	1884	-0.30607	9e-05	-3582.74
EuroTaurus	EAsianTaurus	Simmental07	Chaidamu04	Gyumri2	931	1695	-0.29094	9e-05	-3294.93
EuroTaurus	EAsianTaurus	Simmental07	Chaidamu04	cpc_aurochs	641	1201	-0.30402	0.0001	-2964.52
EuroTaurus	EAsianTaurus	Simmental07	Chaidamu04	Th7	13	48	-0.57377	0.00051	-1131.06
EuroTaurus	EAsianTaurus	Simmental07	Chaidamu04	B01	1152	2202	-0.31306	8e-05	-3967.88
EuroTaurus	EAsianTaurus	Simmental07	Chaidamu04	B03	1114	2108	-0.3085	8e-05	-3766.18
EuroTaurus	EAsianTaurus	Simmental07	Chaidamu04	B15	1249	2275	-0.29115	8e-05	-3774.46
EuroTaurus	EAsianTaurus	Simmental07	Chaidamu04	B17	1348	2473	-0.29443	7e-05	-3986
EuroTaurus	EAsianTaurus	Simmental07	Chaidamu04	B21	1056	1940	-0.29506	8e-05	-3591.07
EuroTaurus	EAsianTaurus	Simmental07	Chaidamu04	B26	1082	1965	-0.28979	8e-05	-3527.51
EuroTaurus	EAsianTaurus	Simmental07	Chaidamu04	B28	1006	1808	-0.285	9e-05	-3252.94
EuroTaurus	EAsianTaurus	Simmental07	Chaidamu05	Gyumri2	926	1705	-0.29609	9e-05	-3379.98
EuroTaurus	EAsianTaurus	Simmental07	Chaidamu05	cpc_aurochs	644	1235	-0.31453	0.0001	-3152.07
EuroTaurus	EAsianTaurus	Simmental07	Chaidamu05	Th7	13	46	-0.55932	0.00048	-1177.04
EuroTaurus	EAsianTaurus	Simmental07	Chaidamu05	B01	1131	2207	-0.32235	8e-05	-4110.29
EuroTaurus	EAsianTaurus	Simmental07	Chaidamu05	B03	1085	2125	-0.32399	8e-05	-4025.04
EuroTaurus	EAsianTaurus	Simmental07	Chaidamu05	B15	1217	2274	-0.30278	8e-05	-3960.78
EuroTaurus	EAsianTaurus	Simmental07	Chaidamu05	B17	1310	2495	-0.31143	7e-05	-4281.53
EuroTaurus	EAsianTaurus	Simmental07	Chaidamu05	B21	1023	1962	-0.31457	8e-05	-3836.68
EuroTaurus	EAsianTaurus	Simmental07	Chaidamu05	B26	1050	1971	-0.30487	8e-05	-3741.27
EuroTaurus	EAsianTaurus	Simmental07	Chaidamu05	B28	967	1832	-0.30904	9e-05	-3581.35
EuroTaurus	EAsianTaurus	Simmental07	Hanwoo01	Gyumri2	928	1162	-0.11196	0.0001	-1090.42
EuroTaurus	EAsianTaurus	Simmental07	Hanwoo01	cpc_aurochs	656	869	-0.13967	0.00012	-1189.69
EuroTaurus	EAsianTaurus	Simmental07	Hanwoo01	Th7	15	38	-0.43396	0.00061	-710.452
EuroTaurus	EAsianTaurus	Simmental07	Hanwoo01	B01	1157	1608	-0.16311	9e-05	-1847.1
EuroTaurus	EAsianTaurus	Simmental07	Hanwoo01	B03	1120	1527	-0.15376	9e-05	-1689.96
EuroTaurus	EAsianTaurus	Simmental07	Hanwoo01	B15	1238	1675	-0.15002	9e-05	-1756.78
EuroTaurus	EAsianTaurus	Simmental07	Hanwoo01	B17	1396	1777	-0.12008	8e-05	-1434.89
EuroTaurus	EAsianTaurus	Simmental07	Hanwoo01	B21	1034	1401	-0.15072	9e-05	-1627.72
EuroTaurus	EAsianTaurus	Simmental07	Hanwoo01	B26	1050	1433	-0.15425	9e-05	-1663.04
EuroTaurus	EAsianTaurus	Simmental07	Hanwoo01	B28	1019	1331	-0.13277	0.0001	-1362.37
EuroTaurus	EAsianTaurus	Simmental07	Hanwoo02	Gyumri2	957	1166	-0.09845	0.0001	-963.523
EuroTaurus	EAsianTaurus	Simmental07	Hanwoo02	cpc_aurochs	676	850	-0.11402	0.00012	-981.857
EuroTaurus	EAsianTaurus	Simmental07	Hanwoo02	Th7	13	40	-0.50943	0.00051	-996.64
EuroTaurus	EAsianTaurus	Simmental07	Hanwoo02	B01	1143	1651	-0.18182	9e-05	-2052.85
EuroTaurus	EAsianTaurus	Simmental07	Hanwoo02	B03	1094	1560	-0.17558	9e-05	-1900.02
EuroTaurus	EAsianTaurus	Simmental07	Hanwoo02	B15	1228	1683	-0.1563	9e-05	-1813.09
EuroTaurus	EAsianTaurus	Simmental07	Hanwoo02	B17	1370	1789	-0.13264	8e-05	-1565.53
EuroTaurus	EAsianTaurus	Simmental07	Hanwoo02	B21	1017	1409	-0.16158	9e-05	-1720.76
EuroTaurus	EAsianTaurus	Simmental07	Hanwoo02	B26	1033	1447	-0.16694	9e-05	-1785.29
EuroTaurus	EAsianTaurus	Simmental07	Hanwoo02	B28	1015	1332	-0.13507	0.0001	-1360.02
EuroTaurus	EAsianTaurus	Simmental07	Hanwoo03	Gyumri2	986	1116	-0.06185	0.0001	-602.328
EuroTaurus	EAsianTaurus	Simmental07	Hanwoo03	cpc_aurochs	672	845	-0.11404	0.00012	-971.407
EuroTaurus	EAsianTaurus	Simmental07	Hanwoo03	Th7	13	38	-0.4902	0.00053	-919.98
EuroTaurus	EAsianTaurus	Simmental07	Hanwoo03	B01	1171	1571	-0.14588	9e-05	-1651.7
EuroTaurus	EAsianTaurus	Simmental07	Hanwoo03	B03	1109	1482	-0.14396	9e-05	-1581.58
EuroTaurus	EAsianTaurus	Simmental07	Hanwoo03	B15	1241	1636	-0.1373	9e-05	-1602.8
EuroTaurus	EAsianTaurus	Simmental07	Hanwoo03	B17	1407	1745	-0.10723	8e-05	-1278.04
EuroTaurus	EAsianTaurus	Simmental07	Hanwoo03	B21	1070	1359	-0.11898	9e-05	-1274.54
EuroTaurus	EAsianTaurus	Simmental07	Hanwoo03	B26	1055	1433	-0.15193	9e-05	-1650.08
EuroTaurus	EAsianTaurus	Simmental07	Hanwoo03	B28	1018	1318	-0.12842	0.0001	-1327.95
EuroTaurus	EAsianTaurus	Simmental07	Hanwoo05	Gyumri2	966	1138	-0.08175	0.0001	-802.393
EuroTaurus	EAsianTaurus	Simmental07	Hanwoo05	cpc_aurochs	676	803	-0.08587	0.00012	-723.513
EuroTaurus	EAsianTaurus	Simmental07	Hanwoo05	Th7	17	39	-0.39286	0.00058	-677.768
EuroTaurus	EAsianTaurus	Simmental07	Hanwoo05	B01	1161	1628	-0.16744	9e-05	-1884.16
EuroTaurus	EAsianTaurus	Simmental07	Hanwoo05	B03	1104	1554	-0.1693	9e-05	-1836.42
EuroTaurus	EAsianTaurus	Simmental07	Hanwoo05	B15	1239	1698	-0.15628	9e-05	-1817.23
EuroTaurus	EAsianTaurus	Simmental07	Hanwoo05	B17	1367	1747	-0.12203	8e-05	-1456.96
EuroTaurus	EAsianTaurus	Simmental07	Hanwoo05	B21	1052	1424	-0.15024	9e-05	-1605.83
EuroTaurus	EAsianTaurus	Simmental07	Hanwoo05	B26	1055	1463	-0.16203	9e-05	-1744.48
EuroTaurus	EAsianTaurus	Simmental07	Hanwoo05	B28	1026	1302	-0.11856	0.0001	-1204.3
EuroTaurus	EAsianTaurus	Simmental07	Hanwoo06	Gyumri2	943	1140	-0.09458	0.0001	-918.51
EuroTaurus	EAsianTaurus	Simmental07	Hanwoo06	cpc_aurochs	645	848	-0.13597	0.00012	-1144.92
EuroTaurus	EAsianTaurus	Simmental07	Hanwoo06	Th7	19	40	-0.35593	0.00075	-475.424
EuroTaurus	EAsianTaurus	Simmental07	Hanwoo06	B01	1137	1595	-0.16764	9e-05	-1855
EuroTaurus	EAsianTaurus	Simmental07	Hanwoo06	B03	1077	1525	-0.17218	9e-05	-1851.45
EuroTaurus	EAsianTaurus	Simmental07	Hanwoo06	B15	1201	1641	-0.15482	9e-05	-1766.33
EuroTaurus	EAsianTaurus	Simmental07	Hanwoo06	B17	1359	1749	-0.12548	9e-05	-1474.91
EuroTaurus	EAsianTaurus	Simmental07	Hanwoo06	B21	1020	1408	-0.1598	9e-05	-1687.13
EuroTaurus	EAsianTaurus	Simmental07	Hanwoo06	B26	1023	1402	-0.15629	9e-05	-1646.19
EuroTaurus	EAsianTaurus	Simmental07	Hanwoo06	B28	1003	1316	-0.13497	0.0001	-1361.32
EuroTaurus	EAsianTaurus	Simmental07	Hanwoo07	Gyumri2	968	1172	-0.09533	0.0001	-934.71
EuroTaurus	EAsianTaurus	Simmental07	Hanwoo07	cpc_aurochs	670	847	-0.11668	0.00012	-989.853
EuroTaurus	EAsianTaurus	Simmental07	Hanwoo07	Th7	20	35	-0.27273	0.00081	-337.428
EuroTaurus	EAsianTaurus	Simmental07	Hanwoo07	B01	1160	1615	-0.16396	9e-05	-1837.5
EuroTaurus	EAsianTaurus	Simmental07	Hanwoo07	B03	1091	1519	-0.16398	9e-05	-1764.79
EuroTaurus	EAsianTaurus	Simmental07	Hanwoo07	B15	1238	1649	-0.14236	9e-05	-1641.8
EuroTaurus	EAsianTaurus	Simmental07	Hanwoo07	B17	1408	1781	-0.11696	8e-05	-1410.78
EuroTaurus	EAsianTaurus	Simmental07	Hanwoo07	B21	1062	1404	-0.13869	9e-05	-1483.37
EuroTaurus	EAsianTaurus	Simmental07	Hanwoo07	B26	1075	1415	-0.13655	9e-05	-1458.23
EuroTaurus	EAsianTaurus	Simmental07	Hanwoo07	B28	994	1302	-0.13415	0.0001	-1359.67
EuroTaurus	EAsianTaurus	Simmental07	Hanwoo08	Gyumri2	957	1166	-0.09845	0.0001	-965.241
EuroTaurus	EAsianTaurus	Simmental07	Hanwoo08	cpc_aurochs	660	860	-0.13158	0.00012	-1107.31
EuroTaurus	EAsianTaurus	Simmental07	Hanwoo08	Th7	15	35	-0.4	0.00058	-694.214
EuroTaurus	EAsianTaurus	Simmental07	Hanwoo08	B01	1186	1642	-0.16124	9e-05	-1811.61
EuroTaurus	EAsianTaurus	Simmental07	Hanwoo08	B03	1120	1555	-0.16262	9e-05	-1765.54
EuroTaurus	EAsianTaurus	Simmental07	Hanwoo08	B15	1282	1696	-0.13902	9e-05	-1613.56
EuroTaurus	EAsianTaurus	Simmental07	Hanwoo08	B17	1433	1829	-0.1214	8e-05	-1461.59
EuroTaurus	EAsianTaurus	Simmental07	Hanwoo08	B21	1076	1445	-0.14637	9e-05	-1573.35
EuroTaurus	EAsianTaurus	Simmental07	Hanwoo08	B26	1089	1453	-0.14319	9e-05	-1548.85
EuroTaurus	EAsianTaurus	Simmental07	Hanwoo08	B28	1048	1343	-0.12338	0.0001	-1264.16
EuroTaurus	EAsianTaurus	Simmental07	Hanwoo09	Gyumri2	945	1153	-0.09914	0.0001	-955.924
EuroTaurus	EAsianTaurus	Simmental07	Hanwoo09	cpc_aurochs	648	826	-0.12076	0.00012	-1001.18
EuroTaurus	EAsianTaurus	Simmental07	Hanwoo09	Th7	20	38	-0.31034	0.00076	-407.75
EuroTaurus	EAsianTaurus	Simmental07	Hanwoo09	B01	1170	1562	-0.14348	9e-05	-1584.33
EuroTaurus	EAsianTaurus	Simmental07	Hanwoo09	B03	1096	1490	-0.15236	9e-05	-1623.54
EuroTaurus	EAsianTaurus	Simmental07	Hanwoo09	B15	1240	1610	-0.12982	9e-05	-1480.35
EuroTaurus	EAsianTaurus	Simmental07	Hanwoo09	B17	1389	1741	-0.11246	9e-05	-1322.63
EuroTaurus	EAsianTaurus	Simmental07	Hanwoo09	B21	1040	1376	-0.13907	0.0001	-1461.76
EuroTaurus	EAsianTaurus	Simmental07	Hanwoo09	B26	1051	1359	-0.1278	0.0001	-1341.17
EuroTaurus	EAsianTaurus	Simmental07	Hanwoo09	B28	989	1290	-0.13208	0.0001	-1325.98
EuroTaurus	EAsianTaurus	Simmental07	Hanwoo10	Gyumri2	948	1194	-0.11485	0.0001	-1139.7
EuroTaurus	EAsianTaurus	Simmental07	Hanwoo10	cpc_aurochs	662	868	-0.13464	0.00012	-1144.59
EuroTaurus	EAsianTaurus	Simmental07	Hanwoo10	Th7	15	36	-0.41176	0.00057	-727.032
EuroTaurus	EAsianTaurus	Simmental07	Hanwoo10	B01	1186	1622	-0.15527	9e-05	-1770.52
EuroTaurus	EAsianTaurus	Simmental07	Hanwoo10	B03	1138	1521	-0.14404	9e-05	-1579.63
EuroTaurus	EAsianTaurus	Simmental07	Hanwoo10	B15	1277	1675	-0.13482	8e-05	-1587.24
EuroTaurus	EAsianTaurus	Simmental07	Hanwoo10	B17	1416	1759	-0.10803	8e-05	-1313.9
EuroTaurus	EAsianTaurus	Simmental07	Hanwoo10	B21	1066	1414	-0.14032	9e-05	-1517.75
EuroTaurus	EAsianTaurus	Simmental07	Hanwoo10	B26	1094	1443	-0.13756	9e-05	-1503.38
EuroTaurus	EAsianTaurus	Simmental07	Hanwoo10	B28	1052	1309	-0.10885	0.0001	-1131.33
EuroTaurus	EAsianTaurus	Simmental07	Hanwoo11	Gyumri2	990	1135	-0.06824	0.0001	-661.771
EuroTaurus	EAsianTaurus	Simmental07	Hanwoo11	cpc_aurochs	681	849	-0.1098	0.00012	-933.653
EuroTaurus	EAsianTaurus	Simmental07	Hanwoo11	Th7	25	34	-0.15254	0.0007	-219.387
EuroTaurus	EAsianTaurus	Simmental07	Hanwoo11	B01	1191	1587	-0.14255	9e-05	-1595.85
EuroTaurus	EAsianTaurus	Simmental07	Hanwoo11	B03	1143	1521	-0.14189	9e-05	-1537.39
EuroTaurus	EAsianTaurus	Simmental07	Hanwoo11	B15	1284	1642	-0.12235	9e-05	-1405.02
EuroTaurus	EAsianTaurus	Simmental07	Hanwoo11	B17	1419	1771	-0.11034	8e-05	-1316.68
EuroTaurus	EAsianTaurus	Simmental07	Hanwoo11	B21	1079	1388	-0.12525	9e-05	-1328.38
EuroTaurus	EAsianTaurus	Simmental07	Hanwoo11	B26	1108	1430	-0.12687	9e-05	-1359.24
EuroTaurus	EAsianTaurus	Simmental07	Hanwoo11	B28	1060	1290	-0.09787	0.0001	-992.712
EuroTaurus	EAsianTaurus	Simmental07	Hanwoo12	Gyumri2	934	1137	-0.09802	0.0001	-961.374
EuroTaurus	EAsianTaurus	Simmental07	Hanwoo12	cpc_aurochs	631	818	-0.12905	0.00012	-1078.53
EuroTaurus	EAsianTaurus	Simmental07	Hanwoo12	Th7	21	31	-0.19231	0.00065	-294.696
EuroTaurus	EAsianTaurus	Simmental07	Hanwoo12	B01	1176	1554	-0.13846	9e-05	-1538.46
EuroTaurus	EAsianTaurus	Simmental07	Hanwoo12	B03	1123	1497	-0.14275	9e-05	-1537.64
EuroTaurus	EAsianTaurus	Simmental07	Hanwoo12	B15	1258	1629	-0.12851	9e-05	-1474.03
EuroTaurus	EAsianTaurus	Simmental07	Hanwoo12	B17	1389	1763	-0.11865	8e-05	-1411.08
EuroTaurus	EAsianTaurus	Simmental07	Hanwoo12	B21	1063	1394	-0.13472	9e-05	-1430.72
EuroTaurus	EAsianTaurus	Simmental07	Hanwoo12	B26	1059	1401	-0.13902	9e-05	-1470.77
EuroTaurus	EAsianTaurus	Simmental07	Hanwoo12	B28	1025	1277	-0.10947	0.0001	-1113.03
EuroTaurus	EAsianTaurus	Simmental07	Hanwoo14	Gyumri2	924	1137	-0.10335	0.0001	-1011.75
EuroTaurus	EAsianTaurus	Simmental07	Hanwoo14	cpc_aurochs	646	850	-0.13636	0.00012	-1151.99
EuroTaurus	EAsianTaurus	Simmental07	Hanwoo14	Th7	16	33	-0.34694	0.00067	-521.068
EuroTaurus	EAsianTaurus	Simmental07	Hanwoo14	B01	1097	1593	-0.18439	9e-05	-2047.19
EuroTaurus	EAsianTaurus	Simmental07	Hanwoo14	B03	1049	1507	-0.17919	9e-05	-1937.71
EuroTaurus	EAsianTaurus	Simmental07	Hanwoo14	B15	1175	1641	-0.16548	9e-05	-1896.07
EuroTaurus	EAsianTaurus	Simmental07	Hanwoo14	B17	1322	1728	-0.13311	8e-05	-1579.5
EuroTaurus	EAsianTaurus	Simmental07	Hanwoo14	B21	979	1387	-0.17244	9e-05	-1830.09
EuroTaurus	EAsianTaurus	Simmental07	Hanwoo14	B26	1014	1370	-0.14933	9e-05	-1577.69
EuroTaurus	EAsianTaurus	Simmental07	Hanwoo14	B28	955	1291	-0.1496	0.0001	-1505.56
EuroTaurus	EAsianTaurus	Simmental07	Hanwoo15	Gyumri2	949	1158	-0.09919	0.0001	-958.403
EuroTaurus	EAsianTaurus	Simmental07	Hanwoo15	cpc_aurochs	668	821	-0.10275	0.00012	-859.95
EuroTaurus	EAsianTaurus	Simmental07	Hanwoo15	Th7	22	40	-0.29032	0.00068	-424.32
EuroTaurus	EAsianTaurus	Simmental07	Hanwoo15	B01	1192	1647	-0.16027	9e-05	-1814.6
EuroTaurus	EAsianTaurus	Simmental07	Hanwoo15	B03	1123	1553	-0.16069	9e-05	-1755.55
EuroTaurus	EAsianTaurus	Simmental07	Hanwoo15	B15	1263	1700	-0.14749	9e-05	-1724.27
EuroTaurus	EAsianTaurus	Simmental07	Hanwoo15	B17	1415	1771	-0.11174	8e-05	-1324.9
EuroTaurus	EAsianTaurus	Simmental07	Hanwoo15	B21	1084	1424	-0.13557	9e-05	-1473.71
EuroTaurus	EAsianTaurus	Simmental07	Hanwoo15	B26	1083	1483	-0.15588	9e-05	-1709.74
EuroTaurus	EAsianTaurus	Simmental07	Hanwoo15	B28	1044	1312	-0.11375	0.0001	-1153.86
EuroTaurus	EAsianTaurus	Simmental07	Hanwoo16	Gyumri2	996	1161	-0.0765	0.0001	-752.399
EuroTaurus	EAsianTaurus	Simmental07	Hanwoo16	cpc_aurochs	675	830	-0.10299	0.00012	-862.007
EuroTaurus	EAsianTaurus	Simmental07	Hanwoo16	Th7	20	30	-0.2	0.00072	-278.987
EuroTaurus	EAsianTaurus	Simmental07	Hanwoo16	B01	1177	1621	-0.15868	9e-05	-1760.87
EuroTaurus	EAsianTaurus	Simmental07	Hanwoo16	B03	1141	1539	-0.14851	9e-05	-1599.76
EuroTaurus	EAsianTaurus	Simmental07	Hanwoo16	B15	1255	1677	-0.14393	9e-05	-1654.89
EuroTaurus	EAsianTaurus	Simmental07	Hanwoo16	B17	1439	1786	-0.1076	8e-05	-1268.22
EuroTaurus	EAsianTaurus	Simmental07	Hanwoo16	B21	1073	1394	-0.13012	9e-05	-1376.78
EuroTaurus	EAsianTaurus	Simmental07	Hanwoo16	B26	1088	1437	-0.13822	9e-05	-1478.26
EuroTaurus	EAsianTaurus	Simmental07	Hanwoo16	B28	1022	1298	-0.11897	0.0001	-1189.76
EuroTaurus	EAsianTaurus	Simmental07	Hanwoo17	Gyumri2	964	1227	-0.12004	0.0001	-1191.07
EuroTaurus	EAsianTaurus	Simmental07	Hanwoo17	cpc_aurochs	689	881	-0.12229	0.00012	-1037.13
EuroTaurus	EAsianTaurus	Simmental07	Hanwoo17	Th7	26	41	-0.22388	0.00072	-309.4
EuroTaurus	EAsianTaurus	Simmental07	Hanwoo17	B01	1187	1712	-0.1811	9e-05	-2061.58
EuroTaurus	EAsianTaurus	Simmental07	Hanwoo17	B03	1136	1627	-0.17771	9e-05	-1948.88
EuroTaurus	EAsianTaurus	Simmental07	Hanwoo17	B15	1281	1737	-0.15109	8e-05	-1784.44
EuroTaurus	EAsianTaurus	Simmental07	Hanwoo17	B17	1410	1854	-0.13603	8e-05	-1647.6
EuroTaurus	EAsianTaurus	Simmental07	Hanwoo17	B21	1071	1469	-0.15669	9e-05	-1713.11
EuroTaurus	EAsianTaurus	Simmental07	Hanwoo17	B26	1096	1519	-0.16176	9e-05	-1776.93
EuroTaurus	EAsianTaurus	Simmental07	Hanwoo17	B28	1066	1387	-0.13086	0.0001	-1346.64
EuroTaurus	EAsianTaurus	Simmental07	Hanwoo18	Gyumri2	964	1152	-0.08885	0.0001	-867.844
EuroTaurus	EAsianTaurus	Simmental07	Hanwoo18	cpc_aurochs	665	835	-0.11333	0.00012	-949.251
EuroTaurus	EAsianTaurus	Simmental07	Hanwoo18	Th7	20	38	-0.31034	0.00078	-398.698
EuroTaurus	EAsianTaurus	Simmental07	Hanwoo18	B01	1154	1584	-0.15705	9e-05	-1764.31
EuroTaurus	EAsianTaurus	Simmental07	Hanwoo18	B03	1101	1499	-0.15308	9e-05	-1673.62
EuroTaurus	EAsianTaurus	Simmental07	Hanwoo18	B15	1225	1628	-0.14125	9e-05	-1635.17
EuroTaurus	EAsianTaurus	Simmental07	Hanwoo18	B17	1389	1749	-0.11472	8e-05	-1369.59
EuroTaurus	EAsianTaurus	Simmental07	Hanwoo18	B21	1055	1370	-0.1299	9e-05	-1386.25
EuroTaurus	EAsianTaurus	Simmental07	Hanwoo18	B26	1040	1371	-0.13729	9e-05	-1454.82
EuroTaurus	EAsianTaurus	Simmental07	Hanwoo18	B28	1009	1276	-0.11685	0.0001	-1183.95
EuroTaurus	EAsianTaurus	Simmental07	Kuchinoshima	Gyumri2	984	1026	-0.0209	0.00011	-198.045
EuroTaurus	EAsianTaurus	Simmental07	Kuchinoshima	cpc_aurochs	660	775	-0.08014	0.00012	-653.073
EuroTaurus	EAsianTaurus	Simmental07	Kuchinoshima	Th7	31	20	0.21569	0.00071	305.294
EuroTaurus	EAsianTaurus	Simmental07	Kuchinoshima	B01	1155	1478	-0.12267	9e-05	-1337.7
EuroTaurus	EAsianTaurus	Simmental07	Kuchinoshima	B03	1103	1396	-0.11725	9e-05	-1247.62
EuroTaurus	EAsianTaurus	Simmental07	Kuchinoshima	B15	1247	1534	-0.1032	9e-05	-1157.96
EuroTaurus	EAsianTaurus	Simmental07	Kuchinoshima	B17	1378	1617	-0.0798	9e-05	-926.843
EuroTaurus	EAsianTaurus	Simmental07	Kuchinoshima	B21	1034	1284	-0.10785	0.0001	-1108.01
EuroTaurus	EAsianTaurus	Simmental07	Kuchinoshima	B26	1051	1312	-0.11045	0.0001	-1146.12
EuroTaurus	EAsianTaurus	Simmental07	Kuchinoshima	B28	1000	1197	-0.08967	0.0001	-894.198
EuroTaurus	EAsianTaurus	Simmental07	Mishima01	Gyumri2	999	1085	-0.04127	0.0001	-406.98
EuroTaurus	EAsianTaurus	Simmental07	Mishima01	cpc_aurochs	686	815	-0.08594	0.00012	-725.922
EuroTaurus	EAsianTaurus	Simmental07	Mishima01	Th7	24	22	0.04348	0.00071	61.6202
EuroTaurus	EAsianTaurus	Simmental07	Mishima01	B01	1247	1561	-0.11182	9e-05	-1257.83
EuroTaurus	EAsianTaurus	Simmental07	Mishima01	B03	1199	1463	-0.09917	9e-05	-1080.67
EuroTaurus	EAsianTaurus	Simmental07	Mishima01	B15	1315	1624	-0.10514	9e-05	-1209.27
EuroTaurus	EAsianTaurus	Simmental07	Mishima01	B17	1510	1699	-0.0589	8e-05	-709.297
EuroTaurus	EAsianTaurus	Simmental07	Mishima01	B21	1125	1381	-0.10215	9e-05	-1091.77
EuroTaurus	EAsianTaurus	Simmental07	Mishima01	B26	1141	1418	-0.10825	9e-05	-1165.99
EuroTaurus	EAsianTaurus	Simmental07	Mishima01	B28	1074	1241	-0.07214	0.0001	-737.876
EuroTaurus	EAsianTaurus	Simmental07	Mishima02	Gyumri2	1015	1099	-0.03974	0.0001	-390.581
EuroTaurus	EAsianTaurus	Simmental07	Mishima02	cpc_aurochs	661	822	-0.10856	0.00012	-915.053
EuroTaurus	EAsianTaurus	Simmental07	Mishima02	Th7	22	28	-0.12	0.00069	-173.987
EuroTaurus	EAsianTaurus	Simmental07	Mishima02	B01	1256	1557	-0.107	9e-05	-1192.76
EuroTaurus	EAsianTaurus	Simmental07	Mishima02	B03	1205	1476	-0.10108	9e-05	-1090.23
EuroTaurus	EAsianTaurus	Simmental07	Mishima02	B15	1334	1623	-0.09773	9e-05	-1117.16
EuroTaurus	EAsianTaurus	Simmental07	Mishima02	B17	1503	1687	-0.05768	8e-05	-692.607
EuroTaurus	EAsianTaurus	Simmental07	Mishima02	B21	1138	1381	-0.09647	9e-05	-1028.28
EuroTaurus	EAsianTaurus	Simmental07	Mishima02	B26	1145	1419	-0.10686	9e-05	-1143.37
EuroTaurus	EAsianTaurus	Simmental07	Mishima02	B28	1087	1242	-0.06655	0.0001	-680.254
EuroTaurus	EAsianTaurus	Simmental07	Mishima03	Gyumri2	992	1027	-0.01734	0.0001	-167.329
EuroTaurus	EAsianTaurus	Simmental07	Mishima03	cpc_aurochs	646	797	-0.10464	0.00012	-867.299
EuroTaurus	EAsianTaurus	Simmental07	Mishima03	Th7	24	26	-0.04	0.00067	-59.4494
EuroTaurus	EAsianTaurus	Simmental07	Mishima03	B01	1166	1452	-0.10924	9e-05	-1177.24
EuroTaurus	EAsianTaurus	Simmental07	Mishima03	B03	1112	1381	-0.1079	0.0001	-1122.49
EuroTaurus	EAsianTaurus	Simmental07	Mishima03	B15	1256	1528	-0.0977	9e-05	-1088.6
EuroTaurus	EAsianTaurus	Simmental07	Mishima03	B17	1423	1593	-0.05637	9e-05	-654.68
EuroTaurus	EAsianTaurus	Simmental07	Mishima03	B21	1061	1289	-0.09702	0.0001	-999.752
EuroTaurus	EAsianTaurus	Simmental07	Mishima03	B26	1065	1347	-0.11692	0.0001	-1215.02
EuroTaurus	EAsianTaurus	Simmental07	Mishima03	B28	1038	1164	-0.05722	0.0001	-565.02
EuroTaurus	EAsianTaurus	Simmental07	Mishima04	Gyumri2	999	1105	-0.05038	0.0001	-500.817
EuroTaurus	EAsianTaurus	Simmental07	Mishima04	cpc_aurochs	671	831	-0.10652	0.00012	-904.796
EuroTaurus	EAsianTaurus	Simmental07	Mishima04	Th7	22	26	-0.08333	0.0007	-119.144
EuroTaurus	EAsianTaurus	Simmental07	Mishima04	B01	1242	1536	-0.10583	9e-05	-1188.03
EuroTaurus	EAsianTaurus	Simmental07	Mishima04	B03	1189	1447	-0.09788	9e-05	-1063.57
EuroTaurus	EAsianTaurus	Simmental07	Mishima04	B15	1332	1626	-0.09939	9e-05	-1158.76
EuroTaurus	EAsianTaurus	Simmental07	Mishima04	B17	1500	1699	-0.06221	8e-05	-755.195
EuroTaurus	EAsianTaurus	Simmental07	Mishima04	B21	1117	1377	-0.10425	9e-05	-1124.11
EuroTaurus	EAsianTaurus	Simmental07	Mishima04	B26	1133	1413	-0.10998	9e-05	-1187.26
EuroTaurus	EAsianTaurus	Simmental07	Mishima04	B28	1075	1238	-0.07047	0.0001	-720.734
EuroTaurus	EAsianTaurus	Simmental07	Mishima05	Gyumri2	993	1072	-0.03826	0.0001	-375.575
EuroTaurus	EAsianTaurus	Simmental07	Mishima05	cpc_aurochs	676	819	-0.09565	0.00012	-810.892
EuroTaurus	EAsianTaurus	Simmental07	Mishima05	Th7	21	26	-0.10638	0.00073	-146.552
EuroTaurus	EAsianTaurus	Simmental07	Mishima05	B01	1227	1542	-0.11376	9e-05	-1268.86
EuroTaurus	EAsianTaurus	Simmental07	Mishima05	B03	1180	1441	-0.09958	9e-05	-1070.36
EuroTaurus	EAsianTaurus	Simmental07	Mishima05	B15	1310	1608	-0.10212	9e-05	-1169.14
EuroTaurus	EAsianTaurus	Simmental07	Mishima05	B17	1476	1679	-0.06434	8e-05	-769.818
EuroTaurus	EAsianTaurus	Simmental07	Mishima05	B21	1121	1352	-0.09341	9e-05	-994.07
EuroTaurus	EAsianTaurus	Simmental07	Mishima05	B26	1115	1402	-0.11402	9e-05	-1217.98
EuroTaurus	EAsianTaurus	Simmental07	Mishima05	B28	1074	1228	-0.0669	0.0001	-682.291
EuroTaurus	EAsianTaurus	Simmental07	Mishima06	Gyumri2	994	1084	-0.04331	0.0001	-423.244
EuroTaurus	EAsianTaurus	Simmental07	Mishima06	cpc_aurochs	668	825	-0.10516	0.00012	-888.539
EuroTaurus	EAsianTaurus	Simmental07	Mishima06	Th7	22	23	-0.02222	0.00073	-30.4153
EuroTaurus	EAsianTaurus	Simmental07	Mishima06	B01	1261	1546	-0.10153	9e-05	-1137.63
EuroTaurus	EAsianTaurus	Simmental07	Mishima06	B03	1203	1464	-0.09786	9e-05	-1061.05
EuroTaurus	EAsianTaurus	Simmental07	Mishima06	B15	1331	1626	-0.09976	9e-05	-1150.59
EuroTaurus	EAsianTaurus	Simmental07	Mishima06	B17	1498	1688	-0.05964	8e-05	-717.415
EuroTaurus	EAsianTaurus	Simmental07	Mishima06	B21	1130	1379	-0.09924	9e-05	-1067.74
EuroTaurus	EAsianTaurus	Simmental07	Mishima06	B26	1144	1416	-0.10625	9e-05	-1146.91
EuroTaurus	EAsianTaurus	Simmental07	Mishima06	B28	1085	1244	-0.06827	0.0001	-696.343
EuroTaurus	EAsianTaurus	Simmental07	Mishima07	Gyumri2	981	1033	-0.02582	0.0001	-249.782
EuroTaurus	EAsianTaurus	Simmental07	Mishima07	cpc_aurochs	663	805	-0.09673	0.00012	-806.02
EuroTaurus	EAsianTaurus	Simmental07	Mishima07	Th7	22	24	-0.04348	0.00077	-56.7169
EuroTaurus	EAsianTaurus	Simmental07	Mishima07	B01	1203	1470	-0.09989	9e-05	-1092.2
EuroTaurus	EAsianTaurus	Simmental07	Mishima07	B03	1147	1371	-0.08896	0.0001	-934.258
EuroTaurus	EAsianTaurus	Simmental07	Mishima07	B15	1279	1552	-0.09643	9e-05	-1083.17
EuroTaurus	EAsianTaurus	Simmental07	Mishima07	B17	1434	1594	-0.05284	9e-05	-620.187
EuroTaurus	EAsianTaurus	Simmental07	Mishima07	B21	1083	1298	-0.0903	0.0001	-941.369
EuroTaurus	EAsianTaurus	Simmental07	Mishima07	B26	1099	1340	-0.09881	0.0001	-1033.9
EuroTaurus	EAsianTaurus	Simmental07	Mishima07	B28	1042	1173	-0.05914	0.0001	-588.669
EuroTaurus	EAsianTaurus	Simmental07	Tibetan01	Gyumri2	923	1603	-0.2692	9e-05	-2933.15
EuroTaurus	EAsianTaurus	Simmental07	Tibetan01	cpc_aurochs	629	1133	-0.28604	0.00011	-2654.74
EuroTaurus	EAsianTaurus	Simmental07	Tibetan01	Th7	16	37	-0.39623	0.00081	-486.867
EuroTaurus	EAsianTaurus	Simmental07	Tibetan01	B01	1133	2088	-0.29649	8e-05	-3668.13
EuroTaurus	EAsianTaurus	Simmental07	Tibetan01	B03	1074	1964	-0.29296	8e-05	-3496.72
EuroTaurus	EAsianTaurus	Simmental07	Tibetan01	B15	1206	2153	-0.28193	8e-05	-3581.65
EuroTaurus	EAsianTaurus	Simmental07	Tibetan01	B17	1383	2330	-0.25505	8e-05	-3354.54
EuroTaurus	EAsianTaurus	Simmental07	Tibetan01	B21	1022	1864	-0.29175	8e-05	-3474.54
EuroTaurus	EAsianTaurus	Simmental07	Tibetan01	B26	1044	1876	-0.28493	8e-05	-3394.99
EuroTaurus	EAsianTaurus	Simmental07	Tibetan01	B28	1020	1711	-0.25302	9e-05	-2821.88
EuroTaurus	EAsianTaurus	Simmental07	Tibetan02	Gyumri2	939	1478	-0.223	9e-05	-2363.39
EuroTaurus	EAsianTaurus	Simmental07	Tibetan02	cpc_aurochs	626	1068	-0.26092	0.00011	-2375.61
EuroTaurus	EAsianTaurus	Simmental07	Tibetan02	Th7	19	46	-0.41538	0.00069	-602.63
EuroTaurus	EAsianTaurus	Simmental07	Tibetan02	B01	1160	1998	-0.26536	8e-05	-3227.74
EuroTaurus	EAsianTaurus	Simmental07	Tibetan02	B03	1104	1933	-0.27297	8e-05	-3249
EuroTaurus	EAsianTaurus	Simmental07	Tibetan02	B15	1235	2088	-0.2567	8e-05	-3221.74
EuroTaurus	EAsianTaurus	Simmental07	Tibetan02	B17	1380	2227	-0.23482	8e-05	-3044.02
EuroTaurus	EAsianTaurus	Simmental07	Tibetan02	B21	1048	1778	-0.25832	9e-05	-3003.33
EuroTaurus	EAsianTaurus	Simmental07	Tibetan02	B26	1066	1816	-0.26024	9e-05	-3053.63
EuroTaurus	EAsianTaurus	Simmental07	Tibetan02	B28	1016	1673	-0.24433	9e-05	-2709.9
EuroTaurus	EAsianTaurus	Simmental07	Tibetan03	Gyumri2	964	1677	-0.26997	9e-05	-3007.92
EuroTaurus	EAsianTaurus	Simmental07	Tibetan03	cpc_aurochs	637	1220	-0.31395	0.0001	-3095.85
EuroTaurus	EAsianTaurus	Simmental07	Tibetan03	Th7	16	52	-0.52941	0.00045	-1177.93
EuroTaurus	EAsianTaurus	Simmental07	Tibetan03	B01	1147	2176	-0.30966	8e-05	-3930.5
EuroTaurus	EAsianTaurus	Simmental07	Tibetan03	B03	1080	2077	-0.31581	8e-05	-3888.59
EuroTaurus	EAsianTaurus	Simmental07	Tibetan03	B15	1226	2239	-0.29235	8e-05	-3769.41
EuroTaurus	EAsianTaurus	Simmental07	Tibetan03	B17	1384	2450	-0.27804	7e-05	-3754.26
EuroTaurus	EAsianTaurus	Simmental07	Tibetan03	B21	1036	1900	-0.29428	8e-05	-3508.83
EuroTaurus	EAsianTaurus	Simmental07	Tibetan03	B26	1046	1960	-0.30406	8e-05	-3695.11
EuroTaurus	EAsianTaurus	Simmental07	Tibetan03	B28	1011	1759	-0.27004	9e-05	-3109.9
EuroTaurus	EAsianTaurus	Simmental07	Tibetan04	Gyumri2	919	1638	-0.28119	9e-05	-3113.25
EuroTaurus	EAsianTaurus	Simmental07	Tibetan04	cpc_aurochs	628	1147	-0.29239	0.0001	-2786.55
EuroTaurus	EAsianTaurus	Simmental07	Tibetan04	Th7	16	45	-0.47541	0.0005	-953.931
EuroTaurus	EAsianTaurus	Simmental07	Tibetan04	B01	1138	2148	-0.30736	8e-05	-3825.49
EuroTaurus	EAsianTaurus	Simmental07	Tibetan04	B03	1093	2041	-0.30249	8e-05	-3633.16
EuroTaurus	EAsianTaurus	Simmental07	Tibetan04	B15	1193	2273	-0.3116	8e-05	-4018.45
EuroTaurus	EAsianTaurus	Simmental07	Tibetan04	B17	1348	2432	-0.28677	7e-05	-3856.55
EuroTaurus	EAsianTaurus	Simmental07	Tibetan04	B21	1011	1898	-0.30492	8e-05	-3629.78
EuroTaurus	EAsianTaurus	Simmental07	Tibetan04	B26	1044	1948	-0.30214	8e-05	-3629.42
EuroTaurus	EAsianTaurus	Simmental07	Tibetan04	B28	985	1798	-0.29213	9e-05	-3337.86
EuroTaurus	EAsianTaurus	Simmental07	Tibetan06	Gyumri2	821	3157	-0.58723	6e-05	-9559.17
EuroTaurus	EAsianTaurus	Simmental07	Tibetan06	cpc_aurochs	608	2225	-0.57077	7e-05	-7866.36
EuroTaurus	EAsianTaurus	Simmental07	Tibetan06	Th7	20	74	-0.57447	0.00052	-1111.63
EuroTaurus	EAsianTaurus	Simmental07	Tibetan06	B01	1047	3859	-0.57318	6e-05	-10256.2
EuroTaurus	EAsianTaurus	Simmental07	Tibetan06	B03	1013	3600	-0.56081	6e-05	-9603.66
EuroTaurus	EAsianTaurus	Simmental07	Tibetan06	B15	1128	4007	-0.56066	5e-05	-10206.6
EuroTaurus	EAsianTaurus	Simmental07	Tibetan06	B17	1241	4401	-0.56009	5e-05	-10712.8
EuroTaurus	EAsianTaurus	Simmental07	Tibetan06	B21	938	3369	-0.56443	6e-05	-9461.57
EuroTaurus	EAsianTaurus	Simmental07	Tibetan06	B26	969	3492	-0.56557	6e-05	-9718.72
EuroTaurus	EAsianTaurus	Simmental07	Tibetan06	B28	931	3183	-0.5474	6e-05	-8869.16
EuroTaurus	EAsianTaurus	Simmental07	Tibetan07	Gyumri2	935	1606	-0.26407	9e-05	-2907.26
EuroTaurus	EAsianTaurus	Simmental07	Tibetan07	cpc_aurochs	632	1150	-0.29068	0.00011	-2734.7
EuroTaurus	EAsianTaurus	Simmental07	Tibetan07	Th7	20	51	-0.43662	0.00067	-647.826
EuroTaurus	EAsianTaurus	Simmental07	Tibetan07	B01	1145	2095	-0.29321	8e-05	-3600.88
EuroTaurus	EAsianTaurus	Simmental07	Tibetan07	B03	1090	2004	-0.29541	8e-05	-3550.49
EuroTaurus	EAsianTaurus	Simmental07	Tibetan07	B15	1223	2179	-0.28101	8e-05	-3561.44
EuroTaurus	EAsianTaurus	Simmental07	Tibetan07	B17	1393	2353	-0.25627	8e-05	-3384.81
EuroTaurus	EAsianTaurus	Simmental07	Tibetan07	B21	1054	1828	-0.26856	9e-05	-3137.23
EuroTaurus	EAsianTaurus	Simmental07	Tibetan07	B26	1064	1884	-0.27815	8e-05	-3292.95
EuroTaurus	EAsianTaurus	Simmental07	Tibetan07	B28	994	1730	-0.27019	9e-05	-3019.28
EuroTaurus	EAsianTaurus	Simmental07	Tibetan08	Gyumri2	947	1562	-0.24512	9e-05	-2665.49
EuroTaurus	EAsianTaurus	Simmental07	Tibetan08	cpc_aurochs	663	1130	-0.26046	0.00011	-2447.87
EuroTaurus	EAsianTaurus	Simmental07	Tibetan08	Th7	13	47	-0.56667	0.00048	-1188.67
EuroTaurus	EAsianTaurus	Simmental07	Tibetan08	B01	1189	2103	-0.27764	8e-05	-3447.47
EuroTaurus	EAsianTaurus	Simmental07	Tibetan08	B03	1131	1996	-0.27662	8e-05	-3325.68
EuroTaurus	EAsianTaurus	Simmental07	Tibetan08	B15	1261	2163	-0.26343	8e-05	-3361.88
EuroTaurus	EAsianTaurus	Simmental07	Tibetan08	B17	1428	2322	-0.2384	8e-05	-3167.33
EuroTaurus	EAsianTaurus	Simmental07	Tibetan08	B21	1089	1834	-0.25488	8e-05	-3017.46
EuroTaurus	EAsianTaurus	Simmental07	Tibetan08	B26	1110	1865	-0.25378	8e-05	-3016.29
EuroTaurus	EAsianTaurus	Simmental07	Tibetan08	B28	1046	1724	-0.24477	9e-05	-2779.96
EuroTaurus	EAsianTaurus	Simmental07	Tibetan09	Gyumri2	965	1468	-0.20674	9e-05	-2226.56
EuroTaurus	EAsianTaurus	Simmental07	Tibetan09	cpc_aurochs	663	1068	-0.23397	0.00011	-2172.39
EuroTaurus	EAsianTaurus	Simmental07	Tibetan09	Th7	12	47	-0.59322	0.00046	-1294.32
EuroTaurus	EAsianTaurus	Simmental07	Tibetan09	B01	1186	1962	-0.24651	8e-05	-2980.49
EuroTaurus	EAsianTaurus	Simmental07	Tibetan09	B03	1106	1859	-0.25396	9e-05	-2977.01
EuroTaurus	EAsianTaurus	Simmental07	Tibetan09	B15	1261	2035	-0.23483	8e-05	-2930.2
EuroTaurus	EAsianTaurus	Simmental07	Tibetan09	B17	1399	2200	-0.22256	8e-05	-2899.5
EuroTaurus	EAsianTaurus	Simmental07	Tibetan09	B21	1070	1721	-0.23325	9e-05	-2671.04
EuroTaurus	EAsianTaurus	Simmental07	Tibetan09	B26	1099	1771	-0.23415	9e-05	-2726.58
EuroTaurus	EAsianTaurus	Simmental07	Tibetan09	B28	1051	1641	-0.21917	9e-05	-2455.11
EuroTaurus	EAsianTaurus	Simmental07	Wagyu	Gyumri2	957	1095	-0.06725	0.0001	-652.781
EuroTaurus	EAsianTaurus	Simmental07	Wagyu	cpc_aurochs	650	808	-0.10837	0.00012	-900.012
EuroTaurus	EAsianTaurus	Simmental07	Wagyu	Th7	14	36	-0.44	0.00054	-822.144
EuroTaurus	EAsianTaurus	Simmental07	Wagyu	B01	1211	1557	-0.125	9e-05	-1398.4
EuroTaurus	EAsianTaurus	Simmental07	Wagyu	B03	1181	1454	-0.10361	9e-05	-1122.13
EuroTaurus	EAsianTaurus	Simmental07	Wagyu	B15	1325	1592	-0.09153	9e-05	-1044.18
EuroTaurus	EAsianTaurus	Simmental07	Wagyu	B17	1447	1709	-0.08302	8e-05	-997.045
EuroTaurus	EAsianTaurus	Simmental07	Wagyu	B21	1077	1328	-0.10437	0.0001	-1094.13
EuroTaurus	EAsianTaurus	Simmental07	Wagyu	B26	1140	1375	-0.09344	9e-05	-994.236
EuroTaurus	EAsianTaurus	Simmental07	Wagyu	B28	1041	1251	-0.09162	0.0001	-932.088
EuroTaurus	EAsianTaurus	Simmental07	Yanbian	Gyumri2	1011	1226	-0.09611	0.0001	-967.494
EuroTaurus	EAsianTaurus	Simmental07	Yanbian	cpc_aurochs	682	904	-0.13997	0.00011	-1219.9
EuroTaurus	EAsianTaurus	Simmental07	Yanbian	Th7	17	39	-0.39286	0.00057	-692.557
EuroTaurus	EAsianTaurus	Simmental07	Yanbian	B01	1190	1686	-0.17246	9e-05	-1943.55
EuroTaurus	EAsianTaurus	Simmental07	Yanbian	B03	1152	1605	-0.16431	9e-05	-1792.78
EuroTaurus	EAsianTaurus	Simmental07	Yanbian	B15	1235	1732	-0.16751	9e-05	-1948.81
EuroTaurus	EAsianTaurus	Simmental07	Yanbian	B17	1420	1823	-0.12427	8e-05	-1485.96
EuroTaurus	EAsianTaurus	Simmental07	Yanbian	B21	1063	1431	-0.14755	9e-05	-1569.13
EuroTaurus	EAsianTaurus	Simmental07	Yanbian	B26	1092	1487	-0.15316	9e-05	-1658.54
EuroTaurus	EAsianTaurus	Simmental07	Yanbian	B28	1022	1408	-0.15885	0.0001	-1646.12
EuroTaurus	EAsianTaurus	Simmental08	Chaidamu01	Gyumri2	975	1679	-0.26526	9e-05	-3024.46
EuroTaurus	EAsianTaurus	Simmental08	Chaidamu01	cpc_aurochs	683	1204	-0.2761	0.0001	-2680.96
EuroTaurus	EAsianTaurus	Simmental08	Chaidamu01	Th7	14	56	-0.6	0.00045	-1318.75
EuroTaurus	EAsianTaurus	Simmental08	Chaidamu01	B01	1221	2144	-0.27429	8e-05	-3489.21
EuroTaurus	EAsianTaurus	Simmental08	Chaidamu01	B03	1138	2049	-0.28585	8e-05	-3552.15
EuroTaurus	EAsianTaurus	Simmental08	Chaidamu01	B15	1279	2228	-0.2706	8e-05	-3524.25
EuroTaurus	EAsianTaurus	Simmental08	Chaidamu01	B17	1400	2430	-0.26893	7e-05	-3615.91
EuroTaurus	EAsianTaurus	Simmental08	Chaidamu01	B21	1099	1907	-0.2688	8e-05	-3248.96
EuroTaurus	EAsianTaurus	Simmental08	Chaidamu01	B26	1098	1909	-0.2697	8e-05	-3285.04
EuroTaurus	EAsianTaurus	Simmental08	Chaidamu01	B28	1047	1802	-0.26501	9e-05	-3075.46
EuroTaurus	EAsianTaurus	Simmental08	Chaidamu02	Gyumri2	959	1660	-0.26766	9e-05	-2994.16
EuroTaurus	EAsianTaurus	Simmental08	Chaidamu02	cpc_aurochs	693	1184	-0.26159	0.0001	-2511.16
EuroTaurus	EAsianTaurus	Simmental08	Chaidamu02	Th7	14	54	-0.58824	0.00047	-1262.77
EuroTaurus	EAsianTaurus	Simmental08	Chaidamu02	B01	1231	2136	-0.26879	8e-05	-3397.22
EuroTaurus	EAsianTaurus	Simmental08	Chaidamu02	B03	1160	2012	-0.2686	8e-05	-3294.24
EuroTaurus	EAsianTaurus	Simmental08	Chaidamu02	B15	1287	2220	-0.26604	8e-05	-3467.14
EuroTaurus	EAsianTaurus	Simmental08	Chaidamu02	B17	1427	2415	-0.25716	7e-05	-3452.91
EuroTaurus	EAsianTaurus	Simmental08	Chaidamu02	B21	1112	1897	-0.26088	8e-05	-3152.01
EuroTaurus	EAsianTaurus	Simmental08	Chaidamu02	B26	1122	1910	-0.25989	8e-05	-3165.11
EuroTaurus	EAsianTaurus	Simmental08	Chaidamu02	B28	1033	1784	-0.2666	9e-05	-3067.37
EuroTaurus	EAsianTaurus	Simmental08	Chaidamu03	Gyumri2	957	1751	-0.29321	9e-05	-3371.44
EuroTaurus	EAsianTaurus	Simmental08	Chaidamu03	cpc_aurochs	650	1269	-0.32256	0.0001	-3215.79
EuroTaurus	EAsianTaurus	Simmental08	Chaidamu03	Th7	12	63	-0.68	0.00043	-1572.75
EuroTaurus	EAsianTaurus	Simmental08	Chaidamu03	B01	1172	2249	-0.31482	8e-05	-4078.2
EuroTaurus	EAsianTaurus	Simmental08	Chaidamu03	B03	1103	2141	-0.31998	8e-05	-4030.27
EuroTaurus	EAsianTaurus	Simmental08	Chaidamu03	B15	1240	2341	-0.30746	8e-05	-4082.14
EuroTaurus	EAsianTaurus	Simmental08	Chaidamu03	B17	1362	2564	-0.30616	7e-05	-4223.69
EuroTaurus	EAsianTaurus	Simmental08	Chaidamu03	B21	1040	1979	-0.31103	8e-05	-3789.53
EuroTaurus	EAsianTaurus	Simmental08	Chaidamu03	B26	1081	2009	-0.30032	8e-05	-3721.13
EuroTaurus	EAsianTaurus	Simmental08	Chaidamu03	B28	1012	1866	-0.29673	9e-05	-3477.56
EuroTaurus	EAsianTaurus	Simmental08	Chaidamu04	Gyumri2	946	1692	-0.28279	9e-05	-3175.03
EuroTaurus	EAsianTaurus	Simmental08	Chaidamu04	cpc_aurochs	669	1228	-0.29468	0.0001	-2890.1
EuroTaurus	EAsianTaurus	Simmental08	Chaidamu04	Th7	16	59	-0.57333	0.00053	-1089.07
EuroTaurus	EAsianTaurus	Simmental08	Chaidamu04	B01	1196	2177	-0.29084	8e-05	-3720.21
EuroTaurus	EAsianTaurus	Simmental08	Chaidamu04	B03	1138	2073	-0.29119	8e-05	-3605.88
EuroTaurus	EAsianTaurus	Simmental08	Chaidamu04	B15	1257	2245	-0.28212	8e-05	-3680.48
EuroTaurus	EAsianTaurus	Simmental08	Chaidamu04	B17	1397	2462	-0.27598	7e-05	-3739.26
EuroTaurus	EAsianTaurus	Simmental08	Chaidamu04	B21	1074	1911	-0.2804	8e-05	-3384.35
EuroTaurus	EAsianTaurus	Simmental08	Chaidamu04	B26	1095	1923	-0.27435	8e-05	-3346.78
EuroTaurus	EAsianTaurus	Simmental08	Chaidamu04	B28	1009	1783	-0.27722	9e-05	-3173.71
EuroTaurus	EAsianTaurus	Simmental08	Chaidamu05	Gyumri2	937	1698	-0.2888	9e-05	-3316.85
EuroTaurus	EAsianTaurus	Simmental08	Chaidamu05	cpc_aurochs	659	1244	-0.30741	0.0001	-3071.27
EuroTaurus	EAsianTaurus	Simmental08	Chaidamu05	Th7	17	58	-0.54667	0.00047	-1166.14
EuroTaurus	EAsianTaurus	Simmental08	Chaidamu05	B01	1153	2157	-0.30332	8e-05	-3851.48
EuroTaurus	EAsianTaurus	Simmental08	Chaidamu05	B03	1088	2065	-0.30986	8e-05	-3842.61
EuroTaurus	EAsianTaurus	Simmental08	Chaidamu05	B15	1219	2234	-0.29395	8e-05	-3822.6
EuroTaurus	EAsianTaurus	Simmental08	Chaidamu05	B17	1357	2483	-0.29323	7e-05	-4023.53
EuroTaurus	EAsianTaurus	Simmental08	Chaidamu05	B21	1031	1921	-0.30149	8e-05	-3636.79
EuroTaurus	EAsianTaurus	Simmental08	Chaidamu05	B26	1060	1923	-0.28931	8e-05	-3527.89
EuroTaurus	EAsianTaurus	Simmental08	Chaidamu05	B28	989	1829	-0.29808	9e-05	-3483.3
EuroTaurus	EAsianTaurus	Simmental08	Hanwoo01	Gyumri2	961	1167	-0.0968	0.0001	-956.345
EuroTaurus	EAsianTaurus	Simmental08	Hanwoo01	cpc_aurochs	676	881	-0.13166	0.00012	-1137.37
EuroTaurus	EAsianTaurus	Simmental08	Hanwoo01	Th7	12	44	-0.57143	0.00059	-976.586
EuroTaurus	EAsianTaurus	Simmental08	Hanwoo01	B01	1232	1615	-0.13453	9e-05	-1550.23
EuroTaurus	EAsianTaurus	Simmental08	Hanwoo01	B03	1173	1521	-0.12918	9e-05	-1437.03
EuroTaurus	EAsianTaurus	Simmental08	Hanwoo01	B15	1294	1694	-0.13387	8e-05	-1581.56
EuroTaurus	EAsianTaurus	Simmental08	Hanwoo01	B17	1453	1781	-0.10142	8e-05	-1219.5
EuroTaurus	EAsianTaurus	Simmental08	Hanwoo01	B21	1105	1428	-0.12752	9e-05	-1400.6
EuroTaurus	EAsianTaurus	Simmental08	Hanwoo01	B26	1105	1434	-0.12958	9e-05	-1420.4
EuroTaurus	EAsianTaurus	Simmental08	Hanwoo01	B28	1018	1302	-0.12241	0.0001	-1250.69
EuroTaurus	EAsianTaurus	Simmental08	Hanwoo02	Gyumri2	992	1185	-0.08865	0.0001	-885.215
EuroTaurus	EAsianTaurus	Simmental08	Hanwoo02	cpc_aurochs	709	887	-0.11153	0.00011	-969.963
EuroTaurus	EAsianTaurus	Simmental08	Hanwoo02	Th7	16	51	-0.52239	0.0005	-1043.06
EuroTaurus	EAsianTaurus	Simmental08	Hanwoo02	B01	1217	1655	-0.15251	9e-05	-1748.19
EuroTaurus	EAsianTaurus	Simmental08	Hanwoo02	B03	1153	1551	-0.14719	9e-05	-1618.93
EuroTaurus	EAsianTaurus	Simmental08	Hanwoo02	B15	1279	1693	-0.1393	9e-05	-1626.53
EuroTaurus	EAsianTaurus	Simmental08	Hanwoo02	B17	1445	1804	-0.1105	8e-05	-1311.28
EuroTaurus	EAsianTaurus	Simmental08	Hanwoo02	B21	1090	1437	-0.13732	9e-05	-1484.52
EuroTaurus	EAsianTaurus	Simmental08	Hanwoo02	B26	1099	1450	-0.1377	9e-05	-1493.82
EuroTaurus	EAsianTaurus	Simmental08	Hanwoo02	B28	1060	1346	-0.11887	0.0001	-1213.59
EuroTaurus	EAsianTaurus	Simmental08	Hanwoo03	Gyumri2	1005	1118	-0.05323	0.0001	-521.426
EuroTaurus	EAsianTaurus	Simmental08	Hanwoo03	cpc_aurochs	698	868	-0.10856	0.00012	-935.628
EuroTaurus	EAsianTaurus	Simmental08	Hanwoo03	Th7	14	46	-0.53333	0.0005	-1067.33
EuroTaurus	EAsianTaurus	Simmental08	Hanwoo03	B01	1246	1576	-0.11694	9e-05	-1318.44
EuroTaurus	EAsianTaurus	Simmental08	Hanwoo03	B03	1166	1477	-0.11767	9e-05	-1275.91
EuroTaurus	EAsianTaurus	Simmental08	Hanwoo03	B15	1280	1637	-0.12239	9e-05	-1410.98
EuroTaurus	EAsianTaurus	Simmental08	Hanwoo03	B17	1445	1730	-0.08976	8e-05	-1056.41
EuroTaurus	EAsianTaurus	Simmental08	Hanwoo03	B21	1100	1341	-0.09873	9e-05	-1046.69
EuroTaurus	EAsianTaurus	Simmental08	Hanwoo03	B26	1089	1414	-0.12984	9e-05	-1399.77
EuroTaurus	EAsianTaurus	Simmental08	Hanwoo03	B28	1050	1332	-0.11839	0.0001	-1209.26
EuroTaurus	EAsianTaurus	Simmental08	Hanwoo05	Gyumri2	977	1128	-0.07173	0.0001	-707.991
EuroTaurus	EAsianTaurus	Simmental08	Hanwoo05	cpc_aurochs	707	829	-0.07943	0.00012	-681.519
EuroTaurus	EAsianTaurus	Simmental08	Hanwoo05	Th7	12	42	-0.55556	0.00046	-1198.08
EuroTaurus	EAsianTaurus	Simmental08	Hanwoo05	B01	1260	1651	-0.13432	9e-05	-1553.44
EuroTaurus	EAsianTaurus	Simmental08	Hanwoo05	B03	1167	1550	-0.14096	9e-05	-1571.73
EuroTaurus	EAsianTaurus	Simmental08	Hanwoo05	B15	1290	1704	-0.13828	8e-05	-1629.38
EuroTaurus	EAsianTaurus	Simmental08	Hanwoo05	B17	1452	1768	-0.09814	8e-05	-1182.24
EuroTaurus	EAsianTaurus	Simmental08	Hanwoo05	B21	1110	1428	-0.1253	9e-05	-1362.02
EuroTaurus	EAsianTaurus	Simmental08	Hanwoo05	B26	1122	1468	-0.13359	9e-05	-1471.11
EuroTaurus	EAsianTaurus	Simmental08	Hanwoo05	B28	1066	1308	-0.10194	0.0001	-1054.62
EuroTaurus	EAsianTaurus	Simmental08	Hanwoo06	Gyumri2	971	1142	-0.08093	0.0001	-802.168
EuroTaurus	EAsianTaurus	Simmental08	Hanwoo06	cpc_aurochs	662	864	-0.13237	0.00012	-1137.82
EuroTaurus	EAsianTaurus	Simmental08	Hanwoo06	Th7	16	45	-0.47541	0.00046	-1026.4
EuroTaurus	EAsianTaurus	Simmental08	Hanwoo06	B01	1225	1602	-0.13336	9e-05	-1513.99
EuroTaurus	EAsianTaurus	Simmental08	Hanwoo06	B03	1151	1528	-0.14072	9e-05	-1556.85
EuroTaurus	EAsianTaurus	Simmental08	Hanwoo06	B15	1274	1664	-0.13274	9e-05	-1549.77
EuroTaurus	EAsianTaurus	Simmental08	Hanwoo06	B17	1460	1785	-0.10015	8e-05	-1193.77
EuroTaurus	EAsianTaurus	Simmental08	Hanwoo06	B21	1084	1417	-0.13315	9e-05	-1429.48
EuroTaurus	EAsianTaurus	Simmental08	Hanwoo06	B26	1120	1434	-0.12294	9e-05	-1333.89
EuroTaurus	EAsianTaurus	Simmental08	Hanwoo06	B28	1049	1328	-0.11737	0.0001	-1203.87
EuroTaurus	EAsianTaurus	Simmental08	Hanwoo07	Gyumri2	1009	1184	-0.0798	0.0001	-806.723
EuroTaurus	EAsianTaurus	Simmental08	Hanwoo07	cpc_aurochs	696	873	-0.11281	0.00012	-978.141
EuroTaurus	EAsianTaurus	Simmental08	Hanwoo07	Th7	17	40	-0.40351	0.00059	-685.978
EuroTaurus	EAsianTaurus	Simmental08	Hanwoo07	B01	1223	1607	-0.13569	9e-05	-1554.37
EuroTaurus	EAsianTaurus	Simmental08	Hanwoo07	B03	1155	1521	-0.13677	9e-05	-1519.2
EuroTaurus	EAsianTaurus	Simmental08	Hanwoo07	B15	1270	1645	-0.12864	9e-05	-1500.2
EuroTaurus	EAsianTaurus	Simmental08	Hanwoo07	B17	1451	1764	-0.09736	8e-05	-1170.99
EuroTaurus	EAsianTaurus	Simmental08	Hanwoo07	B21	1084	1382	-0.12084	9e-05	-1296.05
EuroTaurus	EAsianTaurus	Simmental08	Hanwoo07	B26	1101	1387	-0.11495	9e-05	-1239.22
EuroTaurus	EAsianTaurus	Simmental08	Hanwoo07	B28	1028	1309	-0.12024	0.0001	-1237.37
EuroTaurus	EAsianTaurus	Simmental08	Hanwoo08	Gyumri2	973	1156	-0.08596	0.0001	-856.669
EuroTaurus	EAsianTaurus	Simmental08	Hanwoo08	cpc_aurochs	684	874	-0.12195	0.00012	-1047.57
EuroTaurus	EAsianTaurus	Simmental08	Hanwoo08	Th7	13	42	-0.52727	0.00051	-1030.29
EuroTaurus	EAsianTaurus	Simmental08	Hanwoo08	B01	1272	1637	-0.12547	9e-05	-1459.17
EuroTaurus	EAsianTaurus	Simmental08	Hanwoo08	B03	1180	1534	-0.13043	9e-05	-1456.78
EuroTaurus	EAsianTaurus	Simmental08	Hanwoo08	B15	1320	1673	-0.11794	8e-05	-1395.11
EuroTaurus	EAsianTaurus	Simmental08	Hanwoo08	B17	1488	1808	-0.09709	8e-05	-1188.86
EuroTaurus	EAsianTaurus	Simmental08	Hanwoo08	B21	1127	1428	-0.11781	9e-05	-1291.82
EuroTaurus	EAsianTaurus	Simmental08	Hanwoo08	B26	1146	1434	-0.11163	9e-05	-1233.72
EuroTaurus	EAsianTaurus	Simmental08	Hanwoo08	B28	1075	1322	-0.10305	0.0001	-1076.54
EuroTaurus	EAsianTaurus	Simmental08	Hanwoo09	Gyumri2	942	1131	-0.09117	0.0001	-891.957
EuroTaurus	EAsianTaurus	Simmental08	Hanwoo09	cpc_aurochs	683	870	-0.12041	0.00012	-1038.74
EuroTaurus	EAsianTaurus	Simmental08	Hanwoo09	Th7	16	43	-0.45763	0.00049	-934.736
EuroTaurus	EAsianTaurus	Simmental08	Hanwoo09	B01	1246	1559	-0.11159	9e-05	-1257.81
EuroTaurus	EAsianTaurus	Simmental08	Hanwoo09	B03	1159	1491	-0.12528	9e-05	-1368.04
EuroTaurus	EAsianTaurus	Simmental08	Hanwoo09	B15	1290	1617	-0.11249	9e-05	-1303.83
EuroTaurus	EAsianTaurus	Simmental08	Hanwoo09	B17	1446	1736	-0.09114	8e-05	-1076.37
EuroTaurus	EAsianTaurus	Simmental08	Hanwoo09	B21	1076	1359	-0.11622	9e-05	-1228.31
EuroTaurus	EAsianTaurus	Simmental08	Hanwoo09	B26	1108	1362	-0.10283	9e-05	-1102.13
EuroTaurus	EAsianTaurus	Simmental08	Hanwoo09	B28	1018	1296	-0.12014	0.0001	-1218.24
EuroTaurus	EAsianTaurus	Simmental08	Hanwoo10	Gyumri2	955	1184	-0.10706	0.0001	-1064.06
EuroTaurus	EAsianTaurus	Simmental08	Hanwoo10	cpc_aurochs	681	883	-0.12916	0.00012	-1119.85
EuroTaurus	EAsianTaurus	Simmental08	Hanwoo10	Th7	14	43	-0.50877	0.00053	-961.687
EuroTaurus	EAsianTaurus	Simmental08	Hanwoo10	B01	1235	1597	-0.12782	9e-05	-1450.71
EuroTaurus	EAsianTaurus	Simmental08	Hanwoo10	B03	1164	1482	-0.12018	9e-05	-1318.17
EuroTaurus	EAsianTaurus	Simmental08	Hanwoo10	B15	1290	1645	-0.12095	9e-05	-1408.45
EuroTaurus	EAsianTaurus	Simmental08	Hanwoo10	B17	1474	1750	-0.08561	8e-05	-1031.65
EuroTaurus	EAsianTaurus	Simmental08	Hanwoo10	B21	1103	1397	-0.1176	9e-05	-1268.38
EuroTaurus	EAsianTaurus	Simmental08	Hanwoo10	B26	1118	1407	-0.11446	9e-05	-1245.06
EuroTaurus	EAsianTaurus	Simmental08	Hanwoo10	B28	1058	1283	-0.09611	0.0001	-987.729
EuroTaurus	EAsianTaurus	Simmental08	Hanwoo11	Gyumri2	987	1116	-0.06134	0.0001	-602.653
EuroTaurus	EAsianTaurus	Simmental08	Hanwoo11	cpc_aurochs	688	849	-0.10475	0.00012	-896.546
EuroTaurus	EAsianTaurus	Simmental08	Hanwoo11	Th7	16	33	-0.34694	0.0006	-575.579
EuroTaurus	EAsianTaurus	Simmental08	Hanwoo11	B01	1262	1586	-0.11376	9e-05	-1290.96
EuroTaurus	EAsianTaurus	Simmental08	Hanwoo11	B03	1200	1515	-0.11602	9e-05	-1267.41
EuroTaurus	EAsianTaurus	Simmental08	Hanwoo11	B15	1318	1635	-0.10735	9e-05	-1247.49
EuroTaurus	EAsianTaurus	Simmental08	Hanwoo11	B17	1459	1752	-0.09125	8e-05	-1092.45
EuroTaurus	EAsianTaurus	Simmental08	Hanwoo11	B21	1135	1395	-0.10277	9e-05	-1106.58
EuroTaurus	EAsianTaurus	Simmental08	Hanwoo11	B26	1138	1403	-0.10429	9e-05	-1130.13
EuroTaurus	EAsianTaurus	Simmental08	Hanwoo11	B28	1097	1297	-0.08354	0.0001	-860.584
EuroTaurus	EAsianTaurus	Simmental08	Hanwoo12	Gyumri2	955	1138	-0.08743	0.0001	-871.859
EuroTaurus	EAsianTaurus	Simmental08	Hanwoo12	cpc_aurochs	668	841	-0.11465	0.00012	-976.366
EuroTaurus	EAsianTaurus	Simmental08	Hanwoo12	Th7	13	31	-0.40909	0.00065	-631.163
EuroTaurus	EAsianTaurus	Simmental08	Hanwoo12	B01	1252	1553	-0.10731	9e-05	-1219.99
EuroTaurus	EAsianTaurus	Simmental08	Hanwoo12	B03	1173	1477	-0.11472	9e-05	-1265.51
EuroTaurus	EAsianTaurus	Simmental08	Hanwoo12	B15	1309	1634	-0.11043	9e-05	-1292.4
EuroTaurus	EAsianTaurus	Simmental08	Hanwoo12	B17	1442	1753	-0.09734	8e-05	-1172.56
EuroTaurus	EAsianTaurus	Simmental08	Hanwoo12	B21	1114	1400	-0.11376	9e-05	-1230.26
EuroTaurus	EAsianTaurus	Simmental08	Hanwoo12	B26	1114	1395	-0.112	9e-05	-1212.74
EuroTaurus	EAsianTaurus	Simmental08	Hanwoo12	B28	1044	1266	-0.0961	0.0001	-986.363
EuroTaurus	EAsianTaurus	Simmental08	Hanwoo14	Gyumri2	970	1160	-0.0892	0.0001	-893.961
EuroTaurus	EAsianTaurus	Simmental08	Hanwoo14	cpc_aurochs	682	885	-0.12955	0.00012	-1121.93
EuroTaurus	EAsianTaurus	Simmental08	Hanwoo14	Th7	16	41	-0.4386	0.00059	-741.563
EuroTaurus	EAsianTaurus	Simmental08	Hanwoo14	B01	1187	1605	-0.14971	9e-05	-1698.56
EuroTaurus	EAsianTaurus	Simmental08	Hanwoo14	B03	1116	1508	-0.14939	9e-05	-1638.88
EuroTaurus	EAsianTaurus	Simmental08	Hanwoo14	B15	1254	1671	-0.14256	9e-05	-1659.96
EuroTaurus	EAsianTaurus	Simmental08	Hanwoo14	B17	1415	1752	-0.10641	8e-05	-1273.14
EuroTaurus	EAsianTaurus	Simmental08	Hanwoo14	B21	1071	1422	-0.14079	9e-05	-1522.45
EuroTaurus	EAsianTaurus	Simmental08	Hanwoo14	B26	1099	1388	-0.1162	9e-05	-1254.72
EuroTaurus	EAsianTaurus	Simmental08	Hanwoo14	B28	1004	1308	-0.13149	0.0001	-1342.27
EuroTaurus	EAsianTaurus	Simmental08	Hanwoo15	Gyumri2	964	1155	-0.09014	0.0001	-887.86
EuroTaurus	EAsianTaurus	Simmental08	Hanwoo15	cpc_aurochs	652	805	-0.10501	0.00012	-872.869
EuroTaurus	EAsianTaurus	Simmental08	Hanwoo15	Th7	16	42	-0.44828	0.00056	-796.854
EuroTaurus	EAsianTaurus	Simmental08	Hanwoo15	B01	1202	1591	-0.13928	9e-05	-1571.54
EuroTaurus	EAsianTaurus	Simmental08	Hanwoo15	B03	1134	1508	-0.14156	9e-05	-1545.49
EuroTaurus	EAsianTaurus	Simmental08	Hanwoo15	B15	1254	1656	-0.13814	9e-05	-1607.29
EuroTaurus	EAsianTaurus	Simmental08	Hanwoo15	B17	1425	1728	-0.0961	8e-05	-1137.76
EuroTaurus	EAsianTaurus	Simmental08	Hanwoo15	B21	1091	1387	-0.11945	9e-05	-1290.53
EuroTaurus	EAsianTaurus	Simmental08	Hanwoo15	B26	1087	1433	-0.1373	9e-05	-1499.39
EuroTaurus	EAsianTaurus	Simmental08	Hanwoo15	B28	1024	1271	-0.10763	0.0001	-1085.22
EuroTaurus	EAsianTaurus	Simmental08	Hanwoo16	Gyumri2	1026	1176	-0.06812	0.0001	-680.784
EuroTaurus	EAsianTaurus	Simmental08	Hanwoo16	cpc_aurochs	691	843	-0.09909	0.00012	-839.631
EuroTaurus	EAsianTaurus	Simmental08	Hanwoo16	Th7	16	33	-0.34694	0.00074	-471.201
EuroTaurus	EAsianTaurus	Simmental08	Hanwoo16	B01	1255	1631	-0.13028	9e-05	-1470.9
EuroTaurus	EAsianTaurus	Simmental08	Hanwoo16	B03	1199	1540	-0.1245	9e-05	-1363.46
EuroTaurus	EAsianTaurus	Simmental08	Hanwoo16	B15	1305	1688	-0.12797	9e-05	-1490.01
EuroTaurus	EAsianTaurus	Simmental08	Hanwoo16	B17	1486	1776	-0.0889	8e-05	-1054.69
EuroTaurus	EAsianTaurus	Simmental08	Hanwoo16	B21	1138	1414	-0.10815	9e-05	-1158.78
EuroTaurus	EAsianTaurus	Simmental08	Hanwoo16	B26	1144	1439	-0.11421	9e-05	-1241.59
EuroTaurus	EAsianTaurus	Simmental08	Hanwoo16	B28	1076	1329	-0.1052	0.0001	-1080.39
EuroTaurus	EAsianTaurus	Simmental08	Hanwoo17	Gyumri2	956	1197	-0.11194	0.0001	-1119.49
EuroTaurus	EAsianTaurus	Simmental08	Hanwoo17	cpc_aurochs	696	888	-0.12121	0.00012	-1042.19
EuroTaurus	EAsianTaurus	Simmental08	Hanwoo17	Th7	16	39	-0.41818	0.00056	-742.879
EuroTaurus	EAsianTaurus	Simmental08	Hanwoo17	B01	1210	1664	-0.15797	9e-05	-1805.89
EuroTaurus	EAsianTaurus	Simmental08	Hanwoo17	B03	1137	1564	-0.15809	9e-05	-1750.56
EuroTaurus	EAsianTaurus	Simmental08	Hanwoo17	B15	1281	1696	-0.1394	9e-05	-1633.58
EuroTaurus	EAsianTaurus	Simmental08	Hanwoo17	B17	1428	1815	-0.11933	8e-05	-1439.74
EuroTaurus	EAsianTaurus	Simmental08	Hanwoo17	B21	1084	1432	-0.13831	9e-05	-1501.96
EuroTaurus	EAsianTaurus	Simmental08	Hanwoo17	B26	1099	1465	-0.14275	9e-05	-1573.48
EuroTaurus	EAsianTaurus	Simmental08	Hanwoo17	B28	1042	1334	-0.1229	0.0001	-1258.66
EuroTaurus	EAsianTaurus	Simmental08	Hanwoo18	Gyumri2	991	1162	-0.07942	0.0001	-796.713
EuroTaurus	EAsianTaurus	Simmental08	Hanwoo18	cpc_aurochs	682	856	-0.11313	0.00012	-969.968
EuroTaurus	EAsianTaurus	Simmental08	Hanwoo18	Th7	15	41	-0.46429	0.00055	-840.439
EuroTaurus	EAsianTaurus	Simmental08	Hanwoo18	B01	1217	1597	-0.13504	9e-05	-1530.04
EuroTaurus	EAsianTaurus	Simmental08	Hanwoo18	B03	1126	1479	-0.13551	9e-05	-1462.34
EuroTaurus	EAsianTaurus	Simmental08	Hanwoo18	B15	1269	1659	-0.1332	9e-05	-1546.68
EuroTaurus	EAsianTaurus	Simmental08	Hanwoo18	B17	1448	1771	-0.10034	8e-05	-1212.34
EuroTaurus	EAsianTaurus	Simmental08	Hanwoo18	B21	1100	1385	-0.11469	9e-05	-1235.59
EuroTaurus	EAsianTaurus	Simmental08	Hanwoo18	B26	1097	1389	-0.11746	9e-05	-1261.09
EuroTaurus	EAsianTaurus	Simmental08	Hanwoo18	B28	1027	1287	-0.11236	0.0001	-1135.65
EuroTaurus	EAsianTaurus	Simmental08	Kuchinoshima	Gyumri2	993	1030	-0.01829	0.00011	-173.976
EuroTaurus	EAsianTaurus	Simmental08	Kuchinoshima	cpc_aurochs	690	811	-0.08061	0.00012	-671.564
EuroTaurus	EAsianTaurus	Simmental08	Kuchinoshima	Th7	29	26	0.05455	0.00083	66.0902
EuroTaurus	EAsianTaurus	Simmental08	Kuchinoshima	B01	1218	1462	-0.09104	9e-05	-1002.47
EuroTaurus	EAsianTaurus	Simmental08	Kuchinoshima	B03	1143	1369	-0.08997	9e-05	-957.355
EuroTaurus	EAsianTaurus	Simmental08	Kuchinoshima	B15	1276	1520	-0.08727	9e-05	-985.211
EuroTaurus	EAsianTaurus	Simmental08	Kuchinoshima	B17	1426	1610	-0.06061	9e-05	-707.817
EuroTaurus	EAsianTaurus	Simmental08	Kuchinoshima	B21	1066	1262	-0.08419	0.0001	-875.064
EuroTaurus	EAsianTaurus	Simmental08	Kuchinoshima	B26	1109	1300	-0.07929	0.0001	-832.838
EuroTaurus	EAsianTaurus	Simmental08	Kuchinoshima	B28	1018	1196	-0.0804	0.0001	-803.515
EuroTaurus	EAsianTaurus	Simmental08	Mishima01	Gyumri2	1027	1097	-0.03296	0.0001	-330.629
EuroTaurus	EAsianTaurus	Simmental08	Mishima01	cpc_aurochs	690	818	-0.08488	0.00012	-712.861
EuroTaurus	EAsianTaurus	Simmental08	Mishima01	Th7	23	29	-0.11538	0.00078	-147.724
EuroTaurus	EAsianTaurus	Simmental08	Mishima01	B01	1279	1533	-0.09033	9e-05	-1034.72
EuroTaurus	EAsianTaurus	Simmental08	Mishima01	B03	1204	1416	-0.08092	9e-05	-889.916
EuroTaurus	EAsianTaurus	Simmental08	Mishima01	B15	1323	1602	-0.09538	9e-05	-1106.8
EuroTaurus	EAsianTaurus	Simmental08	Mishima01	B17	1507	1645	-0.04378	8e-05	-526.858
EuroTaurus	EAsianTaurus	Simmental08	Mishima01	B21	1146	1360	-0.0854	9e-05	-917.361
EuroTaurus	EAsianTaurus	Simmental08	Mishima01	B26	1157	1386	-0.09005	9e-05	-980.903
EuroTaurus	EAsianTaurus	Simmental08	Mishima01	B28	1109	1254	-0.06136	0.0001	-645.305
EuroTaurus	EAsianTaurus	Simmental08	Mishima02	Gyumri2	1028	1096	-0.03202	0.0001	-317.495
EuroTaurus	EAsianTaurus	Simmental08	Mishima02	cpc_aurochs	675	839	-0.10832	0.00012	-917.249
EuroTaurus	EAsianTaurus	Simmental08	Mishima02	Th7	19	33	-0.26923	0.00069	-389.452
EuroTaurus	EAsianTaurus	Simmental08	Mishima02	B01	1276	1507	-0.083	9e-05	-939.64
EuroTaurus	EAsianTaurus	Simmental08	Mishima02	B03	1197	1406	-0.08029	9e-05	-877.807
EuroTaurus	EAsianTaurus	Simmental08	Mishima02	B15	1327	1578	-0.0864	9e-05	-993.614
EuroTaurus	EAsianTaurus	Simmental08	Mishima02	B17	1512	1635	-0.03908	8e-05	-470.782
EuroTaurus	EAsianTaurus	Simmental08	Mishima02	B21	1150	1345	-0.07816	9e-05	-836.581
EuroTaurus	EAsianTaurus	Simmental08	Mishima02	B26	1150	1367	-0.08621	9e-05	-930.312
EuroTaurus	EAsianTaurus	Simmental08	Mishima02	B28	1107	1231	-0.05304	0.0001	-553.904
EuroTaurus	EAsianTaurus	Simmental08	Mishima03	Gyumri2	1021	1038	-0.00826	0.0001	-80.7481
EuroTaurus	EAsianTaurus	Simmental08	Mishima03	cpc_aurochs	660	811	-0.10265	0.00012	-852.697
EuroTaurus	EAsianTaurus	Simmental08	Mishima03	Th7	24	33	-0.15789	0.00071	-221.332
EuroTaurus	EAsianTaurus	Simmental08	Mishima03	B01	1208	1421	-0.08102	9e-05	-888.417
EuroTaurus	EAsianTaurus	Simmental08	Mishima03	B03	1118	1319	-0.08248	0.0001	-866.114
EuroTaurus	EAsianTaurus	Simmental08	Mishima03	B15	1257	1490	-0.08482	9e-05	-944.716
EuroTaurus	EAsianTaurus	Simmental08	Mishima03	B17	1430	1541	-0.03736	9e-05	-434.369
EuroTaurus	EAsianTaurus	Simmental08	Mishima03	B21	1086	1258	-0.07338	0.0001	-758.184
EuroTaurus	EAsianTaurus	Simmental08	Mishima03	B26	1069	1290	-0.09368	0.0001	-976.023
EuroTaurus	EAsianTaurus	Simmental08	Mishima03	B28	1057	1153	-0.04344	0.0001	-436.788
EuroTaurus	EAsianTaurus	Simmental08	Mishima04	Gyumri2	1037	1122	-0.03937	0.0001	-395.775
EuroTaurus	EAsianTaurus	Simmental08	Mishima04	cpc_aurochs	684	841	-0.10295	0.00012	-875.29
EuroTaurus	EAsianTaurus	Simmental08	Mishima04	Th7	21	33	-0.22222	0.00071	-314.066
EuroTaurus	EAsianTaurus	Simmental08	Mishima04	B01	1285	1511	-0.08083	9e-05	-922.465
EuroTaurus	EAsianTaurus	Simmental08	Mishima04	B03	1199	1396	-0.07592	9e-05	-833.49
EuroTaurus	EAsianTaurus	Simmental08	Mishima04	B15	1340	1599	-0.08813	9e-05	-1029.89
EuroTaurus	EAsianTaurus	Simmental08	Mishima04	B17	1529	1669	-0.04378	8e-05	-533.526
EuroTaurus	EAsianTaurus	Simmental08	Mishima04	B21	1139	1353	-0.08587	9e-05	-927.607
EuroTaurus	EAsianTaurus	Simmental08	Mishima04	B26	1146	1371	-0.08939	9e-05	-971.607
EuroTaurus	EAsianTaurus	Simmental08	Mishima04	B28	1114	1246	-0.05593	9e-05	-589.767
EuroTaurus	EAsianTaurus	Simmental08	Mishima05	Gyumri2	1039	1096	-0.0267	0.0001	-265.829
EuroTaurus	EAsianTaurus	Simmental08	Mishima05	cpc_aurochs	687	833	-0.09605	0.00012	-811.126
EuroTaurus	EAsianTaurus	Simmental08	Mishima05	Th7	21	34	-0.23636	0.00076	-310.553
EuroTaurus	EAsianTaurus	Simmental08	Mishima05	B01	1267	1506	-0.08619	9e-05	-972.064
EuroTaurus	EAsianTaurus	Simmental08	Mishima05	B03	1193	1386	-0.07484	9e-05	-811.362
EuroTaurus	EAsianTaurus	Simmental08	Mishima05	B15	1314	1568	-0.08813	9e-05	-1008.35
EuroTaurus	EAsianTaurus	Simmental08	Mishima05	B17	1503	1637	-0.04268	8e-05	-509.042
EuroTaurus	EAsianTaurus	Simmental08	Mishima05	B21	1156	1335	-0.07186	9e-05	-769.053
EuroTaurus	EAsianTaurus	Simmental08	Mishima05	B26	1132	1356	-0.09003	9e-05	-966.699
EuroTaurus	EAsianTaurus	Simmental08	Mishima05	B28	1100	1223	-0.05295	0.0001	-548.99
EuroTaurus	EAsianTaurus	Simmental08	Mishima06	Gyumri2	1054	1132	-0.03568	0.0001	-358.365
EuroTaurus	EAsianTaurus	Simmental08	Mishima06	cpc_aurochs	688	844	-0.10183	0.00012	-867.617
EuroTaurus	EAsianTaurus	Simmental08	Mishima06	Th7	22	31	-0.16981	0.00079	-215.498
EuroTaurus	EAsianTaurus	Simmental08	Mishima06	B01	1311	1530	-0.07709	9e-05	-881.006
EuroTaurus	EAsianTaurus	Simmental08	Mishima06	B03	1225	1430	-0.07721	9e-05	-850.235
EuroTaurus	EAsianTaurus	Simmental08	Mishima06	B15	1354	1615	-0.08791	9e-05	-1023.62
EuroTaurus	EAsianTaurus	Simmental08	Mishima06	B17	1534	1670	-0.04245	8e-05	-514.525
EuroTaurus	EAsianTaurus	Simmental08	Mishima06	B21	1171	1378	-0.08121	9e-05	-878.811
EuroTaurus	EAsianTaurus	Simmental08	Mishima06	B26	1170	1392	-0.08665	9e-05	-943.038
EuroTaurus	EAsianTaurus	Simmental08	Mishima06	B28	1132	1268	-0.05667	9e-05	-599.532
EuroTaurus	EAsianTaurus	Simmental08	Mishima07	Gyumri2	1000	1031	-0.01526	0.0001	-148.503
EuroTaurus	EAsianTaurus	Simmental08	Mishima07	cpc_aurochs	667	809	-0.09621	0.00012	-798.449
EuroTaurus	EAsianTaurus	Simmental08	Mishima07	Th7	23	33	-0.17857	0.00077	-231.376
EuroTaurus	EAsianTaurus	Simmental08	Mishima07	B01	1225	1428	-0.07652	9e-05	-845.86
EuroTaurus	EAsianTaurus	Simmental08	Mishima07	B03	1142	1307	-0.06737	9e-05	-712.715
EuroTaurus	EAsianTaurus	Simmental08	Mishima07	B15	1265	1504	-0.08631	9e-05	-969.081
EuroTaurus	EAsianTaurus	Simmental08	Mishima07	B17	1444	1552	-0.03605	9e-05	-421.236
EuroTaurus	EAsianTaurus	Simmental08	Mishima07	B21	1105	1276	-0.07182	0.0001	-750.052
EuroTaurus	EAsianTaurus	Simmental08	Mishima07	B26	1096	1278	-0.07666	0.0001	-801.365
EuroTaurus	EAsianTaurus	Simmental08	Mishima07	B28	1059	1168	-0.04894	0.0001	-494.681
EuroTaurus	EAsianTaurus	Simmental08	Tibetan01	Gyumri2	946	1612	-0.26036	9e-05	-2881.44
EuroTaurus	EAsianTaurus	Simmental08	Tibetan01	cpc_aurochs	634	1133	-0.2824	0.0001	-2700.06
EuroTaurus	EAsianTaurus	Simmental08	Tibetan01	Th7	14	44	-0.51724	0.00049	-1049.15
EuroTaurus	EAsianTaurus	Simmental08	Tibetan01	B01	1176	2063	-0.27385	8e-05	-3435.75
EuroTaurus	EAsianTaurus	Simmental08	Tibetan01	B03	1097	1929	-0.27495	8e-05	-3329.79
EuroTaurus	EAsianTaurus	Simmental08	Tibetan01	B15	1220	2131	-0.27186	8e-05	-3485.25
EuroTaurus	EAsianTaurus	Simmental08	Tibetan01	B17	1409	2299	-0.24002	8e-05	-3165.05
EuroTaurus	EAsianTaurus	Simmental08	Tibetan01	B21	1039	1836	-0.27722	8e-05	-3312.63
EuroTaurus	EAsianTaurus	Simmental08	Tibetan01	B26	1063	1842	-0.26816	8e-05	-3207.94
EuroTaurus	EAsianTaurus	Simmental08	Tibetan01	B28	1017	1682	-0.24639	9e-05	-2768.68
EuroTaurus	EAsianTaurus	Simmental08	Tibetan02	Gyumri2	967	1489	-0.21254	9e-05	-2300.03
EuroTaurus	EAsianTaurus	Simmental08	Tibetan02	cpc_aurochs	630	1067	-0.25751	0.00011	-2402.47
EuroTaurus	EAsianTaurus	Simmental08	Tibetan02	Th7	15	50	-0.53846	0.00046	-1178.65
EuroTaurus	EAsianTaurus	Simmental08	Tibetan02	B01	1201	1972	-0.24299	8e-05	-3002.95
EuroTaurus	EAsianTaurus	Simmental08	Tibetan02	B03	1122	1891	-0.25523	8e-05	-3076.6
EuroTaurus	EAsianTaurus	Simmental08	Tibetan02	B15	1242	2061	-0.24796	8e-05	-3161.86
EuroTaurus	EAsianTaurus	Simmental08	Tibetan02	B17	1393	2184	-0.22114	8e-05	-2872.89
EuroTaurus	EAsianTaurus	Simmental08	Tibetan02	B21	1075	1760	-0.24162	9e-05	-2837.59
EuroTaurus	EAsianTaurus	Simmental08	Tibetan02	B26	1078	1773	-0.24377	8e-05	-2907.53
EuroTaurus	EAsianTaurus	Simmental08	Tibetan02	B28	985	1619	-0.24347	9e-05	-2711.62
EuroTaurus	EAsianTaurus	Simmental08	Tibetan03	Gyumri2	962	1656	-0.26509	9e-05	-2963.84
EuroTaurus	EAsianTaurus	Simmental08	Tibetan03	cpc_aurochs	635	1214	-0.31314	0.0001	-3080.67
EuroTaurus	EAsianTaurus	Simmental08	Tibetan03	Th7	15	59	-0.59459	0.00047	-1263.56
EuroTaurus	EAsianTaurus	Simmental08	Tibetan03	B01	1171	2132	-0.29095	8e-05	-3689.75
EuroTaurus	EAsianTaurus	Simmental08	Tibetan03	B03	1101	2039	-0.29873	8e-05	-3695.66
EuroTaurus	EAsianTaurus	Simmental08	Tibetan03	B15	1229	2205	-0.28422	8e-05	-3676.61
EuroTaurus	EAsianTaurus	Simmental08	Tibetan03	B17	1382	2392	-0.26762	7e-05	-3590.39
EuroTaurus	EAsianTaurus	Simmental08	Tibetan03	B21	1062	1881	-0.27829	8e-05	-3336.74
EuroTaurus	EAsianTaurus	Simmental08	Tibetan03	B26	1060	1921	-0.28883	8e-05	-3502.15
EuroTaurus	EAsianTaurus	Simmental08	Tibetan03	B28	1013	1737	-0.26327	9e-05	-3032.87
EuroTaurus	EAsianTaurus	Simmental08	Tibetan04	Gyumri2	957	1662	-0.26919	9e-05	-3022.22
EuroTaurus	EAsianTaurus	Simmental08	Tibetan04	cpc_aurochs	635	1152	-0.28931	0.0001	-2767.48
EuroTaurus	EAsianTaurus	Simmental08	Tibetan04	Th7	16	53	-0.53623	0.00047	-1148.3
EuroTaurus	EAsianTaurus	Simmental08	Tibetan04	B01	1204	2149	-0.28184	8e-05	-3592.37
EuroTaurus	EAsianTaurus	Simmental08	Tibetan04	B03	1144	2036	-0.2805	8e-05	-3472.1
EuroTaurus	EAsianTaurus	Simmental08	Tibetan04	B15	1243	2289	-0.29615	8e-05	-3901.25
EuroTaurus	EAsianTaurus	Simmental08	Tibetan04	B17	1393	2424	-0.27011	7e-05	-3652.25
EuroTaurus	EAsianTaurus	Simmental08	Tibetan04	B21	1064	1908	-0.28398	8e-05	-3443.79
EuroTaurus	EAsianTaurus	Simmental08	Tibetan04	B26	1093	1946	-0.28068	8e-05	-3444.76
EuroTaurus	EAsianTaurus	Simmental08	Tibetan04	B28	1023	1812	-0.27831	9e-05	-3270.44
EuroTaurus	EAsianTaurus	Simmental08	Tibetan06	Gyumri2	861	3179	-0.57376	6e-05	-9492.65
EuroTaurus	EAsianTaurus	Simmental08	Tibetan06	cpc_aurochs	614	2229	-0.56806	7e-05	-7981.19
EuroTaurus	EAsianTaurus	Simmental08	Tibetan06	Th7	16	78	-0.65957	0.00034	-1921.67
EuroTaurus	EAsianTaurus	Simmental08	Tibetan06	B01	1104	3841	-0.55349	6e-05	-9859.21
EuroTaurus	EAsianTaurus	Simmental08	Tibetan06	B03	1059	3580	-0.54344	6e-05	-9287.58
EuroTaurus	EAsianTaurus	Simmental08	Tibetan06	B15	1174	4010	-0.54707	6e-05	-9900.38
EuroTaurus	EAsianTaurus	Simmental08	Tibetan06	B17	1291	4387	-0.54526	5e-05	-10309.7
EuroTaurus	EAsianTaurus	Simmental08	Tibetan06	B21	996	3374	-0.54416	6e-05	-9048.64
EuroTaurus	EAsianTaurus	Simmental08	Tibetan06	B26	1010	3473	-0.54941	6e-05	-9351.13
EuroTaurus	EAsianTaurus	Simmental08	Tibetan06	B28	976	3197	-0.53223	6e-05	-8581.02
EuroTaurus	EAsianTaurus	Simmental08	Tibetan07	Gyumri2	941	1594	-0.25759	9e-05	-2856.83
EuroTaurus	EAsianTaurus	Simmental08	Tibetan07	cpc_aurochs	642	1158	-0.28667	0.0001	-2743.6
EuroTaurus	EAsianTaurus	Simmental08	Tibetan07	Th7	14	53	-0.58209	0.00044	-1316.83
EuroTaurus	EAsianTaurus	Simmental08	Tibetan07	B01	1203	2085	-0.26825	8e-05	-3362.19
EuroTaurus	EAsianTaurus	Simmental08	Tibetan07	B03	1114	1971	-0.2778	8e-05	-3384.87
EuroTaurus	EAsianTaurus	Simmental08	Tibetan07	B15	1241	2162	-0.27064	8e-05	-3463.57
EuroTaurus	EAsianTaurus	Simmental08	Tibetan07	B17	1420	2324	-0.24145	8e-05	-3185.59
EuroTaurus	EAsianTaurus	Simmental08	Tibetan07	B21	1091	1816	-0.2494	8e-05	-2937.73
EuroTaurus	EAsianTaurus	Simmental08	Tibetan07	B26	1103	1868	-0.25749	8e-05	-3083.58
EuroTaurus	EAsianTaurus	Simmental08	Tibetan07	B28	1008	1720	-0.261	9e-05	-2968.55
EuroTaurus	EAsianTaurus	Simmental08	Tibetan08	Gyumri2	942	1538	-0.24032	9e-05	-2617.78
EuroTaurus	EAsianTaurus	Simmental08	Tibetan08	cpc_aurochs	656	1120	-0.26126	0.00011	-2438.87
EuroTaurus	EAsianTaurus	Simmental08	Tibetan08	Th7	13	55	-0.61765	0.00045	-1372.53
EuroTaurus	EAsianTaurus	Simmental08	Tibetan08	B01	1211	2053	-0.25797	8e-05	-3235.09
EuroTaurus	EAsianTaurus	Simmental08	Tibetan08	B03	1139	1942	-0.26063	8e-05	-3150.65
EuroTaurus	EAsianTaurus	Simmental08	Tibetan08	B15	1269	2130	-0.25331	8e-05	-3256.76
EuroTaurus	EAsianTaurus	Simmental08	Tibetan08	B17	1432	2264	-0.22511	8e-05	-2967.02
EuroTaurus	EAsianTaurus	Simmental08	Tibetan08	B21	1101	1797	-0.24017	8e-05	-2838.53
EuroTaurus	EAsianTaurus	Simmental08	Tibetan08	B26	1124	1821	-0.23667	8e-05	-2832.27
EuroTaurus	EAsianTaurus	Simmental08	Tibetan08	B28	1039	1684	-0.23687	9e-05	-2688.07
EuroTaurus	EAsianTaurus	Simmental08	Tibetan09	Gyumri2	978	1463	-0.19869	9e-05	-2138.28
EuroTaurus	EAsianTaurus	Simmental08	Tibetan09	cpc_aurochs	655	1058	-0.23526	0.00011	-2156.19
EuroTaurus	EAsianTaurus	Simmental08	Tibetan09	Th7	14	57	-0.60563	0.00045	-1356.31
EuroTaurus	EAsianTaurus	Simmental08	Tibetan09	B01	1228	1941	-0.22499	8e-05	-2758.59
EuroTaurus	EAsianTaurus	Simmental08	Tibetan09	B03	1148	1847	-0.23339	8e-05	-2794.97
EuroTaurus	EAsianTaurus	Simmental08	Tibetan09	B15	1280	2021	-0.22448	8e-05	-2832.95
EuroTaurus	EAsianTaurus	Simmental08	Tibetan09	B17	1420	2167	-0.20825	8e-05	-2699.35
EuroTaurus	EAsianTaurus	Simmental08	Tibetan09	B21	1096	1706	-0.2177	9e-05	-2513.05
EuroTaurus	EAsianTaurus	Simmental08	Tibetan09	B26	1125	1747	-0.21657	8e-05	-2552.3
EuroTaurus	EAsianTaurus	Simmental08	Tibetan09	B28	1055	1625	-0.21269	9e-05	-2392.17
EuroTaurus	EAsianTaurus	Simmental08	Wagyu	Gyumri2	1005	1124	-0.05589	0.0001	-558.957
EuroTaurus	EAsianTaurus	Simmental08	Wagyu	cpc_aurochs	692	846	-0.10013	0.00012	-853.576
EuroTaurus	EAsianTaurus	Simmental08	Wagyu	Th7	13	43	-0.53571	0.00053	-1005
EuroTaurus	EAsianTaurus	Simmental08	Wagyu	B01	1262	1536	-0.09793	9e-05	-1111.54
EuroTaurus	EAsianTaurus	Simmental08	Wagyu	B03	1218	1427	-0.07902	9e-05	-869.825
EuroTaurus	EAsianTaurus	Simmental08	Wagyu	B15	1349	1574	-0.07698	9e-05	-887.696
EuroTaurus	EAsianTaurus	Simmental08	Wagyu	B17	1504	1704	-0.06234	8e-05	-756.926
EuroTaurus	EAsianTaurus	Simmental08	Wagyu	B21	1130	1332	-0.08205	9e-05	-872.109
EuroTaurus	EAsianTaurus	Simmental08	Wagyu	B26	1173	1352	-0.07089	9e-05	-765.049
EuroTaurus	EAsianTaurus	Simmental08	Wagyu	B28	1066	1248	-0.07865	0.0001	-817.652
EuroTaurus	EAsianTaurus	Simmental08	Yanbian	Gyumri2	1017	1216	-0.08912	0.0001	-899.625
EuroTaurus	EAsianTaurus	Simmental08	Yanbian	cpc_aurochs	696	914	-0.1354	0.00011	-1185.63
EuroTaurus	EAsianTaurus	Simmental08	Yanbian	Th7	17	46	-0.46032	0.00055	-834.53
EuroTaurus	EAsianTaurus	Simmental08	Yanbian	B01	1241	1673	-0.14825	9e-05	-1704.04
EuroTaurus	EAsianTaurus	Simmental08	Yanbian	B03	1168	1563	-0.14464	9e-05	-1608.05
EuroTaurus	EAsianTaurus	Simmental08	Yanbian	B15	1271	1733	-0.15379	8e-05	-1820.72
EuroTaurus	EAsianTaurus	Simmental08	Yanbian	B17	1459	1807	-0.10655	8e-05	-1278.33
EuroTaurus	EAsianTaurus	Simmental08	Yanbian	B21	1123	1447	-0.12607	9e-05	-1373.57
EuroTaurus	EAsianTaurus	Simmental08	Yanbian	B26	1122	1463	-0.13191	9e-05	-1453.32
EuroTaurus	EAsianTaurus	Simmental08	Yanbian	B28	1048	1410	-0.14727	0.0001	-1544.29
EuroTaurus	EAsianTaurus	Simmental09	Chaidamu01	Gyumri2	986	1653	-0.25275	9e-05	-2814.1
EuroTaurus	EAsianTaurus	Simmental09	Chaidamu01	cpc_aurochs	680	1221	-0.28459	0.0001	-2809.98
EuroTaurus	EAsianTaurus	Simmental09	Chaidamu01	Th7	20	53	-0.45205	0.00053	-861.019
EuroTaurus	EAsianTaurus	Simmental09	Chaidamu01	B01	1188	2131	-0.28412	8e-05	-3564.23
EuroTaurus	EAsianTaurus	Simmental09	Chaidamu01	B03	1127	2044	-0.28918	8e-05	-3552.6
EuroTaurus	EAsianTaurus	Simmental09	Chaidamu01	B15	1273	2213	-0.26965	8e-05	-3468.86
EuroTaurus	EAsianTaurus	Simmental09	Chaidamu01	B17	1391	2395	-0.26519	8e-05	-3519.71
EuroTaurus	EAsianTaurus	Simmental09	Chaidamu01	B21	1091	1885	-0.2668	8e-05	-3180.05
EuroTaurus	EAsianTaurus	Simmental09	Chaidamu01	B26	1074	1908	-0.27968	8e-05	-3345.81
EuroTaurus	EAsianTaurus	Simmental09	Chaidamu01	B28	1036	1781	-0.26447	9e-05	-3020.79
EuroTaurus	EAsianTaurus	Simmental09	Chaidamu02	Gyumri2	979	1643	-0.25324	9e-05	-2785.16
EuroTaurus	EAsianTaurus	Simmental09	Chaidamu02	cpc_aurochs	678	1191	-0.27448	0.0001	-2650.69
EuroTaurus	EAsianTaurus	Simmental09	Chaidamu02	Th7	20	51	-0.43662	0.00054	-801.716
EuroTaurus	EAsianTaurus	Simmental09	Chaidamu02	B01	1196	2121	-0.27887	8e-05	-3507.01
EuroTaurus	EAsianTaurus	Simmental09	Chaidamu02	B03	1148	2005	-0.2718	8e-05	-3311.56
EuroTaurus	EAsianTaurus	Simmental09	Chaidamu02	B15	1276	2200	-0.26582	8e-05	-3433.53
EuroTaurus	EAsianTaurus	Simmental09	Chaidamu02	B17	1432	2395	-0.25163	8e-05	-3354.25
EuroTaurus	EAsianTaurus	Simmental09	Chaidamu02	B21	1083	1853	-0.26226	8e-05	-3126.89
EuroTaurus	EAsianTaurus	Simmental09	Chaidamu02	B26	1088	1900	-0.27175	8e-05	-3262.82
EuroTaurus	EAsianTaurus	Simmental09	Chaidamu02	B28	1042	1782	-0.26204	9e-05	-2999.74
EuroTaurus	EAsianTaurus	Simmental09	Chaidamu03	Gyumri2	967	1722	-0.28077	9e-05	-3185.43
EuroTaurus	EAsianTaurus	Simmental09	Chaidamu03	cpc_aurochs	662	1300	-0.32518	0.0001	-3312.33
EuroTaurus	EAsianTaurus	Simmental09	Chaidamu03	Th7	14	56	-0.6	0.00048	-1246.34
EuroTaurus	EAsianTaurus	Simmental09	Chaidamu03	B01	1163	2255	-0.31949	8e-05	-4147.84
EuroTaurus	EAsianTaurus	Simmental09	Chaidamu03	B03	1087	2124	-0.32295	8e-05	-4048.2
EuroTaurus	EAsianTaurus	Simmental09	Chaidamu03	B15	1234	2320	-0.30557	8e-05	-4032.87
EuroTaurus	EAsianTaurus	Simmental09	Chaidamu03	B17	1350	2524	-0.30305	7e-05	-4135.38
EuroTaurus	EAsianTaurus	Simmental09	Chaidamu03	B21	1043	1961	-0.30559	8e-05	-3720.92
EuroTaurus	EAsianTaurus	Simmental09	Chaidamu03	B26	1046	1992	-0.31139	8e-05	-3825.57
EuroTaurus	EAsianTaurus	Simmental09	Chaidamu03	B28	1001	1840	-0.29532	9e-05	-3428.33
EuroTaurus	EAsianTaurus	Simmental09	Chaidamu04	Gyumri2	970	1679	-0.26765	9e-05	-2983.56
EuroTaurus	EAsianTaurus	Simmental09	Chaidamu04	cpc_aurochs	663	1240	-0.30321	0.0001	-3027.99
EuroTaurus	EAsianTaurus	Simmental09	Chaidamu04	Th7	18	52	-0.48571	0.00054	-894.137
EuroTaurus	EAsianTaurus	Simmental09	Chaidamu04	B01	1207	2203	-0.29208	8e-05	-3742.63
EuroTaurus	EAsianTaurus	Simmental09	Chaidamu04	B03	1138	2073	-0.29119	8e-05	-3590.01
EuroTaurus	EAsianTaurus	Simmental09	Chaidamu04	B15	1278	2251	-0.27572	8e-05	-3582.63
EuroTaurus	EAsianTaurus	Simmental09	Chaidamu04	B17	1405	2440	-0.26918	7e-05	-3613.31
EuroTaurus	EAsianTaurus	Simmental09	Chaidamu04	B21	1089	1906	-0.27279	8e-05	-3272.84
EuroTaurus	EAsianTaurus	Simmental09	Chaidamu04	B26	1093	1938	-0.27879	8e-05	-3369.91
EuroTaurus	EAsianTaurus	Simmental09	Chaidamu04	B28	1042	1802	-0.26723	9e-05	-3072.59
EuroTaurus	EAsianTaurus	Simmental09	Chaidamu05	Gyumri2	951	1673	-0.27515	9e-05	-3098.95
EuroTaurus	EAsianTaurus	Simmental09	Chaidamu05	cpc_aurochs	659	1262	-0.3139	0.0001	-3160.94
EuroTaurus	EAsianTaurus	Simmental09	Chaidamu05	Th7	21	53	-0.43243	0.00049	-874.264
EuroTaurus	EAsianTaurus	Simmental09	Chaidamu05	B01	1190	2210	-0.3	8e-05	-3843.69
EuroTaurus	EAsianTaurus	Simmental09	Chaidamu05	B03	1130	2109	-0.30225	8e-05	-3771.57
EuroTaurus	EAsianTaurus	Simmental09	Chaidamu05	B15	1268	2271	-0.28341	8e-05	-3704.53
EuroTaurus	EAsianTaurus	Simmental09	Chaidamu05	B17	1395	2492	-0.28222	7e-05	-3861.26
EuroTaurus	EAsianTaurus	Simmental09	Chaidamu05	B21	1068	1939	-0.28966	8e-05	-3493.75
EuroTaurus	EAsianTaurus	Simmental09	Chaidamu05	B26	1082	1964	-0.28956	8e-05	-3527.18
EuroTaurus	EAsianTaurus	Simmental09	Chaidamu05	B28	1016	1843	-0.28926	9e-05	-3378.5
EuroTaurus	EAsianTaurus	Simmental09	Hanwoo01	Gyumri2	991	1172	-0.08368	0.0001	-825.127
EuroTaurus	EAsianTaurus	Simmental09	Hanwoo01	cpc_aurochs	674	898	-0.14249	0.00011	-1252.8
EuroTaurus	EAsianTaurus	Simmental09	Hanwoo01	Th7	12	35	-0.48936	0.00061	-800.762
EuroTaurus	EAsianTaurus	Simmental09	Hanwoo01	B01	1216	1620	-0.14245	9e-05	-1653.47
EuroTaurus	EAsianTaurus	Simmental09	Hanwoo01	B03	1169	1524	-0.13182	9e-05	-1477.94
EuroTaurus	EAsianTaurus	Simmental09	Hanwoo01	B15	1306	1699	-0.13078	8e-05	-1560.98
EuroTaurus	EAsianTaurus	Simmental09	Hanwoo01	B17	1465	1770	-0.09428	8e-05	-1136.66
EuroTaurus	EAsianTaurus	Simmental09	Hanwoo01	B21	1114	1422	-0.12145	9e-05	-1335.42
EuroTaurus	EAsianTaurus	Simmental09	Hanwoo01	B26	1101	1453	-0.13782	9e-05	-1508.61
EuroTaurus	EAsianTaurus	Simmental09	Hanwoo01	B28	1055	1334	-0.11679	0.0001	-1210.95
EuroTaurus	EAsianTaurus	Simmental09	Hanwoo02	Gyumri2	990	1154	-0.07649	0.0001	-749.741
EuroTaurus	EAsianTaurus	Simmental09	Hanwoo02	cpc_aurochs	682	875	-0.12396	0.00011	-1080.29
EuroTaurus	EAsianTaurus	Simmental09	Hanwoo02	Th7	11	38	-0.55102	0.00057	-961.197
EuroTaurus	EAsianTaurus	Simmental09	Hanwoo02	B01	1190	1643	-0.1599	9e-05	-1834.12
EuroTaurus	EAsianTaurus	Simmental09	Hanwoo02	B03	1125	1538	-0.15509	9e-05	-1690.4
EuroTaurus	EAsianTaurus	Simmental09	Hanwoo02	B15	1273	1677	-0.13695	9e-05	-1598.31
EuroTaurus	EAsianTaurus	Simmental09	Hanwoo02	B17	1429	1766	-0.10548	8e-05	-1245.58
EuroTaurus	EAsianTaurus	Simmental09	Hanwoo02	B21	1070	1402	-0.1343	9e-05	-1436.34
EuroTaurus	EAsianTaurus	Simmental09	Hanwoo02	B26	1077	1451	-0.14794	9e-05	-1599.7
EuroTaurus	EAsianTaurus	Simmental09	Hanwoo02	B28	1070	1343	-0.11314	0.0001	-1153.17
EuroTaurus	EAsianTaurus	Simmental09	Hanwoo03	Gyumri2	1035	1109	-0.03451	0.0001	-337.1
EuroTaurus	EAsianTaurus	Simmental09	Hanwoo03	cpc_aurochs	696	882	-0.11787	0.00011	-1028.38
EuroTaurus	EAsianTaurus	Simmental09	Hanwoo03	Th7	12	35	-0.48936	0.00059	-828.409
EuroTaurus	EAsianTaurus	Simmental09	Hanwoo03	B01	1233	1591	-0.12677	9e-05	-1427.28
EuroTaurus	EAsianTaurus	Simmental09	Hanwoo03	B03	1169	1494	-0.12204	9e-05	-1326.21
EuroTaurus	EAsianTaurus	Simmental09	Hanwoo03	B15	1320	1675	-0.11853	9e-05	-1374.96
EuroTaurus	EAsianTaurus	Simmental09	Hanwoo03	B17	1471	1735	-0.08235	8e-05	-969.334
EuroTaurus	EAsianTaurus	Simmental09	Hanwoo03	B21	1126	1359	-0.09376	9e-05	-997.394
EuroTaurus	EAsianTaurus	Simmental09	Hanwoo03	B26	1092	1448	-0.14016	9e-05	-1505.47
EuroTaurus	EAsianTaurus	Simmental09	Hanwoo03	B28	1052	1327	-0.11559	0.0001	-1170.6
EuroTaurus	EAsianTaurus	Simmental09	Hanwoo05	Gyumri2	1029	1144	-0.05292	0.0001	-528.529
EuroTaurus	EAsianTaurus	Simmental09	Hanwoo05	cpc_aurochs	695	838	-0.09328	0.00012	-808.316
EuroTaurus	EAsianTaurus	Simmental09	Hanwoo05	Th7	16	37	-0.39623	0.00056	-708.123
EuroTaurus	EAsianTaurus	Simmental09	Hanwoo05	B01	1219	1633	-0.14516	9e-05	-1655.64
EuroTaurus	EAsianTaurus	Simmental09	Hanwoo05	B03	1137	1529	-0.14704	9e-05	-1615.41
EuroTaurus	EAsianTaurus	Simmental09	Hanwoo05	B15	1285	1694	-0.13729	9e-05	-1606.81
EuroTaurus	EAsianTaurus	Simmental09	Hanwoo05	B17	1434	1726	-0.09241	8e-05	-1105.97
EuroTaurus	EAsianTaurus	Simmental09	Hanwoo05	B21	1116	1422	-0.12057	9e-05	-1306.14
EuroTaurus	EAsianTaurus	Simmental09	Hanwoo05	B26	1095	1467	-0.1452	9e-05	-1580.28
EuroTaurus	EAsianTaurus	Simmental09	Hanwoo05	B28	1059	1296	-0.10064	0.0001	-1037.96
EuroTaurus	EAsianTaurus	Simmental09	Hanwoo06	Gyumri2	1004	1139	-0.063	0.0001	-622.928
EuroTaurus	EAsianTaurus	Simmental09	Hanwoo06	cpc_aurochs	656	872	-0.14136	0.00012	-1223.87
EuroTaurus	EAsianTaurus	Simmental09	Hanwoo06	Th7	18	38	-0.35714	0.00055	-645.039
EuroTaurus	EAsianTaurus	Simmental09	Hanwoo06	B01	1198	1591	-0.14091	9e-05	-1602.95
EuroTaurus	EAsianTaurus	Simmental09	Hanwoo06	B03	1122	1498	-0.14351	9e-05	-1574.88
EuroTaurus	EAsianTaurus	Simmental09	Hanwoo06	B15	1278	1657	-0.12913	9e-05	-1503.85
EuroTaurus	EAsianTaurus	Simmental09	Hanwoo06	B17	1431	1728	-0.09402	8e-05	-1107.42
EuroTaurus	EAsianTaurus	Simmental09	Hanwoo06	B21	1072	1386	-0.12775	9e-05	-1362.57
EuroTaurus	EAsianTaurus	Simmental09	Hanwoo06	B26	1087	1420	-0.13283	9e-05	-1429.36
EuroTaurus	EAsianTaurus	Simmental09	Hanwoo06	B28	1061	1322	-0.10953	0.0001	-1124.56
EuroTaurus	EAsianTaurus	Simmental09	Hanwoo07	Gyumri2	1008	1165	-0.07225	0.0001	-715.613
EuroTaurus	EAsianTaurus	Simmental09	Hanwoo07	cpc_aurochs	693	893	-0.1261	0.00011	-1112.74
EuroTaurus	EAsianTaurus	Simmental09	Hanwoo07	Th7	20	35	-0.27273	0.00063	-435.492
EuroTaurus	EAsianTaurus	Simmental09	Hanwoo07	B01	1204	1615	-0.1458	9e-05	-1665.4
EuroTaurus	EAsianTaurus	Simmental09	Hanwoo07	B03	1157	1536	-0.14074	9e-05	-1560.21
EuroTaurus	EAsianTaurus	Simmental09	Hanwoo07	B15	1296	1669	-0.1258	9e-05	-1467.89
EuroTaurus	EAsianTaurus	Simmental09	Hanwoo07	B17	1459	1761	-0.09379	8e-05	-1121.42
EuroTaurus	EAsianTaurus	Simmental09	Hanwoo07	B21	1098	1389	-0.11701	9e-05	-1249.64
EuroTaurus	EAsianTaurus	Simmental09	Hanwoo07	B26	1095	1410	-0.12575	9e-05	-1352.69
EuroTaurus	EAsianTaurus	Simmental09	Hanwoo07	B28	1041	1324	-0.11966	0.0001	-1239.63
EuroTaurus	EAsianTaurus	Simmental09	Hanwoo08	Gyumri2	992	1143	-0.07073	0.0001	-697.731
EuroTaurus	EAsianTaurus	Simmental09	Hanwoo08	cpc_aurochs	660	873	-0.13894	0.00012	-1203.72
EuroTaurus	EAsianTaurus	Simmental09	Hanwoo08	Th7	13	33	-0.43478	0.00061	-713.303
EuroTaurus	EAsianTaurus	Simmental09	Hanwoo08	B01	1235	1630	-0.13787	9e-05	-1586.93
EuroTaurus	EAsianTaurus	Simmental09	Hanwoo08	B03	1167	1533	-0.13556	9e-05	-1502.91
EuroTaurus	EAsianTaurus	Simmental09	Hanwoo08	B15	1323	1677	-0.118	9e-05	-1387.79
EuroTaurus	EAsianTaurus	Simmental09	Hanwoo08	B17	1480	1779	-0.09175	8e-05	-1112.29
EuroTaurus	EAsianTaurus	Simmental09	Hanwoo08	B21	1127	1421	-0.11538	9e-05	-1250.65
EuroTaurus	EAsianTaurus	Simmental09	Hanwoo08	B26	1143	1462	-0.12246	9e-05	-1341.66
EuroTaurus	EAsianTaurus	Simmental09	Hanwoo08	B28	1076	1319	-0.10146	0.0001	-1052.91
EuroTaurus	EAsianTaurus	Simmental09	Hanwoo09	Gyumri2	993	1136	-0.06717	0.0001	-652.882
EuroTaurus	EAsianTaurus	Simmental09	Hanwoo09	cpc_aurochs	672	872	-0.12953	0.00012	-1113.85
EuroTaurus	EAsianTaurus	Simmental09	Hanwoo09	Th7	18	36	-0.33333	0.00059	-568.286
EuroTaurus	EAsianTaurus	Simmental09	Hanwoo09	B01	1239	1562	-0.11532	9e-05	-1282.67
EuroTaurus	EAsianTaurus	Simmental09	Hanwoo09	B03	1169	1496	-0.1227	9e-05	-1333.1
EuroTaurus	EAsianTaurus	Simmental09	Hanwoo09	B15	1306	1616	-0.10609	9e-05	-1217.51
EuroTaurus	EAsianTaurus	Simmental09	Hanwoo09	B17	1460	1712	-0.07945	9e-05	-929.849
EuroTaurus	EAsianTaurus	Simmental09	Hanwoo09	B21	1108	1366	-0.10428	0.0001	-1096.57
EuroTaurus	EAsianTaurus	Simmental09	Hanwoo09	B26	1097	1359	-0.10668	9e-05	-1123.92
EuroTaurus	EAsianTaurus	Simmental09	Hanwoo09	B28	1052	1303	-0.10658	0.0001	-1085.65
EuroTaurus	EAsianTaurus	Simmental09	Hanwoo10	Gyumri2	970	1162	-0.09006	0.0001	-876.908
EuroTaurus	EAsianTaurus	Simmental09	Hanwoo10	cpc_aurochs	652	881	-0.14938	0.00012	-1281.85
EuroTaurus	EAsianTaurus	Simmental09	Hanwoo10	Th7	12	32	-0.45455	0.00061	-741.132
EuroTaurus	EAsianTaurus	Simmental09	Hanwoo10	B01	1232	1618	-0.13544	9e-05	-1544.24
EuroTaurus	EAsianTaurus	Simmental09	Hanwoo10	B03	1182	1512	-0.12249	9e-05	-1354.66
EuroTaurus	EAsianTaurus	Simmental09	Hanwoo10	B15	1337	1691	-0.11691	8e-05	-1377.14
EuroTaurus	EAsianTaurus	Simmental09	Hanwoo10	B17	1466	1723	-0.08059	8e-05	-959.208
EuroTaurus	EAsianTaurus	Simmental09	Hanwoo10	B21	1130	1415	-0.11198	9e-05	-1209.58
EuroTaurus	EAsianTaurus	Simmental09	Hanwoo10	B26	1124	1443	-0.12427	9e-05	-1350.47
EuroTaurus	EAsianTaurus	Simmental09	Hanwoo10	B28	1094	1313	-0.09098	0.0001	-948.986
EuroTaurus	EAsianTaurus	Simmental09	Hanwoo11	Gyumri2	1050	1138	-0.04022	0.0001	-395.894
EuroTaurus	EAsianTaurus	Simmental09	Hanwoo11	cpc_aurochs	697	874	-0.11267	0.00012	-979.197
EuroTaurus	EAsianTaurus	Simmental09	Hanwoo11	Th7	22	30	-0.15385	0.00064	-240.342
EuroTaurus	EAsianTaurus	Simmental09	Hanwoo11	B01	1299	1635	-0.11452	9e-05	-1311.78
EuroTaurus	EAsianTaurus	Simmental09	Hanwoo11	B03	1238	1548	-0.11127	9e-05	-1232.82
EuroTaurus	EAsianTaurus	Simmental09	Hanwoo11	B15	1375	1674	-0.09806	8e-05	-1155.03
EuroTaurus	EAsianTaurus	Simmental09	Hanwoo11	B17	1502	1763	-0.07994	8e-05	-959.748
EuroTaurus	EAsianTaurus	Simmental09	Hanwoo11	B21	1181	1417	-0.09084	9e-05	-991.369
EuroTaurus	EAsianTaurus	Simmental09	Hanwoo11	B26	1171	1450	-0.10645	9e-05	-1164.18
EuroTaurus	EAsianTaurus	Simmental09	Hanwoo11	B28	1120	1303	-0.07553	0.0001	-778.148
EuroTaurus	EAsianTaurus	Simmental09	Hanwoo12	Gyumri2	1018	1166	-0.06777	0.0001	-676.461
EuroTaurus	EAsianTaurus	Simmental09	Hanwoo12	cpc_aurochs	697	892	-0.12272	0.00011	-1090.77
EuroTaurus	EAsianTaurus	Simmental09	Hanwoo12	Th7	23	32	-0.16364	0.00055	-296.423
EuroTaurus	EAsianTaurus	Simmental09	Hanwoo12	B01	1245	1568	-0.11482	9e-05	-1311.74
EuroTaurus	EAsianTaurus	Simmental09	Hanwoo12	B03	1171	1486	-0.11855	9e-05	-1312.21
EuroTaurus	EAsianTaurus	Simmental09	Hanwoo12	B15	1320	1638	-0.10751	9e-05	-1255.35
EuroTaurus	EAsianTaurus	Simmental09	Hanwoo12	B17	1446	1732	-0.08999	8e-05	-1074.26
EuroTaurus	EAsianTaurus	Simmental09	Hanwoo12	B21	1125	1394	-0.10679	9e-05	-1155.07
EuroTaurus	EAsianTaurus	Simmental09	Hanwoo12	B26	1118	1423	-0.12003	9e-05	-1295.72
EuroTaurus	EAsianTaurus	Simmental09	Hanwoo12	B28	1064	1277	-0.09099	0.0001	-940.191
EuroTaurus	EAsianTaurus	Simmental09	Hanwoo14	Gyumri2	1001	1159	-0.07315	0.0001	-728.463
EuroTaurus	EAsianTaurus	Simmental09	Hanwoo14	cpc_aurochs	685	908	-0.13999	0.00011	-1234.92
EuroTaurus	EAsianTaurus	Simmental09	Hanwoo14	Th7	17	33	-0.32	0.00062	-513.778
EuroTaurus	EAsianTaurus	Simmental09	Hanwoo14	B01	1214	1648	-0.15164	9e-05	-1731.91
EuroTaurus	EAsianTaurus	Simmental09	Hanwoo14	B03	1146	1541	-0.147	9e-05	-1633.9
EuroTaurus	EAsianTaurus	Simmental09	Hanwoo14	B15	1299	1707	-0.13573	8e-05	-1602.27
EuroTaurus	EAsianTaurus	Simmental09	Hanwoo14	B17	1450	1760	-0.09657	8e-05	-1167.14
EuroTaurus	EAsianTaurus	Simmental09	Hanwoo14	B21	1106	1439	-0.13084	9e-05	-1425.39
EuroTaurus	EAsianTaurus	Simmental09	Hanwoo14	B26	1113	1425	-0.12293	9e-05	-1327.6
EuroTaurus	EAsianTaurus	Simmental09	Hanwoo14	B28	1053	1338	-0.1192	0.0001	-1235.58
EuroTaurus	EAsianTaurus	Simmental09	Hanwoo15	Gyumri2	1023	1179	-0.07084	0.0001	-703.136
EuroTaurus	EAsianTaurus	Simmental09	Hanwoo15	cpc_aurochs	690	857	-0.10795	0.00012	-933.952
EuroTaurus	EAsianTaurus	Simmental09	Hanwoo15	Th7	19	36	-0.30909	0.0006	-513.776
EuroTaurus	EAsianTaurus	Simmental09	Hanwoo15	B01	1244	1645	-0.1388	9e-05	-1585.08
EuroTaurus	EAsianTaurus	Simmental09	Hanwoo15	B03	1186	1557	-0.13525	9e-05	-1488.07
EuroTaurus	EAsianTaurus	Simmental09	Hanwoo15	B15	1326	1710	-0.12648	8e-05	-1495.43
EuroTaurus	EAsianTaurus	Simmental09	Hanwoo15	B17	1481	1749	-0.08297	8e-05	-986.631
EuroTaurus	EAsianTaurus	Simmental09	Hanwoo15	B21	1137	1409	-0.10683	9e-05	-1158.44
EuroTaurus	EAsianTaurus	Simmental09	Hanwoo15	B26	1112	1474	-0.13998	9e-05	-1527.07
EuroTaurus	EAsianTaurus	Simmental09	Hanwoo15	B28	1077	1306	-0.0961	0.0001	-980.563
EuroTaurus	EAsianTaurus	Simmental09	Hanwoo16	Gyumri2	1022	1140	-0.05458	0.0001	-534.499
EuroTaurus	EAsianTaurus	Simmental09	Hanwoo16	cpc_aurochs	690	866	-0.11311	0.00012	-978.832
EuroTaurus	EAsianTaurus	Simmental09	Hanwoo16	Th7	20	28	-0.16667	0.00069	-241.287
EuroTaurus	EAsianTaurus	Simmental09	Hanwoo16	B01	1231	1628	-0.13886	9e-05	-1558.51
EuroTaurus	EAsianTaurus	Simmental09	Hanwoo16	B03	1169	1516	-0.12924	9e-05	-1401.91
EuroTaurus	EAsianTaurus	Simmental09	Hanwoo16	B15	1307	1687	-0.12692	9e-05	-1476.21
EuroTaurus	EAsianTaurus	Simmental09	Hanwoo16	B17	1474	1743	-0.08362	9e-05	-979.047
EuroTaurus	EAsianTaurus	Simmental09	Hanwoo16	B21	1146	1411	-0.10364	9e-05	-1110.29
EuroTaurus	EAsianTaurus	Simmental09	Hanwoo16	B26	1113	1433	-0.12569	9e-05	-1347.17
EuroTaurus	EAsianTaurus	Simmental09	Hanwoo16	B28	1073	1320	-0.10322	0.0001	-1051.87
EuroTaurus	EAsianTaurus	Simmental09	Hanwoo17	Gyumri2	994	1198	-0.09307	0.0001	-923.733
EuroTaurus	EAsianTaurus	Simmental09	Hanwoo17	cpc_aurochs	673	887	-0.13718	0.00012	-1177.8
EuroTaurus	EAsianTaurus	Simmental09	Hanwoo17	Th7	24	38	-0.22581	0.00059	-384.309
EuroTaurus	EAsianTaurus	Simmental09	Hanwoo17	B01	1230	1708	-0.1627	9e-05	-1876.49
EuroTaurus	EAsianTaurus	Simmental09	Hanwoo17	B03	1161	1602	-0.15961	9e-05	-1777.39
EuroTaurus	EAsianTaurus	Simmental09	Hanwoo17	B15	1315	1727	-0.13544	8e-05	-1600.1
EuroTaurus	EAsianTaurus	Simmental09	Hanwoo17	B17	1474	1840	-0.11044	8e-05	-1337.51
EuroTaurus	EAsianTaurus	Simmental09	Hanwoo17	B21	1131	1472	-0.131	9e-05	-1433.61
EuroTaurus	EAsianTaurus	Simmental09	Hanwoo17	B26	1118	1512	-0.14981	9e-05	-1645.59
EuroTaurus	EAsianTaurus	Simmental09	Hanwoo17	B28	1084	1373	-0.11762	0.0001	-1218.02
EuroTaurus	EAsianTaurus	Simmental09	Hanwoo18	Gyumri2	1006	1140	-0.06244	0.0001	-619.827
EuroTaurus	EAsianTaurus	Simmental09	Hanwoo18	cpc_aurochs	679	873	-0.125	0.00011	-1089.65
EuroTaurus	EAsianTaurus	Simmental09	Hanwoo18	Th7	19	36	-0.30909	0.00058	-536.567
EuroTaurus	EAsianTaurus	Simmental09	Hanwoo18	B01	1226	1626	-0.14025	9e-05	-1592.11
EuroTaurus	EAsianTaurus	Simmental09	Hanwoo18	B03	1161	1527	-0.13616	9e-05	-1491.62
EuroTaurus	EAsianTaurus	Simmental09	Hanwoo18	B15	1315	1695	-0.12625	9e-05	-1483.11
EuroTaurus	EAsianTaurus	Simmental09	Hanwoo18	B17	1474	1775	-0.09264	8e-05	-1121.26
EuroTaurus	EAsianTaurus	Simmental09	Hanwoo18	B21	1126	1402	-0.10918	9e-05	-1187.26
EuroTaurus	EAsianTaurus	Simmental09	Hanwoo18	B26	1106	1431	-0.1281	9e-05	-1378.92
EuroTaurus	EAsianTaurus	Simmental09	Hanwoo18	B28	1047	1298	-0.10704	0.0001	-1090.89
EuroTaurus	EAsianTaurus	Simmental09	Kuchinoshima	Gyumri2	1010	1019	-0.00444	0.00011	-42.2311
EuroTaurus	EAsianTaurus	Simmental09	Kuchinoshima	cpc_aurochs	672	824	-0.1016	0.00012	-850.487
EuroTaurus	EAsianTaurus	Simmental09	Kuchinoshima	Th7	30	17	0.2766	0.00079	351.284
EuroTaurus	EAsianTaurus	Simmental09	Kuchinoshima	B01	1195	1462	-0.10049	9e-05	-1090.51
EuroTaurus	EAsianTaurus	Simmental09	Kuchinoshima	B03	1120	1359	-0.09641	0.0001	-1004.48
EuroTaurus	EAsianTaurus	Simmental09	Kuchinoshima	B15	1295	1537	-0.08545	9e-05	-955.951
EuroTaurus	EAsianTaurus	Simmental09	Kuchinoshima	B17	1405	1568	-0.05483	9e-05	-628.18
EuroTaurus	EAsianTaurus	Simmental09	Kuchinoshima	B21	1076	1262	-0.07956	0.0001	-815.701
EuroTaurus	EAsianTaurus	Simmental09	Kuchinoshima	B26	1083	1308	-0.0941	0.0001	-970.287
EuroTaurus	EAsianTaurus	Simmental09	Kuchinoshima	B28	1020	1191	-0.07734	0.0001	-761.801
EuroTaurus	EAsianTaurus	Simmental09	Mishima01	Gyumri2	1054	1086	-0.01495	0.0001	-149.126
EuroTaurus	EAsianTaurus	Simmental09	Mishima01	cpc_aurochs	712	858	-0.09299	0.00012	-808.186
EuroTaurus	EAsianTaurus	Simmental09	Mishima01	Th7	20	17	0.08108	0.0009	89.6879
EuroTaurus	EAsianTaurus	Simmental09	Mishima01	B01	1288	1557	-0.09455	9e-05	-1080.12
EuroTaurus	EAsianTaurus	Simmental09	Mishima01	B03	1235	1451	-0.08042	9e-05	-886.377
EuroTaurus	EAsianTaurus	Simmental09	Mishima01	B15	1360	1628	-0.08969	9e-05	-1041.93
EuroTaurus	EAsianTaurus	Simmental09	Mishima01	B17	1545	1657	-0.03498	8e-05	-423.79
EuroTaurus	EAsianTaurus	Simmental09	Mishima01	B21	1178	1376	-0.07753	9e-05	-833.195
EuroTaurus	EAsianTaurus	Simmental09	Mishima01	B26	1155	1407	-0.09836	9e-05	-1060.31
EuroTaurus	EAsianTaurus	Simmental09	Mishima01	B28	1113	1251	-0.05838	0.0001	-609.035
EuroTaurus	EAsianTaurus	Simmental09	Mishima02	Gyumri2	1043	1070	-0.01278	0.0001	-125.752
EuroTaurus	EAsianTaurus	Simmental09	Mishima02	cpc_aurochs	684	860	-0.11399	0.00012	-986.345
EuroTaurus	EAsianTaurus	Simmental09	Mishima02	Th7	17	22	-0.12821	0.00079	-162.675
EuroTaurus	EAsianTaurus	Simmental09	Mishima02	B01	1311	1555	-0.08514	9e-05	-974.408
EuroTaurus	EAsianTaurus	Simmental09	Mishima02	B03	1252	1463	-0.07772	9e-05	-859.187
EuroTaurus	EAsianTaurus	Simmental09	Mishima02	B15	1381	1618	-0.07903	9e-05	-916.929
EuroTaurus	EAsianTaurus	Simmental09	Mishima02	B17	1543	1639	-0.03017	8e-05	-362.39
EuroTaurus	EAsianTaurus	Simmental09	Mishima02	B21	1194	1370	-0.06864	9e-05	-740.671
EuroTaurus	EAsianTaurus	Simmental09	Mishima02	B26	1175	1411	-0.09126	9e-05	-988.377
EuroTaurus	EAsianTaurus	Simmental09	Mishima02	B28	1132	1243	-0.04674	0.0001	-488.675
EuroTaurus	EAsianTaurus	Simmental09	Mishima03	Gyumri2	1022	998	0.01188	0.0001	115.778
EuroTaurus	EAsianTaurus	Simmental09	Mishima03	cpc_aurochs	660	834	-0.11647	0.00012	-992.882
EuroTaurus	EAsianTaurus	Simmental09	Mishima03	Th7	21	22	-0.02326	0.00081	-28.6299
EuroTaurus	EAsianTaurus	Simmental09	Mishima03	B01	1201	1441	-0.09084	9e-05	-1001.27
EuroTaurus	EAsianTaurus	Simmental09	Mishima03	B03	1134	1356	-0.08916	9e-05	-946.065
EuroTaurus	EAsianTaurus	Simmental09	Mishima03	B15	1277	1520	-0.08688	9e-05	-975.819
EuroTaurus	EAsianTaurus	Simmental09	Mishima03	B17	1447	1556	-0.0363	9e-05	-423.635
EuroTaurus	EAsianTaurus	Simmental09	Mishima03	B21	1093	1271	-0.0753	0.0001	-779.861
EuroTaurus	EAsianTaurus	Simmental09	Mishima03	B26	1077	1330	-0.10511	0.0001	-1100.39
EuroTaurus	EAsianTaurus	Simmental09	Mishima03	B28	1069	1165	-0.04297	0.0001	-434.888
EuroTaurus	EAsianTaurus	Simmental09	Mishima04	Gyumri2	1038	1087	-0.02306	0.0001	-228.679
EuroTaurus	EAsianTaurus	Simmental09	Mishima04	cpc_aurochs	680	859	-0.11631	0.00012	-1001.9
EuroTaurus	EAsianTaurus	Simmental09	Mishima04	Th7	19	22	-0.07317	0.00083	-88.3135
EuroTaurus	EAsianTaurus	Simmental09	Mishima04	B01	1283	1524	-0.08586	9e-05	-977.983
EuroTaurus	EAsianTaurus	Simmental09	Mishima04	B03	1232	1434	-0.07577	9e-05	-836.561
EuroTaurus	EAsianTaurus	Simmental09	Mishima04	B15	1377	1624	-0.08231	9e-05	-961.507
EuroTaurus	EAsianTaurus	Simmental09	Mishima04	B17	1538	1652	-0.03574	8e-05	-433.792
EuroTaurus	EAsianTaurus	Simmental09	Mishima04	B21	1169	1367	-0.07808	9e-05	-842.281
EuroTaurus	EAsianTaurus	Simmental09	Mishima04	B26	1155	1402	-0.0966	9e-05	-1045.07
EuroTaurus	EAsianTaurus	Simmental09	Mishima04	B28	1118	1243	-0.05294	0.0001	-552.699
EuroTaurus	EAsianTaurus	Simmental09	Mishima05	Gyumri2	1027	1050	-0.01107	0.0001	-108.348
EuroTaurus	EAsianTaurus	Simmental09	Mishima05	cpc_aurochs	679	841	-0.10658	0.00012	-918.303
EuroTaurus	EAsianTaurus	Simmental09	Mishima05	Th7	20	24	-0.09091	0.00083	-109.803
EuroTaurus	EAsianTaurus	Simmental09	Mishima05	B01	1263	1529	-0.09527	9e-05	-1077.09
EuroTaurus	EAsianTaurus	Simmental09	Mishima05	B03	1208	1415	-0.07892	9e-05	-857.948
EuroTaurus	EAsianTaurus	Simmental09	Mishima05	B15	1337	1590	-0.08644	9e-05	-988.862
EuroTaurus	EAsianTaurus	Simmental09	Mishima05	B17	1511	1627	-0.03697	8e-05	-440.254
EuroTaurus	EAsianTaurus	Simmental09	Mishima05	B21	1153	1324	-0.06904	9e-05	-728.853
EuroTaurus	EAsianTaurus	Simmental09	Mishima05	B26	1131	1385	-0.10095	9e-05	-1076.12
EuroTaurus	EAsianTaurus	Simmental09	Mishima05	B28	1097	1220	-0.05309	0.0001	-546.762
EuroTaurus	EAsianTaurus	Simmental09	Mishima06	Gyumri2	1057	1095	-0.01766	0.0001	-176.032
EuroTaurus	EAsianTaurus	Simmental09	Mishima06	cpc_aurochs	692	865	-0.11111	0.00012	-964.26
EuroTaurus	EAsianTaurus	Simmental09	Mishima06	Th7	21	21	0	0.00085	0
EuroTaurus	EAsianTaurus	Simmental09	Mishima06	B01	1301	1533	-0.08186	9e-05	-932.627
EuroTaurus	EAsianTaurus	Simmental09	Mishima06	B03	1239	1445	-0.07675	9e-05	-845.879
EuroTaurus	EAsianTaurus	Simmental09	Mishima06	B15	1367	1613	-0.08255	9e-05	-957.093
EuroTaurus	EAsianTaurus	Simmental09	Mishima06	B17	1545	1648	-0.03226	8e-05	-390.2
EuroTaurus	EAsianTaurus	Simmental09	Mishima06	B21	1184	1371	-0.07319	9e-05	-787.003
EuroTaurus	EAsianTaurus	Simmental09	Mishima06	B26	1166	1405	-0.09296	9e-05	-1005.71
EuroTaurus	EAsianTaurus	Simmental09	Mishima06	B28	1129	1250	-0.05086	0.0001	-531.391
EuroTaurus	EAsianTaurus	Simmental09	Mishima07	Gyumri2	997	1005	-0.004	0.0001	-38.5776
EuroTaurus	EAsianTaurus	Simmental09	Mishima07	cpc_aurochs	671	836	-0.10949	0.00012	-929.131
EuroTaurus	EAsianTaurus	Simmental09	Mishima07	Th7	18	19	-0.02703	0.001	-27.0435
EuroTaurus	EAsianTaurus	Simmental09	Mishima07	B01	1242	1464	-0.08204	9e-05	-915.073
EuroTaurus	EAsianTaurus	Simmental09	Mishima07	B03	1181	1356	-0.06898	9e-05	-738.356
EuroTaurus	EAsianTaurus	Simmental09	Mishima07	B15	1302	1529	-0.08018	9e-05	-906.421
EuroTaurus	EAsianTaurus	Simmental09	Mishima07	B17	1477	1557	-0.02637	9e-05	-309.968
EuroTaurus	EAsianTaurus	Simmental09	Mishima07	B21	1126	1283	-0.06517	0.0001	-680.132
EuroTaurus	EAsianTaurus	Simmental09	Mishima07	B26	1117	1325	-0.08518	0.0001	-894.717
EuroTaurus	EAsianTaurus	Simmental09	Mishima07	B28	1078	1185	-0.04728	0.0001	-481.713
EuroTaurus	EAsianTaurus	Simmental09	Tibetan01	Gyumri2	944	1571	-0.2493	9e-05	-2683.53
EuroTaurus	EAsianTaurus	Simmental09	Tibetan01	cpc_aurochs	658	1178	-0.28322	0.0001	-2731.66
EuroTaurus	EAsianTaurus	Simmental09	Tibetan01	Th7	17	37	-0.37037	0.00057	-655.129
EuroTaurus	EAsianTaurus	Simmental09	Tibetan01	B01	1190	2097	-0.27594	8e-05	-3417.76
EuroTaurus	EAsianTaurus	Simmental09	Tibetan01	B03	1115	1953	-0.27314	8e-05	-3274.14
EuroTaurus	EAsianTaurus	Simmental09	Tibetan01	B15	1245	2148	-0.26614	8e-05	-3348.46
EuroTaurus	EAsianTaurus	Simmental09	Tibetan01	B17	1432	2298	-0.23217	8e-05	-3011.52
EuroTaurus	EAsianTaurus	Simmental09	Tibetan01	B21	1061	1843	-0.26928	9e-05	-3151.28
EuroTaurus	EAsianTaurus	Simmental09	Tibetan01	B26	1068	1871	-0.27322	8e-05	-3214.82
EuroTaurus	EAsianTaurus	Simmental09	Tibetan01	B28	1043	1700	-0.23952	9e-05	-2649.87
EuroTaurus	EAsianTaurus	Simmental09	Tibetan02	Gyumri2	983	1465	-0.1969	9e-05	-2075.86
EuroTaurus	EAsianTaurus	Simmental09	Tibetan02	cpc_aurochs	644	1098	-0.26062	0.00011	-2450.83
EuroTaurus	EAsianTaurus	Simmental09	Tibetan02	Th7	19	45	-0.40625	0.00051	-789.115
EuroTaurus	EAsianTaurus	Simmental09	Tibetan02	B01	1181	1967	-0.24968	8e-05	-3045.51
EuroTaurus	EAsianTaurus	Simmental09	Tibetan02	B03	1114	1885	-0.25709	8e-05	-3057.44
EuroTaurus	EAsianTaurus	Simmental09	Tibetan02	B15	1258	2063	-0.2424	8e-05	-3051.19
EuroTaurus	EAsianTaurus	Simmental09	Tibetan02	B17	1422	2181	-0.21066	8e-05	-2699.16
EuroTaurus	EAsianTaurus	Simmental09	Tibetan02	B21	1085	1751	-0.23484	9e-05	-2720.27
EuroTaurus	EAsianTaurus	Simmental09	Tibetan02	B26	1078	1791	-0.24852	9e-05	-2917.81
EuroTaurus	EAsianTaurus	Simmental09	Tibetan02	B28	1019	1639	-0.23326	9e-05	-2568.56
EuroTaurus	EAsianTaurus	Simmental09	Tibetan03	Gyumri2	1015	1672	-0.24451	9e-05	-2720.48
EuroTaurus	EAsianTaurus	Simmental09	Tibetan03	cpc_aurochs	668	1266	-0.3092	0.0001	-3120.58
EuroTaurus	EAsianTaurus	Simmental09	Tibetan03	Th7	17	52	-0.50725	0.00045	-1135.11
EuroTaurus	EAsianTaurus	Simmental09	Tibetan03	B01	1187	2166	-0.29198	8e-05	-3678.93
EuroTaurus	EAsianTaurus	Simmental09	Tibetan03	B03	1126	2069	-0.29515	8e-05	-3640.27
EuroTaurus	EAsianTaurus	Simmental09	Tibetan03	B15	1271	2237	-0.27537	8e-05	-3542.66
EuroTaurus	EAsianTaurus	Simmental09	Tibetan03	B17	1431	2414	-0.25566	8e-05	-3395.15
EuroTaurus	EAsianTaurus	Simmental09	Tibetan03	B21	1089	1891	-0.26913	8e-05	-3177.84
EuroTaurus	EAsianTaurus	Simmental09	Tibetan03	B26	1074	1956	-0.29109	8e-05	-3484.27
EuroTaurus	EAsianTaurus	Simmental09	Tibetan03	B28	1034	1746	-0.25612	9e-05	-2912.15
EuroTaurus	EAsianTaurus	Simmental09	Tibetan04	Gyumri2	985	1651	-0.25266	9e-05	-2797.04
EuroTaurus	EAsianTaurus	Simmental09	Tibetan04	cpc_aurochs	648	1183	-0.29219	0.0001	-2834.93
EuroTaurus	EAsianTaurus	Simmental09	Tibetan04	Th7	19	47	-0.42424	0.00047	-908.257
EuroTaurus	EAsianTaurus	Simmental09	Tibetan04	B01	1166	2128	-0.29205	8e-05	-3672.23
EuroTaurus	EAsianTaurus	Simmental09	Tibetan04	B03	1114	2010	-0.28681	8e-05	-3487.88
EuroTaurus	EAsianTaurus	Simmental09	Tibetan04	B15	1220	2255	-0.29784	8e-05	-3854.2
EuroTaurus	EAsianTaurus	Simmental09	Tibetan04	B17	1385	2387	-0.26564	8e-05	-3525.14
EuroTaurus	EAsianTaurus	Simmental09	Tibetan04	B21	1057	1884	-0.2812	8e-05	-3362.71
EuroTaurus	EAsianTaurus	Simmental09	Tibetan04	B26	1079	1953	-0.28826	8e-05	-3488.6
EuroTaurus	EAsianTaurus	Simmental09	Tibetan04	B28	1025	1802	-0.27485	9e-05	-3199.71
EuroTaurus	EAsianTaurus	Simmental09	Tibetan06	Gyumri2	889	3163	-0.5612	6e-05	-9081.6
EuroTaurus	EAsianTaurus	Simmental09	Tibetan06	cpc_aurochs	615	2251	-0.57083	7e-05	-8127.11
EuroTaurus	EAsianTaurus	Simmental09	Tibetan06	Th7	22	75	-0.54639	0.00039	-1419
EuroTaurus	EAsianTaurus	Simmental09	Tibetan06	B01	1070	3829	-0.56318	6e-05	-10051.1
EuroTaurus	EAsianTaurus	Simmental09	Tibetan06	B03	1029	3558	-0.55134	6e-05	-9429.94
EuroTaurus	EAsianTaurus	Simmental09	Tibetan06	B15	1170	3999	-0.5473	6e-05	-9843.43
EuroTaurus	EAsianTaurus	Simmental09	Tibetan06	B17	1258	4331	-0.54983	5e-05	-10340.2
EuroTaurus	EAsianTaurus	Simmental09	Tibetan06	B21	993	3359	-0.54366	6e-05	-9006.32
EuroTaurus	EAsianTaurus	Simmental09	Tibetan06	B26	990	3478	-0.55685	6e-05	-9449.92
EuroTaurus	EAsianTaurus	Simmental09	Tibetan06	B28	947	3160	-0.53884	6e-05	-8696.84
EuroTaurus	EAsianTaurus	Simmental09	Tibetan07	Gyumri2	1008	1620	-0.23288	9e-05	-2557
EuroTaurus	EAsianTaurus	Simmental09	Tibetan07	cpc_aurochs	644	1178	-0.29308	0.0001	-2831.36
EuroTaurus	EAsianTaurus	Simmental09	Tibetan07	Th7	19	49	-0.44118	0.00052	-854.588
EuroTaurus	EAsianTaurus	Simmental09	Tibetan07	B01	1202	2102	-0.2724	8e-05	-3375.2
EuroTaurus	EAsianTaurus	Simmental09	Tibetan07	B03	1127	1988	-0.2764	8e-05	-3357.6
EuroTaurus	EAsianTaurus	Simmental09	Tibetan07	B15	1271	2182	-0.26383	8e-05	-3352.76
EuroTaurus	EAsianTaurus	Simmental09	Tibetan07	B17	1469	2346	-0.22988	8e-05	-3021.21
EuroTaurus	EAsianTaurus	Simmental09	Tibetan07	B21	1110	1819	-0.24206	9e-05	-2820.22
EuroTaurus	EAsianTaurus	Simmental09	Tibetan07	B26	1107	1894	-0.26225	8e-05	-3110.98
EuroTaurus	EAsianTaurus	Simmental09	Tibetan07	B28	1037	1738	-0.25261	9e-05	-2857.67
EuroTaurus	EAsianTaurus	Simmental09	Tibetan08	Gyumri2	991	1551	-0.2203	9e-05	-2381.85
EuroTaurus	EAsianTaurus	Simmental09	Tibetan08	cpc_aurochs	662	1145	-0.26729	0.00011	-2545.44
EuroTaurus	EAsianTaurus	Simmental09	Tibetan08	Th7	14	47	-0.54098	0.00051	-1070.97
EuroTaurus	EAsianTaurus	Simmental09	Tibetan08	B01	1193	2057	-0.26585	8e-05	-3284.81
EuroTaurus	EAsianTaurus	Simmental09	Tibetan08	B03	1129	1939	-0.26402	8e-05	-3157.19
EuroTaurus	EAsianTaurus	Simmental09	Tibetan08	B15	1266	2121	-0.25244	8e-05	-3195.04
EuroTaurus	EAsianTaurus	Simmental09	Tibetan08	B17	1432	2241	-0.22026	8e-05	-2856.11
EuroTaurus	EAsianTaurus	Simmental09	Tibetan08	B21	1087	1770	-0.23906	9e-05	-2769.38
EuroTaurus	EAsianTaurus	Simmental09	Tibetan08	B26	1100	1821	-0.24683	9e-05	-2900.9
EuroTaurus	EAsianTaurus	Simmental09	Tibetan08	B28	1027	1666	-0.23728	9e-05	-2640.65
EuroTaurus	EAsianTaurus	Simmental09	Tibetan09	Gyumri2	1001	1447	-0.18219	9e-05	-1944.77
EuroTaurus	EAsianTaurus	Simmental09	Tibetan09	cpc_aurochs	657	1077	-0.24221	0.00011	-2268.09
EuroTaurus	EAsianTaurus	Simmental09	Tibetan09	Th7	13	47	-0.56667	0.00048	-1185.52
EuroTaurus	EAsianTaurus	Simmental09	Tibetan09	B01	1194	1924	-0.23412	8e-05	-2832.86
EuroTaurus	EAsianTaurus	Simmental09	Tibetan09	B03	1121	1824	-0.23871	8e-05	-2830.18
EuroTaurus	EAsianTaurus	Simmental09	Tibetan09	B15	1262	1992	-0.22434	8e-05	-2785.38
EuroTaurus	EAsianTaurus	Simmental09	Tibetan09	B17	1440	2158	-0.19956	8e-05	-2574.96
EuroTaurus	EAsianTaurus	Simmental09	Tibetan09	B21	1075	1667	-0.2159	9e-05	-2453.12
EuroTaurus	EAsianTaurus	Simmental09	Tibetan09	B26	1086	1728	-0.22814	9e-05	-2650.33
EuroTaurus	EAsianTaurus	Simmental09	Tibetan09	B28	1047	1606	-0.2107	9e-05	-2346.13
EuroTaurus	EAsianTaurus	Simmental09	Wagyu	Gyumri2	1032	1111	-0.03686	0.0001	-364.745
EuroTaurus	EAsianTaurus	Simmental09	Wagyu	cpc_aurochs	683	856	-0.11241	0.00012	-968.409
EuroTaurus	EAsianTaurus	Simmental09	Wagyu	Th7	13	34	-0.44681	0.00061	-729.3
EuroTaurus	EAsianTaurus	Simmental09	Wagyu	B01	1299	1590	-0.10073	9e-05	-1160.09
EuroTaurus	EAsianTaurus	Simmental09	Wagyu	B03	1261	1475	-0.07822	9e-05	-869.234
EuroTaurus	EAsianTaurus	Simmental09	Wagyu	B15	1407	1622	-0.07098	9e-05	-829.471
EuroTaurus	EAsianTaurus	Simmental09	Wagyu	B17	1555	1728	-0.0527	8e-05	-643.62
EuroTaurus	EAsianTaurus	Simmental09	Wagyu	B21	1172	1357	-0.07315	9e-05	-785.321
EuroTaurus	EAsianTaurus	Simmental09	Wagyu	B26	1200	1400	-0.07692	9e-05	-835.824
EuroTaurus	EAsianTaurus	Simmental09	Wagyu	B28	1107	1276	-0.07092	0.0001	-740.845
EuroTaurus	EAsianTaurus	Simmental09	Yanbian	Gyumri2	1042	1203	-0.07171	0.0001	-714.961
EuroTaurus	EAsianTaurus	Simmental09	Yanbian	cpc_aurochs	673	911	-0.15025	0.00011	-1312.45
EuroTaurus	EAsianTaurus	Simmental09	Yanbian	Th7	20	41	-0.34426	0.00058	-596.609
EuroTaurus	EAsianTaurus	Simmental09	Yanbian	B01	1211	1658	-0.1558	9e-05	-1780.59
EuroTaurus	EAsianTaurus	Simmental09	Yanbian	B03	1146	1544	-0.14796	9e-05	-1637.5
EuroTaurus	EAsianTaurus	Simmental09	Yanbian	B15	1264	1714	-0.15111	9e-05	-1773.91
EuroTaurus	EAsianTaurus	Simmental09	Yanbian	B17	1447	1769	-0.10012	8e-05	-1190.52
EuroTaurus	EAsianTaurus	Simmental09	Yanbian	B21	1106	1411	-0.12118	9e-05	-1302.38
EuroTaurus	EAsianTaurus	Simmental09	Yanbian	B26	1092	1454	-0.14218	9e-05	-1546.18
EuroTaurus	EAsianTaurus	Simmental09	Yanbian	B28	1023	1373	-0.14608	0.0001	-1514.37
EuroTaurus	EAsianTaurus	Simmental10	Chaidamu01	Gyumri2	941	1659	-0.27615	9e-05	-3106.21
EuroTaurus	EAsianTaurus	Simmental10	Chaidamu01	cpc_aurochs	670	1222	-0.29175	0.0001	-2859.16
EuroTaurus	EAsianTaurus	Simmental10	Chaidamu01	Th7	19	49	-0.44118	0.00054	-810.562
EuroTaurus	EAsianTaurus	Simmental10	Chaidamu01	B01	1203	2131	-0.27834	8e-05	-3502.82
EuroTaurus	EAsianTaurus	Simmental10	Chaidamu01	B03	1146	2064	-0.28598	8e-05	-3544.17
EuroTaurus	EAsianTaurus	Simmental10	Chaidamu01	B15	1271	2219	-0.27163	8e-05	-3511.05
EuroTaurus	EAsianTaurus	Simmental10	Chaidamu01	B17	1406	2399	-0.26097	7e-05	-3480.86
EuroTaurus	EAsianTaurus	Simmental10	Chaidamu01	B21	1092	1903	-0.27078	8e-05	-3233.99
EuroTaurus	EAsianTaurus	Simmental10	Chaidamu01	B26	1107	1926	-0.27003	8e-05	-3268.5
EuroTaurus	EAsianTaurus	Simmental10	Chaidamu01	B28	1047	1800	-0.26449	9e-05	-3052.11
EuroTaurus	EAsianTaurus	Simmental10	Chaidamu02	Gyumri2	946	1664	-0.2751	9e-05	-3078.58
EuroTaurus	EAsianTaurus	Simmental10	Chaidamu02	cpc_aurochs	666	1195	-0.28426	0.0001	-2748.38
EuroTaurus	EAsianTaurus	Simmental10	Chaidamu02	Th7	20	48	-0.41176	0.00054	-763.659
EuroTaurus	EAsianTaurus	Simmental10	Chaidamu02	B01	1214	2125	-0.27284	8e-05	-3446.31
EuroTaurus	EAsianTaurus	Simmental10	Chaidamu02	B03	1144	2006	-0.27365	8e-05	-3352.31
EuroTaurus	EAsianTaurus	Simmental10	Chaidamu02	B15	1268	2201	-0.26895	8e-05	-3489.94
EuroTaurus	EAsianTaurus	Simmental10	Chaidamu02	B17	1423	2378	-0.25125	7e-05	-3371.04
EuroTaurus	EAsianTaurus	Simmental10	Chaidamu02	B21	1081	1871	-0.26762	8e-05	-3201.68
EuroTaurus	EAsianTaurus	Simmental10	Chaidamu02	B26	1106	1903	-0.26487	8e-05	-3206.13
EuroTaurus	EAsianTaurus	Simmental10	Chaidamu02	B28	1042	1793	-0.2649	9e-05	-3057.77
EuroTaurus	EAsianTaurus	Simmental10	Chaidamu03	Gyumri2	927	1737	-0.30405	9e-05	-3484.48
EuroTaurus	EAsianTaurus	Simmental10	Chaidamu03	cpc_aurochs	627	1281	-0.34277	0.0001	-3449.6
EuroTaurus	EAsianTaurus	Simmental10	Chaidamu03	Th7	14	53	-0.58209	0.00046	-1270.42
EuroTaurus	EAsianTaurus	Simmental10	Chaidamu03	B01	1161	2244	-0.31806	8e-05	-4099.96
EuroTaurus	EAsianTaurus	Simmental10	Chaidamu03	B03	1090	2139	-0.32487	8e-05	-4084.09
EuroTaurus	EAsianTaurus	Simmental10	Chaidamu03	B15	1230	2333	-0.30957	8e-05	-4077.19
EuroTaurus	EAsianTaurus	Simmental10	Chaidamu03	B17	1361	2531	-0.30062	7e-05	-4105.58
EuroTaurus	EAsianTaurus	Simmental10	Chaidamu03	B21	1036	1980	-0.313	8e-05	-3800.38
EuroTaurus	EAsianTaurus	Simmental10	Chaidamu03	B26	1060	1999	-0.30696	8e-05	-3782.05
EuroTaurus	EAsianTaurus	Simmental10	Chaidamu03	B28	1020	1876	-0.29558	9e-05	-3457.14
EuroTaurus	EAsianTaurus	Simmental10	Chaidamu04	Gyumri2	927	1689	-0.29128	9e-05	-3278.73
EuroTaurus	EAsianTaurus	Simmental10	Chaidamu04	cpc_aurochs	640	1234	-0.31697	0.0001	-3116.2
EuroTaurus	EAsianTaurus	Simmental10	Chaidamu04	Th7	19	50	-0.44928	0.00054	-827.439
EuroTaurus	EAsianTaurus	Simmental10	Chaidamu04	B01	1180	2164	-0.29426	8e-05	-3738.87
EuroTaurus	EAsianTaurus	Simmental10	Chaidamu04	B03	1106	2048	-0.29867	8e-05	-3669.06
EuroTaurus	EAsianTaurus	Simmental10	Chaidamu04	B15	1229	2215	-0.2863	8e-05	-3688.88
EuroTaurus	EAsianTaurus	Simmental10	Chaidamu04	B17	1393	2421	-0.26953	7e-05	-3618.74
EuroTaurus	EAsianTaurus	Simmental10	Chaidamu04	B21	1063	1905	-0.28369	8e-05	-3399.53
EuroTaurus	EAsianTaurus	Simmental10	Chaidamu04	B26	1080	1913	-0.27832	8e-05	-3365.93
EuroTaurus	EAsianTaurus	Simmental10	Chaidamu04	B28	1020	1793	-0.2748	9e-05	-3142.99
EuroTaurus	EAsianTaurus	Simmental10	Chaidamu05	Gyumri2	914	1695	-0.29935	9e-05	-3416.59
EuroTaurus	EAsianTaurus	Simmental10	Chaidamu05	cpc_aurochs	642	1264	-0.32634	0.0001	-3300.99
EuroTaurus	EAsianTaurus	Simmental10	Chaidamu05	Th7	19	48	-0.43284	0.00048	-892.827
EuroTaurus	EAsianTaurus	Simmental10	Chaidamu05	B01	1200	2213	-0.29681	8e-05	-3802.9
EuroTaurus	EAsianTaurus	Simmental10	Chaidamu05	B03	1131	2121	-0.30443	8e-05	-3814.93
EuroTaurus	EAsianTaurus	Simmental10	Chaidamu05	B15	1268	2289	-0.28704	8e-05	-3762.28
EuroTaurus	EAsianTaurus	Simmental10	Chaidamu05	B17	1388	2484	-0.28306	7e-05	-3863.29
EuroTaurus	EAsianTaurus	Simmental10	Chaidamu05	B21	1066	1965	-0.2966	8e-05	-3587.95
EuroTaurus	EAsianTaurus	Simmental10	Chaidamu05	B26	1091	1967	-0.28646	8e-05	-3511.55
EuroTaurus	EAsianTaurus	Simmental10	Chaidamu05	B28	1014	1862	-0.29485	9e-05	-3461.13
EuroTaurus	EAsianTaurus	Simmental10	Hanwoo01	Gyumri2	957	1183	-0.10561	0.0001	-1045.57
EuroTaurus	EAsianTaurus	Simmental10	Hanwoo01	cpc_aurochs	658	896	-0.15315	0.00011	-1335.54
EuroTaurus	EAsianTaurus	Simmental10	Hanwoo01	Th7	15	34	-0.38776	0.00067	-575.789
EuroTaurus	EAsianTaurus	Simmental10	Hanwoo01	B01	1220	1598	-0.13414	9e-05	-1534.13
EuroTaurus	EAsianTaurus	Simmental10	Hanwoo01	B03	1162	1511	-0.13056	9e-05	-1447.86
EuroTaurus	EAsianTaurus	Simmental10	Hanwoo01	B15	1290	1681	-0.13161	9e-05	-1542.77
EuroTaurus	EAsianTaurus	Simmental10	Hanwoo01	B17	1455	1741	-0.08949	8e-05	-1067.82
EuroTaurus	EAsianTaurus	Simmental10	Hanwoo01	B21	1103	1423	-0.12668	9e-05	-1376.73
EuroTaurus	EAsianTaurus	Simmental10	Hanwoo01	B26	1122	1452	-0.12821	9e-05	-1405.27
EuroTaurus	EAsianTaurus	Simmental10	Hanwoo01	B28	1055	1334	-0.11679	0.0001	-1210.05
EuroTaurus	EAsianTaurus	Simmental10	Hanwoo02	Gyumri2	939	1154	-0.10272	0.0001	-1011.03
EuroTaurus	EAsianTaurus	Simmental10	Hanwoo02	cpc_aurochs	648	856	-0.1383	0.00012	-1183.45
EuroTaurus	EAsianTaurus	Simmental10	Hanwoo02	Th7	11	34	-0.51111	0.00059	-861.142
EuroTaurus	EAsianTaurus	Simmental10	Hanwoo02	B01	1171	1608	-0.15725	9e-05	-1772.96
EuroTaurus	EAsianTaurus	Simmental10	Hanwoo02	B03	1103	1514	-0.15705	9e-05	-1695.11
EuroTaurus	EAsianTaurus	Simmental10	Hanwoo02	B15	1234	1646	-0.14306	9e-05	-1640.94
EuroTaurus	EAsianTaurus	Simmental10	Hanwoo02	B17	1406	1724	-0.1016	9e-05	-1179.34
EuroTaurus	EAsianTaurus	Simmental10	Hanwoo02	B21	1047	1394	-0.14215	9e-05	-1499.21
EuroTaurus	EAsianTaurus	Simmental10	Hanwoo02	B26	1063	1423	-0.14481	9e-05	-1552.37
EuroTaurus	EAsianTaurus	Simmental10	Hanwoo02	B28	1045	1326	-0.11852	0.0001	-1199.45
EuroTaurus	EAsianTaurus	Simmental10	Hanwoo03	Gyumri2	993	1121	-0.06055	0.0001	-590.967
EuroTaurus	EAsianTaurus	Simmental10	Hanwoo03	cpc_aurochs	665	867	-0.13185	0.00012	-1130.19
EuroTaurus	EAsianTaurus	Simmental10	Hanwoo03	Th7	11	31	-0.47619	0.00061	-782.473
EuroTaurus	EAsianTaurus	Simmental10	Hanwoo03	B01	1242	1577	-0.11884	9e-05	-1336.25
EuroTaurus	EAsianTaurus	Simmental10	Hanwoo03	B03	1149	1471	-0.1229	9e-05	-1328
EuroTaurus	EAsianTaurus	Simmental10	Hanwoo03	B15	1290	1647	-0.12155	9e-05	-1404.17
EuroTaurus	EAsianTaurus	Simmental10	Hanwoo03	B17	1457	1704	-0.07814	9e-05	-918.98
EuroTaurus	EAsianTaurus	Simmental10	Hanwoo03	B21	1128	1377	-0.0994	9e-05	-1056.18
EuroTaurus	EAsianTaurus	Simmental10	Hanwoo03	B26	1098	1430	-0.13133	9e-05	-1415.95
EuroTaurus	EAsianTaurus	Simmental10	Hanwoo03	B28	1055	1333	-0.11642	0.0001	-1183.32
EuroTaurus	EAsianTaurus	Simmental10	Hanwoo05	Gyumri2	1004	1179	-0.08016	0.0001	-810.761
EuroTaurus	EAsianTaurus	Simmental10	Hanwoo05	cpc_aurochs	694	850	-0.10104	0.00012	-874.429
EuroTaurus	EAsianTaurus	Simmental10	Hanwoo05	Th7	14	32	-0.3913	0.00057	-680.784
EuroTaurus	EAsianTaurus	Simmental10	Hanwoo05	B01	1227	1630	-0.14106	9e-05	-1626.03
EuroTaurus	EAsianTaurus	Simmental10	Hanwoo05	B03	1139	1538	-0.14905	9e-05	-1656.83
EuroTaurus	EAsianTaurus	Simmental10	Hanwoo05	B15	1279	1700	-0.14132	8e-05	-1664.75
EuroTaurus	EAsianTaurus	Simmental10	Hanwoo05	B17	1458	1744	-0.08932	8e-05	-1076.46
EuroTaurus	EAsianTaurus	Simmental10	Hanwoo05	B21	1130	1458	-0.12674	9e-05	-1385.16
EuroTaurus	EAsianTaurus	Simmental10	Hanwoo05	B26	1107	1468	-0.14019	9e-05	-1535.35
EuroTaurus	EAsianTaurus	Simmental10	Hanwoo05	B28	1063	1310	-0.10409	0.0001	-1078.21
EuroTaurus	EAsianTaurus	Simmental10	Hanwoo06	Gyumri2	954	1143	-0.09013	0.0001	-896.709
EuroTaurus	EAsianTaurus	Simmental10	Hanwoo06	cpc_aurochs	647	881	-0.15314	0.00012	-1326.17
EuroTaurus	EAsianTaurus	Simmental10	Hanwoo06	Th7	19	36	-0.30909	0.00056	-554.425
EuroTaurus	EAsianTaurus	Simmental10	Hanwoo06	B01	1198	1594	-0.14183	9e-05	-1611.65
EuroTaurus	EAsianTaurus	Simmental10	Hanwoo06	B03	1113	1511	-0.15168	9e-05	-1677.73
EuroTaurus	EAsianTaurus	Simmental10	Hanwoo06	B15	1246	1645	-0.13801	9e-05	-1597.66
EuroTaurus	EAsianTaurus	Simmental10	Hanwoo06	B17	1425	1721	-0.09409	8e-05	-1108.96
EuroTaurus	EAsianTaurus	Simmental10	Hanwoo06	B21	1054	1402	-0.14169	9e-05	-1511.83
EuroTaurus	EAsianTaurus	Simmental10	Hanwoo06	B26	1091	1421	-0.13137	9e-05	-1419.54
EuroTaurus	EAsianTaurus	Simmental10	Hanwoo06	B28	1025	1310	-0.12206	0.0001	-1251.15
EuroTaurus	EAsianTaurus	Simmental10	Hanwoo07	Gyumri2	971	1177	-0.0959	0.0001	-959.329
EuroTaurus	EAsianTaurus	Simmental10	Hanwoo07	cpc_aurochs	677	888	-0.13482	0.00011	-1178.73
EuroTaurus	EAsianTaurus	Simmental10	Hanwoo07	Th7	22	33	-0.2	0.00061	-326.737
EuroTaurus	EAsianTaurus	Simmental10	Hanwoo07	B01	1208	1597	-0.13868	9e-05	-1586.25
EuroTaurus	EAsianTaurus	Simmental10	Hanwoo07	B03	1133	1507	-0.14167	9e-05	-1569.57
EuroTaurus	EAsianTaurus	Simmental10	Hanwoo07	B15	1273	1647	-0.12808	9e-05	-1496.96
EuroTaurus	EAsianTaurus	Simmental10	Hanwoo07	B17	1431	1710	-0.08883	8e-05	-1061.81
EuroTaurus	EAsianTaurus	Simmental10	Hanwoo07	B21	1090	1394	-0.12238	9e-05	-1316.54
EuroTaurus	EAsianTaurus	Simmental10	Hanwoo07	B26	1114	1405	-0.11552	9e-05	-1252.95
EuroTaurus	EAsianTaurus	Simmental10	Hanwoo07	B28	1035	1320	-0.12102	0.0001	-1251.33
EuroTaurus	EAsianTaurus	Simmental10	Hanwoo08	Gyumri2	954	1161	-0.09787	0.0001	-974.027
EuroTaurus	EAsianTaurus	Simmental10	Hanwoo08	cpc_aurochs	627	854	-0.15327	0.00012	-1297.92
EuroTaurus	EAsianTaurus	Simmental10	Hanwoo08	Th7	14	30	-0.36364	0.00063	-579.908
EuroTaurus	EAsianTaurus	Simmental10	Hanwoo08	B01	1215	1600	-0.13677	9e-05	-1563.74
EuroTaurus	EAsianTaurus	Simmental10	Hanwoo08	B03	1124	1498	-0.14264	9e-05	-1570.17
EuroTaurus	EAsianTaurus	Simmental10	Hanwoo08	B15	1278	1646	-0.12585	9e-05	-1473.36
EuroTaurus	EAsianTaurus	Simmental10	Hanwoo08	B17	1449	1740	-0.09125	8e-05	-1100.55
EuroTaurus	EAsianTaurus	Simmental10	Hanwoo08	B21	1085	1403	-0.12781	9e-05	-1372.68
EuroTaurus	EAsianTaurus	Simmental10	Hanwoo08	B26	1109	1419	-0.12263	9e-05	-1342.5
EuroTaurus	EAsianTaurus	Simmental10	Hanwoo08	B28	1059	1315	-0.10783	0.0001	-1121.57
EuroTaurus	EAsianTaurus	Simmental10	Hanwoo09	Gyumri2	951	1153	-0.09601	0.0001	-947.535
EuroTaurus	EAsianTaurus	Simmental10	Hanwoo09	cpc_aurochs	643	857	-0.14267	0.00012	-1203.19
EuroTaurus	EAsianTaurus	Simmental10	Hanwoo09	Th7	19	34	-0.28302	0.00059	-478.675
EuroTaurus	EAsianTaurus	Simmental10	Hanwoo09	B01	1227	1544	-0.1144	9e-05	-1271.31
EuroTaurus	EAsianTaurus	Simmental10	Hanwoo09	B03	1145	1480	-0.12762	9e-05	-1379.76
EuroTaurus	EAsianTaurus	Simmental10	Hanwoo09	B15	1277	1604	-0.1135	9e-05	-1297.18
EuroTaurus	EAsianTaurus	Simmental10	Hanwoo09	B17	1455	1701	-0.07795	9e-05	-909.096
EuroTaurus	EAsianTaurus	Simmental10	Hanwoo09	B21	1090	1371	-0.11418	0.0001	-1201.53
EuroTaurus	EAsianTaurus	Simmental10	Hanwoo09	B26	1112	1367	-0.10286	9e-05	-1093.91
EuroTaurus	EAsianTaurus	Simmental10	Hanwoo09	B28	1030	1297	-0.11474	0.0001	-1158.08
EuroTaurus	EAsianTaurus	Simmental10	Hanwoo10	Gyumri2	950	1194	-0.11381	0.0001	-1133.91
EuroTaurus	EAsianTaurus	Simmental10	Hanwoo10	cpc_aurochs	648	887	-0.1557	0.00012	-1346.1
EuroTaurus	EAsianTaurus	Simmental10	Hanwoo10	Th7	13	30	-0.39535	0.00063	-627.446
EuroTaurus	EAsianTaurus	Simmental10	Hanwoo10	B01	1248	1617	-0.1288	9e-05	-1481.64
EuroTaurus	EAsianTaurus	Simmental10	Hanwoo10	B03	1172	1504	-0.12407	9e-05	-1377.85
EuroTaurus	EAsianTaurus	Simmental10	Hanwoo10	B15	1318	1677	-0.11987	9e-05	-1409.76
EuroTaurus	EAsianTaurus	Simmental10	Hanwoo10	B17	1480	1725	-0.07644	8e-05	-916.968
EuroTaurus	EAsianTaurus	Simmental10	Hanwoo10	B21	1132	1436	-0.11838	9e-05	-1295.95
EuroTaurus	EAsianTaurus	Simmental10	Hanwoo10	B26	1143	1442	-0.11567	9e-05	-1269.82
EuroTaurus	EAsianTaurus	Simmental10	Hanwoo10	B28	1098	1327	-0.09443	0.0001	-984.951
EuroTaurus	EAsianTaurus	Simmental10	Hanwoo11	Gyumri2	992	1128	-0.06415	0.0001	-631.11
EuroTaurus	EAsianTaurus	Simmental10	Hanwoo11	cpc_aurochs	670	860	-0.12418	0.00012	-1065.84
EuroTaurus	EAsianTaurus	Simmental10	Hanwoo11	Th7	23	28	-0.09804	0.00067	-146.031
EuroTaurus	EAsianTaurus	Simmental10	Hanwoo11	B01	1282	1603	-0.11127	9e-05	-1268.79
EuroTaurus	EAsianTaurus	Simmental10	Hanwoo11	B03	1199	1514	-0.11611	9e-05	-1273.43
EuroTaurus	EAsianTaurus	Simmental10	Hanwoo11	B15	1350	1657	-0.1021	9e-05	-1195.22
EuroTaurus	EAsianTaurus	Simmental10	Hanwoo11	B17	1494	1742	-0.07664	8e-05	-914.332
EuroTaurus	EAsianTaurus	Simmental10	Hanwoo11	B21	1152	1410	-0.1007	9e-05	-1089.57
EuroTaurus	EAsianTaurus	Simmental10	Hanwoo11	B26	1168	1431	-0.10119	9e-05	-1106.06
EuroTaurus	EAsianTaurus	Simmental10	Hanwoo11	B28	1106	1296	-0.0791	0.0001	-812.359
EuroTaurus	EAsianTaurus	Simmental10	Hanwoo12	Gyumri2	956	1165	-0.09854	0.0001	-986.639
EuroTaurus	EAsianTaurus	Simmental10	Hanwoo12	cpc_aurochs	652	867	-0.14154	0.00012	-1219.33
EuroTaurus	EAsianTaurus	Simmental10	Hanwoo12	Th7	21	27	-0.125	0.00065	-193.18
EuroTaurus	EAsianTaurus	Simmental10	Hanwoo12	B01	1242	1557	-0.11254	9e-05	-1269.42
EuroTaurus	EAsianTaurus	Simmental10	Hanwoo12	B03	1151	1474	-0.12305	9e-05	-1345.53
EuroTaurus	EAsianTaurus	Simmental10	Hanwoo12	B15	1298	1630	-0.11339	9e-05	-1311.2
EuroTaurus	EAsianTaurus	Simmental10	Hanwoo12	B17	1443	1728	-0.08988	8e-05	-1066.16
EuroTaurus	EAsianTaurus	Simmental10	Hanwoo12	B21	1102	1397	-0.11805	9e-05	-1261.12
EuroTaurus	EAsianTaurus	Simmental10	Hanwoo12	B26	1117	1413	-0.117	9e-05	-1258.53
EuroTaurus	EAsianTaurus	Simmental10	Hanwoo12	B28	1056	1283	-0.09705	0.0001	-991.521
EuroTaurus	EAsianTaurus	Simmental10	Hanwoo14	Gyumri2	966	1177	-0.09846	0.0001	-986.707
EuroTaurus	EAsianTaurus	Simmental10	Hanwoo14	cpc_aurochs	662	907	-0.15615	0.00012	-1352.92
EuroTaurus	EAsianTaurus	Simmental10	Hanwoo14	Th7	20	33	-0.24528	0.00063	-386.829
EuroTaurus	EAsianTaurus	Simmental10	Hanwoo14	B01	1218	1644	-0.14885	9e-05	-1702.29
EuroTaurus	EAsianTaurus	Simmental10	Hanwoo14	B03	1148	1548	-0.14837	9e-05	-1652.46
EuroTaurus	EAsianTaurus	Simmental10	Hanwoo14	B15	1278	1701	-0.14199	9e-05	-1663.4
EuroTaurus	EAsianTaurus	Simmental10	Hanwoo14	B17	1441	1747	-0.09598	8e-05	-1151.45
EuroTaurus	EAsianTaurus	Simmental10	Hanwoo14	B21	1076	1436	-0.14331	9e-05	-1547.61
EuroTaurus	EAsianTaurus	Simmental10	Hanwoo14	B26	1122	1424	-0.11862	9e-05	-1288.62
EuroTaurus	EAsianTaurus	Simmental10	Hanwoo14	B28	1039	1343	-0.12762	0.0001	-1319.59
EuroTaurus	EAsianTaurus	Simmental10	Hanwoo15	Gyumri2	960	1170	-0.09859	0.0001	-967.927
EuroTaurus	EAsianTaurus	Simmental10	Hanwoo15	cpc_aurochs	650	836	-0.12517	0.00012	-1053.67
EuroTaurus	EAsianTaurus	Simmental10	Hanwoo15	Th7	20	34	-0.25926	0.00065	-399.967
EuroTaurus	EAsianTaurus	Simmental10	Hanwoo15	B01	1225	1618	-0.13823	9e-05	-1559.01
EuroTaurus	EAsianTaurus	Simmental10	Hanwoo15	B03	1138	1520	-0.14372	9e-05	-1562.81
EuroTaurus	EAsianTaurus	Simmental10	Hanwoo15	B15	1280	1681	-0.13543	9e-05	-1578.46
EuroTaurus	EAsianTaurus	Simmental10	Hanwoo15	B17	1446	1715	-0.0851	9e-05	-993.684
EuroTaurus	EAsianTaurus	Simmental10	Hanwoo15	B21	1110	1410	-0.11905	9e-05	-1281.61
EuroTaurus	EAsianTaurus	Simmental10	Hanwoo15	B26	1110	1462	-0.13686	9e-05	-1498.79
EuroTaurus	EAsianTaurus	Simmental10	Hanwoo15	B28	1056	1301	-0.10395	0.0001	-1054.9
EuroTaurus	EAsianTaurus	Simmental10	Hanwoo16	Gyumri2	988	1162	-0.08093	0.0001	-796.349
EuroTaurus	EAsianTaurus	Simmental10	Hanwoo16	cpc_aurochs	666	855	-0.12426	0.00012	-1059.89
EuroTaurus	EAsianTaurus	Simmental10	Hanwoo16	Th7	20	25	-0.11111	0.00074	-149.93
EuroTaurus	EAsianTaurus	Simmental10	Hanwoo16	B01	1241	1628	-0.13489	9e-05	-1525.74
EuroTaurus	EAsianTaurus	Simmental10	Hanwoo16	B03	1163	1519	-0.13274	9e-05	-1446.04
EuroTaurus	EAsianTaurus	Simmental10	Hanwoo16	B15	1290	1682	-0.1319	9e-05	-1534.4
EuroTaurus	EAsianTaurus	Simmental10	Hanwoo16	B17	1472	1735	-0.08201	9e-05	-958.962
EuroTaurus	EAsianTaurus	Simmental10	Hanwoo16	B21	1131	1420	-0.11329	9e-05	-1219.85
EuroTaurus	EAsianTaurus	Simmental10	Hanwoo16	B26	1131	1439	-0.11984	9e-05	-1303.58
EuroTaurus	EAsianTaurus	Simmental10	Hanwoo16	B28	1052	1313	-0.11036	0.0001	-1114.2
EuroTaurus	EAsianTaurus	Simmental10	Hanwoo17	Gyumri2	953	1210	-0.11882	0.0001	-1187.73
EuroTaurus	EAsianTaurus	Simmental10	Hanwoo17	cpc_aurochs	673	897	-0.14268	0.00012	-1238.23
EuroTaurus	EAsianTaurus	Simmental10	Hanwoo17	Th7	22	33	-0.2	0.00067	-300.496
EuroTaurus	EAsianTaurus	Simmental10	Hanwoo17	B01	1216	1674	-0.15848	9e-05	-1809.35
EuroTaurus	EAsianTaurus	Simmental10	Hanwoo17	B03	1143	1582	-0.1611	9e-05	-1784.82
EuroTaurus	EAsianTaurus	Simmental10	Hanwoo17	B15	1291	1708	-0.13905	9e-05	-1633.74
EuroTaurus	EAsianTaurus	Simmental10	Hanwoo17	B17	1448	1798	-0.10783	8e-05	-1288.25
EuroTaurus	EAsianTaurus	Simmental10	Hanwoo17	B21	1106	1461	-0.13829	9e-05	-1497.73
EuroTaurus	EAsianTaurus	Simmental10	Hanwoo17	B26	1124	1498	-0.14264	9e-05	-1572.47
EuroTaurus	EAsianTaurus	Simmental10	Hanwoo17	B28	1053	1346	-0.12213	0.0001	-1246.71
EuroTaurus	EAsianTaurus	Simmental10	Hanwoo18	Gyumri2	974	1165	-0.08929	0.0001	-887.248
EuroTaurus	EAsianTaurus	Simmental10	Hanwoo18	cpc_aurochs	680	880	-0.12821	0.00011	-1116.93
EuroTaurus	EAsianTaurus	Simmental10	Hanwoo18	Th7	19	33	-0.26923	0.00064	-422.237
EuroTaurus	EAsianTaurus	Simmental10	Hanwoo18	B01	1209	1591	-0.13643	9e-05	-1545.7
EuroTaurus	EAsianTaurus	Simmental10	Hanwoo18	B03	1120	1482	-0.13912	9e-05	-1518.53
EuroTaurus	EAsianTaurus	Simmental10	Hanwoo18	B15	1265	1652	-0.13267	9e-05	-1538.64
EuroTaurus	EAsianTaurus	Simmental10	Hanwoo18	B17	1464	1745	-0.08757	8e-05	-1055.45
EuroTaurus	EAsianTaurus	Simmental10	Hanwoo18	B21	1095	1387	-0.11765	9e-05	-1269.4
EuroTaurus	EAsianTaurus	Simmental10	Hanwoo18	B26	1101	1403	-0.12061	9e-05	-1298.91
EuroTaurus	EAsianTaurus	Simmental10	Hanwoo18	B28	1010	1272	-0.11481	0.0001	-1151.42
EuroTaurus	EAsianTaurus	Simmental10	Kuchinoshima	Gyumri2	996	1051	-0.02687	0.0001	-258.676
EuroTaurus	EAsianTaurus	Simmental10	Kuchinoshima	cpc_aurochs	684	840	-0.10236	0.00012	-858.743
EuroTaurus	EAsianTaurus	Simmental10	Kuchinoshima	Th7	30	16	0.30435	0.0008	380.138
EuroTaurus	EAsianTaurus	Simmental10	Kuchinoshima	B01	1215	1477	-0.09733	9e-05	-1061.67
EuroTaurus	EAsianTaurus	Simmental10	Kuchinoshima	B03	1121	1360	-0.09633	0.0001	-1008.66
EuroTaurus	EAsianTaurus	Simmental10	Kuchinoshima	B15	1273	1523	-0.08941	9e-05	-994.549
EuroTaurus	EAsianTaurus	Simmental10	Kuchinoshima	B17	1454	1608	-0.05029	9e-05	-584.012
EuroTaurus	EAsianTaurus	Simmental10	Kuchinoshima	B21	1077	1286	-0.08845	0.0001	-909.297
EuroTaurus	EAsianTaurus	Simmental10	Kuchinoshima	B26	1104	1316	-0.0876	0.0001	-910.326
EuroTaurus	EAsianTaurus	Simmental10	Kuchinoshima	B28	1023	1201	-0.08004	0.0001	-792.462
EuroTaurus	EAsianTaurus	Simmental10	Mishima01	Gyumri2	1016	1107	-0.04286	0.0001	-430.54
EuroTaurus	EAsianTaurus	Simmental10	Mishima01	cpc_aurochs	668	830	-0.10814	0.00012	-919.663
EuroTaurus	EAsianTaurus	Simmental10	Mishima01	Th7	23	17	0.15	0.00084	177.966
EuroTaurus	EAsianTaurus	Simmental10	Mishima01	B01	1278	1538	-0.09233	9e-05	-1049.49
EuroTaurus	EAsianTaurus	Simmental10	Mishima01	B03	1202	1428	-0.08593	9e-05	-941.945
EuroTaurus	EAsianTaurus	Simmental10	Mishima01	B15	1319	1602	-0.09688	9e-05	-1117.12
EuroTaurus	EAsianTaurus	Simmental10	Mishima01	B17	1516	1622	-0.03378	8e-05	-405.372
EuroTaurus	EAsianTaurus	Simmental10	Mishima01	B21	1147	1370	-0.0886	9e-05	-947.867
EuroTaurus	EAsianTaurus	Simmental10	Mishima01	B26	1158	1398	-0.0939	9e-05	-1020.7
EuroTaurus	EAsianTaurus	Simmental10	Mishima01	B28	1096	1245	-0.06365	0.0001	-660.703
EuroTaurus	EAsianTaurus	Simmental10	Mishima02	Gyumri2	1025	1107	-0.03846	0.0001	-385.715
EuroTaurus	EAsianTaurus	Simmental10	Mishima02	cpc_aurochs	651	847	-0.13084	0.00012	-1114.59
EuroTaurus	EAsianTaurus	Simmental10	Mishima02	Th7	21	23	-0.04545	0.00074	-61.3428
EuroTaurus	EAsianTaurus	Simmental10	Mishima02	B01	1290	1525	-0.08348	9e-05	-947.58
EuroTaurus	EAsianTaurus	Simmental10	Mishima02	B03	1199	1418	-0.08368	9e-05	-913.76
EuroTaurus	EAsianTaurus	Simmental10	Mishima02	B15	1344	1594	-0.08509	9e-05	-977.347
EuroTaurus	EAsianTaurus	Simmental10	Mishima02	B17	1524	1610	-0.02744	8e-05	-329.242
EuroTaurus	EAsianTaurus	Simmental10	Mishima02	B21	1162	1361	-0.07887	9e-05	-840.096
EuroTaurus	EAsianTaurus	Simmental10	Mishima02	B26	1154	1378	-0.08847	9e-05	-955.01
EuroTaurus	EAsianTaurus	Simmental10	Mishima02	B28	1112	1235	-0.05241	0.0001	-544.541
EuroTaurus	EAsianTaurus	Simmental10	Mishima03	Gyumri2	993	1023	-0.01488	0.0001	-144.376
EuroTaurus	EAsianTaurus	Simmental10	Mishima03	cpc_aurochs	621	813	-0.13389	0.00012	-1118.47
EuroTaurus	EAsianTaurus	Simmental10	Mishima03	Th7	24	22	0.04348	0.00077	56.802
EuroTaurus	EAsianTaurus	Simmental10	Mishima03	B01	1193	1415	-0.08512	9e-05	-930.183
EuroTaurus	EAsianTaurus	Simmental10	Mishima03	B03	1105	1326	-0.09091	0.0001	-955.052
EuroTaurus	EAsianTaurus	Simmental10	Mishima03	B15	1248	1485	-0.08672	9e-05	-962.164
EuroTaurus	EAsianTaurus	Simmental10	Mishima03	B17	1423	1500	-0.02634	9e-05	-303.116
EuroTaurus	EAsianTaurus	Simmental10	Mishima03	B21	1068	1254	-0.0801	0.0001	-817.844
EuroTaurus	EAsianTaurus	Simmental10	Mishima03	B26	1057	1289	-0.09889	0.0001	-1028.19
EuroTaurus	EAsianTaurus	Simmental10	Mishima03	B28	1057	1151	-0.04257	0.0001	-426.372
EuroTaurus	EAsianTaurus	Simmental10	Mishima04	Gyumri2	1009	1113	-0.04901	0.0001	-490.634
EuroTaurus	EAsianTaurus	Simmental10	Mishima04	cpc_aurochs	638	826	-0.12842	0.00012	-1085.33
EuroTaurus	EAsianTaurus	Simmental10	Mishima04	Th7	18	18	0	0.00088	0
EuroTaurus	EAsianTaurus	Simmental10	Mishima04	B01	1260	1492	-0.0843	9e-05	-951.64
EuroTaurus	EAsianTaurus	Simmental10	Mishima04	B03	1183	1394	-0.08188	9e-05	-891.442
EuroTaurus	EAsianTaurus	Simmental10	Mishima04	B15	1323	1584	-0.08978	9e-05	-1037.75
EuroTaurus	EAsianTaurus	Simmental10	Mishima04	B17	1507	1614	-0.03428	8e-05	-412.402
EuroTaurus	EAsianTaurus	Simmental10	Mishima04	B21	1123	1345	-0.08995	9e-05	-958.644
EuroTaurus	EAsianTaurus	Simmental10	Mishima04	B26	1141	1375	-0.093	9e-05	-1006.76
EuroTaurus	EAsianTaurus	Simmental10	Mishima04	B28	1096	1232	-0.05842	0.0001	-605.741
EuroTaurus	EAsianTaurus	Simmental10	Mishima05	Gyumri2	1019	1092	-0.03458	0.0001	-342.581
EuroTaurus	EAsianTaurus	Simmental10	Mishima05	cpc_aurochs	663	840	-0.11776	0.00012	-1002.11
EuroTaurus	EAsianTaurus	Simmental10	Mishima05	Th7	22	23	-0.02222	0.00083	-26.6804
EuroTaurus	EAsianTaurus	Simmental10	Mishima05	B01	1260	1501	-0.08729	9e-05	-981.692
EuroTaurus	EAsianTaurus	Simmental10	Mishima05	B03	1193	1395	-0.07805	9e-05	-845.569
EuroTaurus	EAsianTaurus	Simmental10	Mishima05	B15	1315	1567	-0.08744	9e-05	-997.098
EuroTaurus	EAsianTaurus	Simmental10	Mishima05	B17	1498	1596	-0.03167	8e-05	-374.785
EuroTaurus	EAsianTaurus	Simmental10	Mishima05	B21	1147	1331	-0.07425	9e-05	-786.64
EuroTaurus	EAsianTaurus	Simmental10	Mishima05	B26	1132	1361	-0.09186	9e-05	-984.013
EuroTaurus	EAsianTaurus	Simmental10	Mishima05	B28	1095	1220	-0.054	0.0001	-556.988
EuroTaurus	EAsianTaurus	Simmental10	Mishima06	Gyumri2	1028	1120	-0.04283	0.0001	-430.354
EuroTaurus	EAsianTaurus	Simmental10	Mishima06	cpc_aurochs	650	840	-0.12752	0.00012	-1086.37
EuroTaurus	EAsianTaurus	Simmental10	Mishima06	Th7	24	21	0.06667	0.00081	81.9847
EuroTaurus	EAsianTaurus	Simmental10	Mishima06	B01	1307	1530	-0.0786	9e-05	-896.273
EuroTaurus	EAsianTaurus	Simmental10	Mishima06	B03	1220	1436	-0.08133	9e-05	-892.965
EuroTaurus	EAsianTaurus	Simmental10	Mishima06	B15	1356	1617	-0.08779	9e-05	-1018.83
EuroTaurus	EAsianTaurus	Simmental10	Mishima06	B17	1539	1637	-0.03086	8e-05	-371.579
EuroTaurus	EAsianTaurus	Simmental10	Mishima06	B21	1165	1377	-0.0834	9e-05	-894.337
EuroTaurus	EAsianTaurus	Simmental10	Mishima06	B26	1171	1400	-0.08907	9e-05	-972.397
EuroTaurus	EAsianTaurus	Simmental10	Mishima06	B28	1112	1248	-0.05763	0.0001	-598.667
EuroTaurus	EAsianTaurus	Simmental10	Mishima07	Gyumri2	975	1038	-0.0313	0.0001	-303.794
EuroTaurus	EAsianTaurus	Simmental10	Mishima07	cpc_aurochs	631	809	-0.12361	0.00012	-1028.59
EuroTaurus	EAsianTaurus	Simmental10	Mishima07	Th7	21	19	0.05	0.0009	55.2711
EuroTaurus	EAsianTaurus	Simmental10	Mishima07	B01	1221	1425	-0.0771	9e-05	-847.639
EuroTaurus	EAsianTaurus	Simmental10	Mishima07	B03	1152	1326	-0.07022	9e-05	-743.125
EuroTaurus	EAsianTaurus	Simmental10	Mishima07	B15	1277	1510	-0.0836	9e-05	-934.651
EuroTaurus	EAsianTaurus	Simmental10	Mishima07	B17	1458	1524	-0.02213	9e-05	-257.713
EuroTaurus	EAsianTaurus	Simmental10	Mishima07	B21	1106	1278	-0.07215	0.0001	-744.907
EuroTaurus	EAsianTaurus	Simmental10	Mishima07	B26	1111	1302	-0.07915	0.0001	-829.139
EuroTaurus	EAsianTaurus	Simmental10	Mishima07	B28	1061	1168	-0.048	0.0001	-482.281
EuroTaurus	EAsianTaurus	Simmental10	Tibetan01	Gyumri2	932	1616	-0.26845	9e-05	-2941.49
EuroTaurus	EAsianTaurus	Simmental10	Tibetan01	cpc_aurochs	648	1183	-0.29219	0.0001	-2826.01
EuroTaurus	EAsianTaurus	Simmental10	Tibetan01	Th7	22	39	-0.27869	0.00056	-500.476
EuroTaurus	EAsianTaurus	Simmental10	Tibetan01	B01	1197	2091	-0.2719	8e-05	-3385.31
EuroTaurus	EAsianTaurus	Simmental10	Tibetan01	B03	1124	1967	-0.27273	8e-05	-3307.69
EuroTaurus	EAsianTaurus	Simmental10	Tibetan01	B15	1251	2164	-0.26735	8e-05	-3394.44
EuroTaurus	EAsianTaurus	Simmental10	Tibetan01	B17	1454	2315	-0.22844	8e-05	-2997.45
EuroTaurus	EAsianTaurus	Simmental10	Tibetan01	B21	1069	1872	-0.27304	8e-05	-3230.65
EuroTaurus	EAsianTaurus	Simmental10	Tibetan01	B26	1100	1890	-0.26421	8e-05	-3166.6
EuroTaurus	EAsianTaurus	Simmental10	Tibetan01	B28	1041	1711	-0.24346	9e-05	-2725.67
EuroTaurus	EAsianTaurus	Simmental10	Tibetan02	Gyumri2	944	1483	-0.22208	9e-05	-2374.1
EuroTaurus	EAsianTaurus	Simmental10	Tibetan02	cpc_aurochs	622	1092	-0.27421	0.00011	-2558.23
EuroTaurus	EAsianTaurus	Simmental10	Tibetan02	Th7	21	44	-0.35385	0.00053	-661.999
EuroTaurus	EAsianTaurus	Simmental10	Tibetan02	B01	1192	1970	-0.24605	8e-05	-3025.43
EuroTaurus	EAsianTaurus	Simmental10	Tibetan02	B03	1108	1888	-0.26035	8e-05	-3120.01
EuroTaurus	EAsianTaurus	Simmental10	Tibetan02	B15	1244	2061	-0.2472	8e-05	-3118.62
EuroTaurus	EAsianTaurus	Simmental10	Tibetan02	B17	1416	2170	-0.21026	8e-05	-2719.06
EuroTaurus	EAsianTaurus	Simmental10	Tibetan02	B21	1081	1766	-0.2406	9e-05	-2792.11
EuroTaurus	EAsianTaurus	Simmental10	Tibetan02	B26	1082	1784	-0.24494	8e-05	-2897.52
EuroTaurus	EAsianTaurus	Simmental10	Tibetan02	B28	1003	1635	-0.23958	9e-05	-2651.77
EuroTaurus	EAsianTaurus	Simmental10	Tibetan03	Gyumri2	954	1666	-0.27176	9e-05	-3060.58
EuroTaurus	EAsianTaurus	Simmental10	Tibetan03	cpc_aurochs	625	1238	-0.32904	0.0001	-3281.49
EuroTaurus	EAsianTaurus	Simmental10	Tibetan03	Th7	18	50	-0.47059	0.00048	-989.645
EuroTaurus	EAsianTaurus	Simmental10	Tibetan03	B01	1184	2149	-0.28953	8e-05	-3668.95
EuroTaurus	EAsianTaurus	Simmental10	Tibetan03	B03	1111	2059	-0.29905	8e-05	-3709.06
EuroTaurus	EAsianTaurus	Simmental10	Tibetan03	B15	1254	2230	-0.28014	8e-05	-3619.4
EuroTaurus	EAsianTaurus	Simmental10	Tibetan03	B17	1422	2396	-0.25511	7e-05	-3410.14
EuroTaurus	EAsianTaurus	Simmental10	Tibetan03	B21	1082	1906	-0.27577	8e-05	-3288.76
EuroTaurus	EAsianTaurus	Simmental10	Tibetan03	B26	1090	1957	-0.28454	8e-05	-3460
EuroTaurus	EAsianTaurus	Simmental10	Tibetan03	B28	1034	1758	-0.25931	9e-05	-2981.66
EuroTaurus	EAsianTaurus	Simmental10	Tibetan04	Gyumri2	940	1664	-0.27803	9e-05	-3115.24
EuroTaurus	EAsianTaurus	Simmental10	Tibetan04	cpc_aurochs	631	1184	-0.30468	0.0001	-2950.27
EuroTaurus	EAsianTaurus	Simmental10	Tibetan04	Th7	18	43	-0.40984	0.0005	-826.645
EuroTaurus	EAsianTaurus	Simmental10	Tibetan04	B01	1182	2133	-0.28688	8e-05	-3618.44
EuroTaurus	EAsianTaurus	Simmental10	Tibetan04	B03	1115	2018	-0.28822	8e-05	-3535.14
EuroTaurus	EAsianTaurus	Simmental10	Tibetan04	B15	1217	2265	-0.30098	8e-05	-3921.14
EuroTaurus	EAsianTaurus	Simmental10	Tibetan04	B17	1408	2405	-0.26147	7e-05	-3524.4
EuroTaurus	EAsianTaurus	Simmental10	Tibetan04	B21	1030	1881	-0.29234	8e-05	-3489.65
EuroTaurus	EAsianTaurus	Simmental10	Tibetan04	B26	1072	1934	-0.28676	8e-05	-3486.55
EuroTaurus	EAsianTaurus	Simmental10	Tibetan04	B28	1010	1801	-0.28139	9e-05	-3297.2
EuroTaurus	EAsianTaurus	Simmental10	Tibetan06	Gyumri2	861	3198	-0.57576	6e-05	-9542.73
EuroTaurus	EAsianTaurus	Simmental10	Tibetan06	cpc_aurochs	603	2255	-0.57803	7e-05	-8236.64
EuroTaurus	EAsianTaurus	Simmental10	Tibetan06	Th7	21	71	-0.54348	0.00041	-1336.32
EuroTaurus	EAsianTaurus	Simmental10	Tibetan06	B01	1108	3857	-0.55368	6e-05	-9875.32
EuroTaurus	EAsianTaurus	Simmental10	Tibetan06	B03	1047	3585	-0.54793	6e-05	-9405.86
EuroTaurus	EAsianTaurus	Simmental10	Tibetan06	B15	1159	4003	-0.55095	6e-05	-9942.24
EuroTaurus	EAsianTaurus	Simmental10	Tibetan06	B17	1292	4362	-0.54298	5e-05	-10169.7
EuroTaurus	EAsianTaurus	Simmental10	Tibetan06	B21	990	3381	-0.54701	6e-05	-9103.87
EuroTaurus	EAsianTaurus	Simmental10	Tibetan06	B26	1008	3487	-0.5515	6e-05	-9387.67
EuroTaurus	EAsianTaurus	Simmental10	Tibetan06	B28	957	3185	-0.5379	6e-05	-8715.83
EuroTaurus	EAsianTaurus	Simmental10	Tibetan07	Gyumri2	934	1605	-0.26428	9e-05	-2930.15
EuroTaurus	EAsianTaurus	Simmental10	Tibetan07	cpc_aurochs	639	1189	-0.30088	0.0001	-2903.35
EuroTaurus	EAsianTaurus	Simmental10	Tibetan07	Th7	17	44	-0.44262	0.00054	-815.243
EuroTaurus	EAsianTaurus	Simmental10	Tibetan07	B01	1200	2091	-0.27074	8e-05	-3360.04
EuroTaurus	EAsianTaurus	Simmental10	Tibetan07	B03	1134	2003	-0.27702	8e-05	-3385.28
EuroTaurus	EAsianTaurus	Simmental10	Tibetan07	B15	1265	2188	-0.2673	8e-05	-3407.99
EuroTaurus	EAsianTaurus	Simmental10	Tibetan07	B17	1441	2311	-0.23188	8e-05	-3025.93
EuroTaurus	EAsianTaurus	Simmental10	Tibetan07	B21	1103	1837	-0.24966	9e-05	-2930.03
EuroTaurus	EAsianTaurus	Simmental10	Tibetan07	B26	1112	1888	-0.25867	8e-05	-3099.39
EuroTaurus	EAsianTaurus	Simmental10	Tibetan07	B28	1024	1739	-0.25878	9e-05	-2933.44
EuroTaurus	EAsianTaurus	Simmental10	Tibetan08	Gyumri2	943	1558	-0.2459	9e-05	-2694.04
EuroTaurus	EAsianTaurus	Simmental10	Tibetan08	cpc_aurochs	673	1173	-0.27086	0.0001	-2609.36
EuroTaurus	EAsianTaurus	Simmental10	Tibetan08	Th7	18	48	-0.45455	0.00048	-938.823
EuroTaurus	EAsianTaurus	Simmental10	Tibetan08	B01	1213	2066	-0.26014	8e-05	-3262.37
EuroTaurus	EAsianTaurus	Simmental10	Tibetan08	B03	1133	1952	-0.26548	8e-05	-3218.33
EuroTaurus	EAsianTaurus	Simmental10	Tibetan08	B15	1283	2150	-0.25255	8e-05	-3252.26
EuroTaurus	EAsianTaurus	Simmental10	Tibetan08	B17	1471	2275	-0.21463	8e-05	-2822.99
EuroTaurus	EAsianTaurus	Simmental10	Tibetan08	B21	1099	1804	-0.24285	9e-05	-2854
EuroTaurus	EAsianTaurus	Simmental10	Tibetan08	B26	1122	1834	-0.24087	8e-05	-2869.94
EuroTaurus	EAsianTaurus	Simmental10	Tibetan08	B28	1054	1707	-0.23651	9e-05	-2693.74
EuroTaurus	EAsianTaurus	Simmental10	Tibetan09	Gyumri2	948	1453	-0.21033	9e-05	-2265.26
EuroTaurus	EAsianTaurus	Simmental10	Tibetan09	cpc_aurochs	642	1079	-0.25392	0.00011	-2369.45
EuroTaurus	EAsianTaurus	Simmental10	Tibetan09	Th7	15	46	-0.5082	0.0005	-1009.77
EuroTaurus	EAsianTaurus	Simmental10	Tibetan09	B01	1217	1937	-0.22828	8e-05	-2788.38
EuroTaurus	EAsianTaurus	Simmental10	Tibetan09	B03	1116	1827	-0.24159	8e-05	-2868.3
EuroTaurus	EAsianTaurus	Simmental10	Tibetan09	B15	1269	2014	-0.22693	8e-05	-2851.42
EuroTaurus	EAsianTaurus	Simmental10	Tibetan09	B17	1433	2146	-0.19922	8e-05	-2573.11
EuroTaurus	EAsianTaurus	Simmental10	Tibetan09	B21	1080	1696	-0.2219	9e-05	-2545.6
EuroTaurus	EAsianTaurus	Simmental10	Tibetan09	B26	1103	1735	-0.22269	9e-05	-2608.1
EuroTaurus	EAsianTaurus	Simmental10	Tibetan09	B28	1046	1618	-0.21471	9e-05	-2397.44
EuroTaurus	EAsianTaurus	Simmental10	Wagyu	Gyumri2	980	1118	-0.06578	0.0001	-651.758
EuroTaurus	EAsianTaurus	Simmental10	Wagyu	cpc_aurochs	672	861	-0.12329	0.00012	-1057.26
EuroTaurus	EAsianTaurus	Simmental10	Wagyu	Th7	11	29	-0.45	0.00066	-678.82
EuroTaurus	EAsianTaurus	Simmental10	Wagyu	B01	1269	1550	-0.09968	9e-05	-1131.5
EuroTaurus	EAsianTaurus	Simmental10	Wagyu	B03	1208	1430	-0.08415	9e-05	-926.019
EuroTaurus	EAsianTaurus	Simmental10	Wagyu	B15	1361	1590	-0.0776	9e-05	-895.716
EuroTaurus	EAsianTaurus	Simmental10	Wagyu	B17	1494	1660	-0.05263	8e-05	-632.416
EuroTaurus	EAsianTaurus	Simmental10	Wagyu	B21	1144	1354	-0.08407	9e-05	-896.663
EuroTaurus	EAsianTaurus	Simmental10	Wagyu	B26	1176	1366	-0.07474	9e-05	-806.86
EuroTaurus	EAsianTaurus	Simmental10	Wagyu	B28	1076	1260	-0.07877	0.0001	-822.636
EuroTaurus	EAsianTaurus	Simmental10	Yanbian	Gyumri2	985	1202	-0.09922	0.0001	-991.873
EuroTaurus	EAsianTaurus	Simmental10	Yanbian	cpc_aurochs	667	926	-0.16259	0.00011	-1431.58
EuroTaurus	EAsianTaurus	Simmental10	Yanbian	Th7	21	39	-0.3	0.00055	-540.602
EuroTaurus	EAsianTaurus	Simmental10	Yanbian	B01	1224	1660	-0.15118	9e-05	-1736.18
EuroTaurus	EAsianTaurus	Simmental10	Yanbian	B03	1156	1561	-0.14906	9e-05	-1659.43
EuroTaurus	EAsianTaurus	Simmental10	Yanbian	B15	1251	1714	-0.15616	8e-05	-1843.7
EuroTaurus	EAsianTaurus	Simmental10	Yanbian	B17	1447	1764	-0.09872	8e-05	-1173.18
EuroTaurus	EAsianTaurus	Simmental10	Yanbian	B21	1115	1446	-0.12925	9e-05	-1404.64
EuroTaurus	EAsianTaurus	Simmental10	Yanbian	B26	1112	1462	-0.13598	9e-05	-1496.33
EuroTaurus	EAsianTaurus	Simmental10	Yanbian	B28	1032	1397	-0.15027	0.0001	-1571.1
EuroTaurus	CAsianTaurus	Alentejana	Kazakh01	Gyumri2	968	1401	-0.18278	9e-05	-1927.48
EuroTaurus	CAsianTaurus	Alentejana	Kazakh01	cpc_aurochs	671	970	-0.18221	0.00011	-1634.41
EuroTaurus	CAsianTaurus	Alentejana	Kazakh01	Th7	12	38	-0.52	0.00055	-953.329
EuroTaurus	CAsianTaurus	Alentejana	Kazakh01	B01	1287	1774	-0.1591	9e-05	-1868.76
EuroTaurus	CAsianTaurus	Alentejana	Kazakh01	B03	1193	1706	-0.17696	9e-05	-2035.78
EuroTaurus	CAsianTaurus	Alentejana	Kazakh01	B15	1324	1842	-0.16361	8e-05	-1988
EuroTaurus	CAsianTaurus	Alentejana	Kazakh01	B17	1415	2025	-0.17733	8e-05	-2190.71
EuroTaurus	CAsianTaurus	Alentejana	Kazakh01	B21	1133	1545	-0.15385	9e-05	-1712.47
EuroTaurus	CAsianTaurus	Alentejana	Kazakh01	B26	1155	1584	-0.15663	9e-05	-1764.76
EuroTaurus	CAsianTaurus	Alentejana	Kazakh01	B28	1057	1482	-0.16739	9e-05	-1773.57
EuroTaurus	CAsianTaurus	Alentejana	Kazakh02	Gyumri2	972	1272	-0.13369	0.0001	-1353.34
EuroTaurus	CAsianTaurus	Alentejana	Kazakh02	cpc_aurochs	682	902	-0.13889	0.00012	-1206.93
EuroTaurus	CAsianTaurus	Alentejana	Kazakh02	Th7	19	41	-0.36667	0.00057	-643.889
EuroTaurus	CAsianTaurus	Alentejana	Kazakh02	B01	1274	1680	-0.13744	9e-05	-1582.23
EuroTaurus	CAsianTaurus	Alentejana	Kazakh02	B03	1203	1599	-0.14133	9e-05	-1587.11
EuroTaurus	CAsianTaurus	Alentejana	Kazakh02	B15	1330	1767	-0.1411	8e-05	-1682.69
EuroTaurus	CAsianTaurus	Alentejana	Kazakh02	B17	1447	1863	-0.12568	8e-05	-1519.36
EuroTaurus	CAsianTaurus	Alentejana	Kazakh02	B21	1125	1477	-0.13528	9e-05	-1488.71
EuroTaurus	CAsianTaurus	Alentejana	Kazakh02	B26	1183	1527	-0.12694	9e-05	-1412.3
EuroTaurus	CAsianTaurus	Alentejana	Kazakh02	B28	1090	1383	-0.11848	0.0001	-1233.99
EuroTaurus	CAsianTaurus	Alentejana	Kazakh03	Gyumri2	960	1377	-0.17843	0.0001	-1857.64
EuroTaurus	CAsianTaurus	Alentejana	Kazakh03	cpc_aurochs	694	1010	-0.18545	0.00011	-1695.24
EuroTaurus	CAsianTaurus	Alentejana	Kazakh03	Th7	15	37	-0.42308	0.00063	-670.085
EuroTaurus	CAsianTaurus	Alentejana	Kazakh03	B01	1267	1817	-0.17834	9e-05	-2091.99
EuroTaurus	CAsianTaurus	Alentejana	Kazakh03	B03	1188	1732	-0.1863	9e-05	-2134.25
EuroTaurus	CAsianTaurus	Alentejana	Kazakh03	B15	1317	1868	-0.173	8e-05	-2068.61
EuroTaurus	CAsianTaurus	Alentejana	Kazakh03	B17	1437	2028	-0.17056	8e-05	-2121.82
EuroTaurus	CAsianTaurus	Alentejana	Kazakh03	B21	1101	1634	-0.19488	9e-05	-2180.08
EuroTaurus	CAsianTaurus	Alentejana	Kazakh03	B26	1146	1626	-0.17316	9e-05	-1946.29
EuroTaurus	CAsianTaurus	Alentejana	Kazakh03	B28	1043	1507	-0.18196	9e-05	-1955.66
EuroTaurus	CAsianTaurus	Alentejana	Kazakh04	Gyumri2	969	1382	-0.17567	0.0001	-1836.35
EuroTaurus	CAsianTaurus	Alentejana	Kazakh04	cpc_aurochs	647	998	-0.21337	0.00011	-1915.54
EuroTaurus	CAsianTaurus	Alentejana	Kazakh04	Th7	15	37	-0.42308	0.00063	-673.201
EuroTaurus	CAsianTaurus	Alentejana	Kazakh04	B01	1249	1854	-0.19497	8e-05	-2317.63
EuroTaurus	CAsianTaurus	Alentejana	Kazakh04	B03	1159	1751	-0.20344	9e-05	-2349.73
EuroTaurus	CAsianTaurus	Alentejana	Kazakh04	B15	1283	1910	-0.19637	8e-05	-2385.22
EuroTaurus	CAsianTaurus	Alentejana	Kazakh04	B17	1424	2060	-0.18255	8e-05	-2284.35
EuroTaurus	CAsianTaurus	Alentejana	Kazakh04	B21	1098	1620	-0.19205	9e-05	-2168.94
EuroTaurus	CAsianTaurus	Alentejana	Kazakh04	B26	1113	1652	-0.19494	9e-05	-2197.83
EuroTaurus	CAsianTaurus	Alentejana	Kazakh04	B28	1054	1490	-0.17138	9e-05	-1850
EuroTaurus	CAsianTaurus	Alentejana	Kazakh05	Gyumri2	967	1391	-0.17981	0.0001	-1875.62
EuroTaurus	CAsianTaurus	Alentejana	Kazakh05	cpc_aurochs	669	1052	-0.22255	0.00011	-2058.59
EuroTaurus	CAsianTaurus	Alentejana	Kazakh05	Th7	18	44	-0.41935	0.00053	-788.063
EuroTaurus	CAsianTaurus	Alentejana	Kazakh05	B01	1239	1834	-0.19362	8e-05	-2280.48
EuroTaurus	CAsianTaurus	Alentejana	Kazakh05	B03	1185	1745	-0.19113	9e-05	-2199.73
EuroTaurus	CAsianTaurus	Alentejana	Kazakh05	B15	1294	1898	-0.18922	8e-05	-2288.9
EuroTaurus	CAsianTaurus	Alentejana	Kazakh05	B17	1400	2050	-0.18841	8e-05	-2333.2
EuroTaurus	CAsianTaurus	Alentejana	Kazakh05	B21	1111	1617	-0.18548	9e-05	-2071.45
EuroTaurus	CAsianTaurus	Alentejana	Kazakh05	B26	1149	1614	-0.1683	9e-05	-1890.51
EuroTaurus	CAsianTaurus	Alentejana	Kazakh05	B28	1043	1526	-0.18801	9e-05	-2017.8
EuroTaurus	CAsianTaurus	Alentejana	Kazakh06	Gyumri2	980	1421	-0.18367	9e-05	-1941.1
EuroTaurus	CAsianTaurus	Alentejana	Kazakh06	cpc_aurochs	656	1049	-0.2305	0.00011	-2112.46
EuroTaurus	CAsianTaurus	Alentejana	Kazakh06	Th7	14	40	-0.48148	0.00056	-862.684
EuroTaurus	CAsianTaurus	Alentejana	Kazakh06	B01	1276	1886	-0.19292	8e-05	-2300.39
EuroTaurus	CAsianTaurus	Alentejana	Kazakh06	B03	1184	1804	-0.2075	9e-05	-2427.83
EuroTaurus	CAsianTaurus	Alentejana	Kazakh06	B15	1311	1960	-0.19841	8e-05	-2431.93
EuroTaurus	CAsianTaurus	Alentejana	Kazakh06	B17	1426	2117	-0.19503	8e-05	-2446.9
EuroTaurus	CAsianTaurus	Alentejana	Kazakh06	B21	1106	1668	-0.2026	9e-05	-2300.81
EuroTaurus	CAsianTaurus	Alentejana	Kazakh06	B26	1153	1708	-0.19399	9e-05	-2219.84
EuroTaurus	CAsianTaurus	Alentejana	Kazakh06	B28	1093	1538	-0.16914	9e-05	-1810.75
EuroTaurus	CAsianTaurus	Alentejana	Kazakh07	Gyumri2	981	1278	-0.13147	0.0001	-1344.02
EuroTaurus	CAsianTaurus	Alentejana	Kazakh07	cpc_aurochs	684	942	-0.15867	0.00011	-1409
EuroTaurus	CAsianTaurus	Alentejana	Kazakh07	Th7	15	46	-0.5082	0.0005	-1013.34
EuroTaurus	CAsianTaurus	Alentejana	Kazakh07	B01	1301	1663	-0.12213	9e-05	-1402.94
EuroTaurus	CAsianTaurus	Alentejana	Kazakh07	B03	1216	1580	-0.13019	9e-05	-1461.7
EuroTaurus	CAsianTaurus	Alentejana	Kazakh07	B15	1353	1711	-0.11684	9e-05	-1372.94
EuroTaurus	CAsianTaurus	Alentejana	Kazakh07	B17	1454	1883	-0.12856	8e-05	-1564.16
EuroTaurus	CAsianTaurus	Alentejana	Kazakh07	B21	1155	1451	-0.11358	9e-05	-1237.63
EuroTaurus	CAsianTaurus	Alentejana	Kazakh07	B26	1185	1497	-0.11633	9e-05	-1282.58
EuroTaurus	CAsianTaurus	Alentejana	Kazakh07	B28	1076	1387	-0.12627	0.0001	-1317.78
EuroTaurus	CAsianTaurus	Alentejana	Kazakh08	Gyumri2	998	1323	-0.14003	0.0001	-1440.6
EuroTaurus	CAsianTaurus	Alentejana	Kazakh08	cpc_aurochs	675	1012	-0.19976	0.00011	-1815.5
EuroTaurus	CAsianTaurus	Alentejana	Kazakh08	Th7	15	41	-0.46429	0.00057	-808.439
EuroTaurus	CAsianTaurus	Alentejana	Kazakh08	B01	1245	1773	-0.17495	9e-05	-2031.7
EuroTaurus	CAsianTaurus	Alentejana	Kazakh08	B03	1164	1676	-0.18028	9e-05	-2043.36
EuroTaurus	CAsianTaurus	Alentejana	Kazakh08	B15	1286	1839	-0.17696	8e-05	-2120.81
EuroTaurus	CAsianTaurus	Alentejana	Kazakh08	B17	1401	1974	-0.16978	8e-05	-2073.21
EuroTaurus	CAsianTaurus	Alentejana	Kazakh08	B21	1081	1537	-0.17418	9e-05	-1914.45
EuroTaurus	CAsianTaurus	Alentejana	Kazakh08	B26	1123	1557	-0.16194	9e-05	-1790.18
EuroTaurus	CAsianTaurus	Alentejana	Kazakh08	B28	1046	1450	-0.16186	9e-05	-1706.57
EuroTaurus	CAsianTaurus	Alentejana	Kazakh09	Gyumri2	982	1234	-0.11372	0.0001	-1147.29
EuroTaurus	CAsianTaurus	Alentejana	Kazakh09	cpc_aurochs	706	901	-0.12134	0.00011	-1064.8
EuroTaurus	CAsianTaurus	Alentejana	Kazakh09	Th7	16	34	-0.36	0.00065	-557.855
EuroTaurus	CAsianTaurus	Alentejana	Kazakh09	B01	1290	1618	-0.11279	9e-05	-1274.88
EuroTaurus	CAsianTaurus	Alentejana	Kazakh09	B03	1189	1546	-0.13053	9e-05	-1435.09
EuroTaurus	CAsianTaurus	Alentejana	Kazakh09	B15	1323	1663	-0.11386	9e-05	-1322.08
EuroTaurus	CAsianTaurus	Alentejana	Kazakh09	B17	1457	1836	-0.11509	8e-05	-1380.35
EuroTaurus	CAsianTaurus	Alentejana	Kazakh09	B21	1118	1402	-0.1127	9e-05	-1204.58
EuroTaurus	CAsianTaurus	Alentejana	Kazakh09	B26	1164	1445	-0.1077	9e-05	-1169.35
EuroTaurus	CAsianTaurus	Alentejana	Kazakh09	B28	1083	1358	-0.11266	0.0001	-1163.47
EuroTaurus	CAsianTaurus	Alentejana	Mongolian01	Gyumri2	920	1825	-0.32969	9e-05	-3872.79
EuroTaurus	CAsianTaurus	Alentejana	Mongolian01	cpc_aurochs	652	1307	-0.33435	0.0001	-3444.12
EuroTaurus	CAsianTaurus	Alentejana	Mongolian01	Th7	18	52	-0.48571	0.00049	-985.296
EuroTaurus	CAsianTaurus	Alentejana	Mongolian01	B01	1156	2296	-0.33024	8e-05	-4343.28
EuroTaurus	CAsianTaurus	Alentejana	Mongolian01	B03	1079	2181	-0.33804	8e-05	-4338.05
EuroTaurus	CAsianTaurus	Alentejana	Mongolian01	B15	1212	2419	-0.33242	7e-05	-4499.87
EuroTaurus	CAsianTaurus	Alentejana	Mongolian01	B17	1342	2599	-0.31895	7e-05	-4419.12
EuroTaurus	CAsianTaurus	Alentejana	Mongolian01	B21	1024	2039	-0.33137	8e-05	-4141.68
EuroTaurus	CAsianTaurus	Alentejana	Mongolian01	B26	1064	2037	-0.31377	8e-05	-3910.53
EuroTaurus	CAsianTaurus	Alentejana	Mongolian01	B28	993	1926	-0.31963	8e-05	-3865.05
EuroTaurus	CAsianTaurus	Alentejana	Mongolian02	Gyumri2	936	1828	-0.32272	9e-05	-3769.36
EuroTaurus	CAsianTaurus	Alentejana	Mongolian02	cpc_aurochs	631	1378	-0.37183	0.0001	-3887.63
EuroTaurus	CAsianTaurus	Alentejana	Mongolian02	Th7	23	51	-0.37838	0.00048	-783.997
EuroTaurus	CAsianTaurus	Alentejana	Mongolian02	B01	1126	2358	-0.35362	8e-05	-4675.95
EuroTaurus	CAsianTaurus	Alentejana	Mongolian02	B03	1045	2232	-0.36222	8e-05	-4683.39
EuroTaurus	CAsianTaurus	Alentejana	Mongolian02	B15	1163	2450	-0.35621	7e-05	-4793.54
EuroTaurus	CAsianTaurus	Alentejana	Mongolian02	B17	1345	2635	-0.32412	7e-05	-4506.38
EuroTaurus	CAsianTaurus	Alentejana	Mongolian02	B21	983	2092	-0.36065	8e-05	-4518.67
EuroTaurus	CAsianTaurus	Alentejana	Mongolian02	B26	1031	2106	-0.34268	8e-05	-4294.31
EuroTaurus	CAsianTaurus	Alentejana	Mongolian02	B28	931	1969	-0.35793	8e-05	-4359.06
EuroTaurus	CAsianTaurus	Alentejana	Mongolian03	Gyumri2	904	1677	-0.2995	9e-05	-3392.08
EuroTaurus	CAsianTaurus	Alentejana	Mongolian03	cpc_aurochs	664	1241	-0.30289	0.0001	-3026.8
EuroTaurus	CAsianTaurus	Alentejana	Mongolian03	Th7	16	35	-0.37255	0.00058	-646.519
EuroTaurus	CAsianTaurus	Alentejana	Mongolian03	B01	1210	2166	-0.28318	8e-05	-3633.3
EuroTaurus	CAsianTaurus	Alentejana	Mongolian03	B03	1128	2052	-0.29057	8e-05	-3638.08
EuroTaurus	CAsianTaurus	Alentejana	Mongolian03	B15	1254	2280	-0.29032	8e-05	-3823.5
EuroTaurus	CAsianTaurus	Alentejana	Mongolian03	B17	1372	2443	-0.28073	7e-05	-3796.44
EuroTaurus	CAsianTaurus	Alentejana	Mongolian03	B21	1072	1914	-0.28198	8e-05	-3407.96
EuroTaurus	CAsianTaurus	Alentejana	Mongolian03	B26	1100	1953	-0.2794	8e-05	-3415.69
EuroTaurus	CAsianTaurus	Alentejana	Mongolian03	B28	1026	1810	-0.27645	9e-05	-3220.34
EuroTaurus	CAsianTaurus	Alentejana	Mongolian04	Gyumri2	902	1962	-0.37011	8e-05	-4453.8
EuroTaurus	CAsianTaurus	Alentejana	Mongolian04	cpc_aurochs	640	1423	-0.37954	9e-05	-4046.35
EuroTaurus	CAsianTaurus	Alentejana	Mongolian04	Th7	18	49	-0.46269	0.00054	-854.011
EuroTaurus	CAsianTaurus	Alentejana	Mongolian04	B01	1168	2512	-0.36522	7e-05	-4951.07
EuroTaurus	CAsianTaurus	Alentejana	Mongolian04	B03	1088	2382	-0.37291	8e-05	-4952.14
EuroTaurus	CAsianTaurus	Alentejana	Mongolian04	B15	1216	2621	-0.36617	7e-05	-5067.8
EuroTaurus	CAsianTaurus	Alentejana	Mongolian04	B17	1350	2836	-0.35499	7e-05	-5095.23
EuroTaurus	CAsianTaurus	Alentejana	Mongolian04	B21	1031	2247	-0.37096	8e-05	-4830.04
EuroTaurus	CAsianTaurus	Alentejana	Mongolian04	B26	1030	2266	-0.375	8e-05	-4874.2
EuroTaurus	CAsianTaurus	Alentejana	Mongolian04	B28	991	2118	-0.3625	8e-05	-4526.11
EuroTaurus	CAsianTaurus	Alentejana	Mongolian05	Gyumri2	936	1860	-0.33047	8e-05	-3967.34
EuroTaurus	CAsianTaurus	Alentejana	Mongolian05	cpc_aurochs	642	1401	-0.37151	9e-05	-3947.79
EuroTaurus	CAsianTaurus	Alentejana	Mongolian05	Th7	21	54	-0.44	0.00046	-950.666
EuroTaurus	CAsianTaurus	Alentejana	Mongolian05	B01	1204	2427	-0.33682	7e-05	-4545.81
EuroTaurus	CAsianTaurus	Alentejana	Mongolian05	B03	1124	2273	-0.33824	8e-05	-4440.84
EuroTaurus	CAsianTaurus	Alentejana	Mongolian05	B15	1248	2537	-0.34055	7e-05	-4719.12
EuroTaurus	CAsianTaurus	Alentejana	Mongolian05	B17	1361	2706	-0.33071	7e-05	-4679.37
EuroTaurus	CAsianTaurus	Alentejana	Mongolian05	B21	1051	2130	-0.3392	8e-05	-4321.83
EuroTaurus	CAsianTaurus	Alentejana	Mongolian05	B26	1072	2180	-0.34071	8e-05	-4369.52
EuroTaurus	CAsianTaurus	Alentejana	Mongolian05	B28	983	2044	-0.35051	8e-05	-4393.54
EuroTaurus	CAsianTaurus	Alentejana	Mongolian06	Gyumri2	966	1541	-0.22936	9e-05	-2520.19
EuroTaurus	CAsianTaurus	Alentejana	Mongolian06	cpc_aurochs	673	1127	-0.25222	0.0001	-2417.24
EuroTaurus	CAsianTaurus	Alentejana	Mongolian06	Th7	14	49	-0.55556	0.00052	-1069.88
EuroTaurus	CAsianTaurus	Alentejana	Mongolian06	B01	1251	2007	-0.23204	8e-05	-2878.19
EuroTaurus	CAsianTaurus	Alentejana	Mongolian06	B03	1164	1912	-0.24317	8e-05	-2947.76
EuroTaurus	CAsianTaurus	Alentejana	Mongolian06	B15	1287	2108	-0.24183	8e-05	-3087.68
EuroTaurus	CAsianTaurus	Alentejana	Mongolian06	B17	1415	2293	-0.23679	8e-05	-3102.24
EuroTaurus	CAsianTaurus	Alentejana	Mongolian06	B21	1104	1762	-0.22959	8e-05	-2708.21
EuroTaurus	CAsianTaurus	Alentejana	Mongolian06	B26	1145	1796	-0.22135	8e-05	-2618.15
EuroTaurus	CAsianTaurus	Alentejana	Mongolian06	B28	1042	1684	-0.23551	9e-05	-2663
EuroTaurus	CAsianTaurus	Alentejana	Mongolian07	Gyumri2	981	1621	-0.24596	9e-05	-2749.57
EuroTaurus	CAsianTaurus	Alentejana	Mongolian07	cpc_aurochs	670	1191	-0.27996	0.0001	-2745.12
EuroTaurus	CAsianTaurus	Alentejana	Mongolian07	Th7	16	45	-0.47541	0.00051	-923.433
EuroTaurus	CAsianTaurus	Alentejana	Mongolian07	B01	1239	2081	-0.25361	8e-05	-3198.29
EuroTaurus	CAsianTaurus	Alentejana	Mongolian07	B03	1159	1977	-0.26084	8e-05	-3216.81
EuroTaurus	CAsianTaurus	Alentejana	Mongolian07	B15	1286	2199	-0.26198	8e-05	-3422.12
EuroTaurus	CAsianTaurus	Alentejana	Mongolian07	B17	1423	2346	-0.24489	8e-05	-3261.46
EuroTaurus	CAsianTaurus	Alentejana	Mongolian07	B21	1117	1832	-0.24246	8e-05	-2911.36
EuroTaurus	CAsianTaurus	Alentejana	Mongolian07	B26	1122	1841	-0.24266	8e-05	-2916.75
EuroTaurus	CAsianTaurus	Alentejana	Mongolian07	B28	1029	1734	-0.25516	9e-05	-2934.13
EuroTaurus	CAsianTaurus	Alentejana	Mongolian_MG1	Gyumri2	1012	1352	-0.14382	0.0001	-1504.77
EuroTaurus	CAsianTaurus	Alentejana	Mongolian_MG1	cpc_aurochs	679	1032	-0.20631	0.00011	-1895.14
EuroTaurus	CAsianTaurus	Alentejana	Mongolian_MG1	Th7	27	20	0.14894	0.00071	208.425
EuroTaurus	CAsianTaurus	Alentejana	Mongolian_MG1	B01	1309	1761	-0.14723	9e-05	-1722.77
EuroTaurus	CAsianTaurus	Alentejana	Mongolian_MG1	B03	1226	1688	-0.15854	9e-05	-1835.54
EuroTaurus	CAsianTaurus	Alentejana	Mongolian_MG1	B15	1359	1857	-0.15485	8e-05	-1864.8
EuroTaurus	CAsianTaurus	Alentejana	Mongolian_MG1	B17	1526	1975	-0.12825	8e-05	-1602.63
EuroTaurus	CAsianTaurus	Alentejana	Mongolian_MG1	B21	1158	1568	-0.1504	9e-05	-1684.54
EuroTaurus	CAsianTaurus	Alentejana	Mongolian_MG1	B26	1183	1606	-0.15167	9e-05	-1691.96
EuroTaurus	CAsianTaurus	Alentejana	Mongolian_MG1	B28	1120	1442	-0.12568	9e-05	-1366.23
EuroTaurus	CAsianTaurus	Alentejana	Mongolian_MG2	Gyumri2	1007	1274	-0.11705	0.0001	-1200.59
EuroTaurus	CAsianTaurus	Alentejana	Mongolian_MG2	cpc_aurochs	690	954	-0.16058	0.00011	-1424.12
EuroTaurus	CAsianTaurus	Alentejana	Mongolian_MG2	Th7	26	30	-0.07143	0.00071	-100.411
EuroTaurus	CAsianTaurus	Alentejana	Mongolian_MG2	B01	1304	1717	-0.13671	9e-05	-1600.39
EuroTaurus	CAsianTaurus	Alentejana	Mongolian_MG2	B03	1212	1628	-0.14648	9e-05	-1677.71
EuroTaurus	CAsianTaurus	Alentejana	Mongolian_MG2	B15	1349	1797	-0.1424	8e-05	-1702.26
EuroTaurus	CAsianTaurus	Alentejana	Mongolian_MG2	B17	1503	1883	-0.11223	8e-05	-1390.18
EuroTaurus	CAsianTaurus	Alentejana	Mongolian_MG2	B21	1135	1538	-0.15077	9e-05	-1677.66
EuroTaurus	CAsianTaurus	Alentejana	Mongolian_MG2	B26	1175	1567	-0.14296	9e-05	-1598.66
EuroTaurus	CAsianTaurus	Alentejana	Mongolian_MG2	B28	1100	1386	-0.11504	9e-05	-1230.53
EuroTaurus	CAsianTaurus	Alentejana	Mongolian_MG3	Gyumri2	989	1354	-0.15578	0.0001	-1624.37
EuroTaurus	CAsianTaurus	Alentejana	Mongolian_MG3	cpc_aurochs	685	1012	-0.19269	0.00011	-1748.71
EuroTaurus	CAsianTaurus	Alentejana	Mongolian_MG3	Th7	22	28	-0.12	0.00072	-166.433
EuroTaurus	CAsianTaurus	Alentejana	Mongolian_MG3	B01	1254	1783	-0.17419	8e-05	-2071.68
EuroTaurus	CAsianTaurus	Alentejana	Mongolian_MG3	B03	1200	1736	-0.18256	8e-05	-2152.56
EuroTaurus	CAsianTaurus	Alentejana	Mongolian_MG3	B15	1307	1921	-0.19021	8e-05	-2340.75
EuroTaurus	CAsianTaurus	Alentejana	Mongolian_MG3	B17	1477	2016	-0.15431	8e-05	-1963.18
EuroTaurus	CAsianTaurus	Alentejana	Mongolian_MG3	B21	1084	1600	-0.19225	9e-05	-2175.43
EuroTaurus	CAsianTaurus	Alentejana	Mongolian_MG3	B26	1124	1657	-0.19166	9e-05	-2209.75
EuroTaurus	CAsianTaurus	Alentejana	Mongolian_MG3	B28	1070	1485	-0.16243	9e-05	-1767.56
EuroTaurus	CAsianTaurus	Alentejana	Mongolian_MG4	Gyumri2	1021	1179	-0.07182	0.0001	-727.531
EuroTaurus	CAsianTaurus	Alentejana	Mongolian_MG4	cpc_aurochs	691	858	-0.10781	0.00012	-937.271
EuroTaurus	CAsianTaurus	Alentejana	Mongolian_MG4	Th7	22	23	-0.02222	0.00076	-29.0528
EuroTaurus	CAsianTaurus	Alentejana	Mongolian_MG4	B01	1291	1571	-0.09783	9e-05	-1118.81
EuroTaurus	CAsianTaurus	Alentejana	Mongolian_MG4	B03	1212	1472	-0.09687	9e-05	-1080.22
EuroTaurus	CAsianTaurus	Alentejana	Mongolian_MG4	B15	1327	1649	-0.1082	9e-05	-1263.44
EuroTaurus	CAsianTaurus	Alentejana	Mongolian_MG4	B17	1449	1773	-0.10056	8e-05	-1222.9
EuroTaurus	CAsianTaurus	Alentejana	Mongolian_MG4	B21	1113	1383	-0.10817	9e-05	-1164.51
EuroTaurus	CAsianTaurus	Alentejana	Mongolian_MG4	B26	1137	1398	-0.10296	9e-05	-1111.52
EuroTaurus	CAsianTaurus	Alentejana	Mongolian_MG4	B28	1099	1271	-0.07257	9e-05	-764.799
EuroTaurus	CAsianTaurus	Alentejana	Mongolian_MG5	Gyumri2	984	1232	-0.11191	0.0001	-1138.8
EuroTaurus	CAsianTaurus	Alentejana	Mongolian_MG5	cpc_aurochs	686	930	-0.15099	0.00011	-1338.32
EuroTaurus	CAsianTaurus	Alentejana	Mongolian_MG5	Th7	23	19	0.09524	0.00072	132.776
EuroTaurus	CAsianTaurus	Alentejana	Mongolian_MG5	B01	1249	1629	-0.13204	9e-05	-1512.62
EuroTaurus	CAsianTaurus	Alentejana	Mongolian_MG5	B03	1209	1535	-0.1188	9e-05	-1339.66
EuroTaurus	CAsianTaurus	Alentejana	Mongolian_MG5	B15	1307	1726	-0.13815	8e-05	-1632.34
EuroTaurus	CAsianTaurus	Alentejana	Mongolian_MG5	B17	1433	1843	-0.12515	8e-05	-1538.2
EuroTaurus	CAsianTaurus	Alentejana	Mongolian_MG5	B21	1116	1452	-0.13084	9e-05	-1427.87
EuroTaurus	CAsianTaurus	Alentejana	Mongolian_MG5	B26	1113	1495	-0.14647	9e-05	-1604.92
EuroTaurus	CAsianTaurus	Alentejana	Mongolian_MG5	B28	1076	1325	-0.10371	9e-05	-1096.42
EuroTaurus	CAsianTaurus	Alentejana	Mongolian_MG6	Gyumri2	1033	1334	-0.12717	0.0001	-1331.61
EuroTaurus	CAsianTaurus	Alentejana	Mongolian_MG6	cpc_aurochs	682	954	-0.16626	0.00011	-1464.43
EuroTaurus	CAsianTaurus	Alentejana	Mongolian_MG6	Th7	24	29	-0.09434	0.00071	-133.211
EuroTaurus	CAsianTaurus	Alentejana	Mongolian_MG6	B01	1273	1768	-0.16278	9e-05	-1914.5
EuroTaurus	CAsianTaurus	Alentejana	Mongolian_MG6	B03	1209	1667	-0.15925	9e-05	-1836.78
EuroTaurus	CAsianTaurus	Alentejana	Mongolian_MG6	B15	1324	1864	-0.16939	8e-05	-2055.63
EuroTaurus	CAsianTaurus	Alentejana	Mongolian_MG6	B17	1471	1983	-0.14823	8e-05	-1856.96
EuroTaurus	CAsianTaurus	Alentejana	Mongolian_MG6	B21	1125	1555	-0.16045	9e-05	-1797.42
EuroTaurus	CAsianTaurus	Alentejana	Mongolian_MG6	B26	1157	1588	-0.15701	9e-05	-1765.08
EuroTaurus	CAsianTaurus	Alentejana	Mongolian_MG6	B28	1102	1448	-0.13569	9e-05	-1480.69
EuroTaurus	CAsianTaurus	Alentejana	Mongolian_WMG10	Gyumri2	0	0	0	0	nan
EuroTaurus	CAsianTaurus	Alentejana	Mongolian_WMG10	cpc_aurochs	0	0	0	0	nan
EuroTaurus	CAsianTaurus	Alentejana	Mongolian_WMG10	Th7	0	0	0	0	nan
EuroTaurus	CAsianTaurus	Alentejana	Mongolian_WMG10	B01	0	0	0	0	nan
EuroTaurus	CAsianTaurus	Alentejana	Mongolian_WMG10	B03	0	0	0	0	nan
EuroTaurus	CAsianTaurus	Alentejana	Mongolian_WMG10	B15	0	0	0	0	nan
EuroTaurus	CAsianTaurus	Alentejana	Mongolian_WMG10	B17	0	0	0	0	nan
EuroTaurus	CAsianTaurus	Alentejana	Mongolian_WMG10	B21	0	0	0	0	nan
EuroTaurus	CAsianTaurus	Alentejana	Mongolian_WMG10	B26	0	0	0	0	nan
EuroTaurus	CAsianTaurus	Alentejana	Mongolian_WMG10	B28	0	0	0	0	nan
EuroTaurus	CAsianTaurus	Alentejana	Mongolian_WMG14	Gyumri2	962	1459	-0.20529	9e-05	-2223.37
EuroTaurus	CAsianTaurus	Alentejana	Mongolian_WMG14	cpc_aurochs	662	1075	-0.23777	0.00011	-2223.93
EuroTaurus	CAsianTaurus	Alentejana	Mongolian_WMG14	Th7	10	38	-0.58333	0.00055	-1055.51
EuroTaurus	CAsianTaurus	Alentejana	Mongolian_WMG14	B01	1224	1929	-0.2236	8e-05	-2720.35
EuroTaurus	CAsianTaurus	Alentejana	Mongolian_WMG14	B03	1156	1822	-0.22364	8e-05	-2637.65
EuroTaurus	CAsianTaurus	Alentejana	Mongolian_WMG14	B15	1281	2032	-0.22668	8e-05	-2829.02
EuroTaurus	CAsianTaurus	Alentejana	Mongolian_WMG14	B17	1432	2138	-0.19776	8e-05	-2541.45
EuroTaurus	CAsianTaurus	Alentejana	Mongolian_WMG14	B21	1074	1714	-0.22956	9e-05	-2642.46
EuroTaurus	CAsianTaurus	Alentejana	Mongolian_WMG14	B26	1113	1753	-0.22331	9e-05	-2593.01
EuroTaurus	CAsianTaurus	Alentejana	Mongolian_WMG14	B28	1030	1562	-0.20525	9e-05	-2258.98
EuroTaurus	CAsianTaurus	Alentejana	Mongolian_WMG15	Gyumri2	984	1322	-0.14657	0.0001	-1522.92
EuroTaurus	CAsianTaurus	Alentejana	Mongolian_WMG15	cpc_aurochs	681	971	-0.17554	0.00011	-1568.9
EuroTaurus	CAsianTaurus	Alentejana	Mongolian_WMG15	Th7	11	34	-0.51111	0.00056	-904.964
EuroTaurus	CAsianTaurus	Alentejana	Mongolian_WMG15	B01	1249	1750	-0.16706	9e-05	-1959.55
EuroTaurus	CAsianTaurus	Alentejana	Mongolian_WMG15	B03	1163	1658	-0.17547	9e-05	-2000.14
EuroTaurus	CAsianTaurus	Alentejana	Mongolian_WMG15	B15	1286	1848	-0.17932	8e-05	-2147.53
EuroTaurus	CAsianTaurus	Alentejana	Mongolian_WMG15	B17	1450	1941	-0.1448	8e-05	-1802.16
EuroTaurus	CAsianTaurus	Alentejana	Mongolian_WMG15	B21	1086	1557	-0.17821	9e-05	-1972.27
EuroTaurus	CAsianTaurus	Alentejana	Mongolian_WMG15	B26	1132	1598	-0.1707	9e-05	-1910.5
EuroTaurus	CAsianTaurus	Alentejana	Mongolian_WMG15	B28	1075	1421	-0.13862	9e-05	-1475.17
EuroTaurus	CAsianTaurus	Alentejana	Mongolian_WMG16	Gyumri2	1003	1460	-0.18555	9e-05	-1980.23
EuroTaurus	CAsianTaurus	Alentejana	Mongolian_WMG16	cpc_aurochs	692	1147	-0.24742	0.0001	-2374.19
EuroTaurus	CAsianTaurus	Alentejana	Mongolian_WMG16	Th7	14	43	-0.50877	0.00052	-981.01
EuroTaurus	CAsianTaurus	Alentejana	Mongolian_WMG16	B01	1282	1983	-0.2147	8e-05	-2636.38
EuroTaurus	CAsianTaurus	Alentejana	Mongolian_WMG16	B03	1194	1875	-0.2219	8e-05	-2649.61
EuroTaurus	CAsianTaurus	Alentejana	Mongolian_WMG16	B15	1317	2079	-0.22438	8e-05	-2808.23
EuroTaurus	CAsianTaurus	Alentejana	Mongolian_WMG16	B17	1464	2203	-0.20153	8e-05	-2602.75
EuroTaurus	CAsianTaurus	Alentejana	Mongolian_WMG16	B21	1122	1744	-0.21703	9e-05	-2527.43
EuroTaurus	CAsianTaurus	Alentejana	Mongolian_WMG16	B26	1154	1791	-0.2163	9e-05	-2533
EuroTaurus	CAsianTaurus	Alentejana	Mongolian_WMG16	B28	1045	1600	-0.20983	9e-05	-2332.41
EuroTaurus	CAsianTaurus	Alentejana	Mongolian_WMG17	Gyumri2	1016	1303	-0.12376	0.0001	-1279.43
EuroTaurus	CAsianTaurus	Alentejana	Mongolian_WMG17	cpc_aurochs	655	1000	-0.20846	0.00011	-1885.9
EuroTaurus	CAsianTaurus	Alentejana	Mongolian_WMG17	Th7	9	36	-0.6	0.00052	-1155.24
EuroTaurus	CAsianTaurus	Alentejana	Mongolian_WMG17	B01	1253	1734	-0.16103	9e-05	-1868.35
EuroTaurus	CAsianTaurus	Alentejana	Mongolian_WMG17	B03	1174	1653	-0.16944	9e-05	-1906.09
EuroTaurus	CAsianTaurus	Alentejana	Mongolian_WMG17	B15	1314	1813	-0.15958	8e-05	-1892.89
EuroTaurus	CAsianTaurus	Alentejana	Mongolian_WMG17	B17	1481	1915	-0.1278	8e-05	-1579.2
EuroTaurus	CAsianTaurus	Alentejana	Mongolian_WMG17	B21	1095	1549	-0.17171	9e-05	-1888.09
EuroTaurus	CAsianTaurus	Alentejana	Mongolian_WMG17	B26	1148	1573	-0.15619	9e-05	-1726.7
EuroTaurus	CAsianTaurus	Alentejana	Mongolian_WMG17	B28	1079	1438	-0.14263	9e-05	-1521.07
EuroTaurus	CAsianTaurus	Alentejana	Mongolian_WMG18	Gyumri2	996	1425	-0.1772	9e-05	-1879.69
EuroTaurus	CAsianTaurus	Alentejana	Mongolian_WMG18	cpc_aurochs	662	1078	-0.23908	0.00011	-2212.48
EuroTaurus	CAsianTaurus	Alentejana	Mongolian_WMG18	Th7	12	44	-0.57143	0.00051	-1127.82
EuroTaurus	CAsianTaurus	Alentejana	Mongolian_WMG18	B01	1234	1964	-0.22827	8e-05	-2786.42
EuroTaurus	CAsianTaurus	Alentejana	Mongolian_WMG18	B03	1169	1839	-0.22274	8e-05	-2632.37
EuroTaurus	CAsianTaurus	Alentejana	Mongolian_WMG18	B15	1293	2029	-0.22155	8e-05	-2738.07
EuroTaurus	CAsianTaurus	Alentejana	Mongolian_WMG18	B17	1449	2162	-0.19745	8e-05	-2512.56
EuroTaurus	CAsianTaurus	Alentejana	Mongolian_WMG18	B21	1102	1718	-0.21844	9e-05	-2527.07
EuroTaurus	CAsianTaurus	Alentejana	Mongolian_WMG18	B26	1136	1738	-0.20946	9e-05	-2405.73
EuroTaurus	CAsianTaurus	Alentejana	Mongolian_WMG18	B28	1054	1606	-0.20752	9e-05	-2304.08
EuroTaurus	CAsianTaurus	Alentejana	Mongolian_WMG7	Gyumri2	981	1445	-0.19126	9e-05	-2051.7
EuroTaurus	CAsianTaurus	Alentejana	Mongolian_WMG7	cpc_aurochs	661	1072	-0.23716	0.00011	-2206.59
EuroTaurus	CAsianTaurus	Alentejana	Mongolian_WMG7	Th7	12	33	-0.46667	0.00061	-762.863
EuroTaurus	CAsianTaurus	Alentejana	Mongolian_WMG7	B01	1262	1947	-0.21346	8e-05	-2597.42
EuroTaurus	CAsianTaurus	Alentejana	Mongolian_WMG7	B03	1187	1866	-0.2224	8e-05	-2655.06
EuroTaurus	CAsianTaurus	Alentejana	Mongolian_WMG7	B15	1303	2039	-0.22023	8e-05	-2728.43
EuroTaurus	CAsianTaurus	Alentejana	Mongolian_WMG7	B17	1482	2158	-0.18571	8e-05	-2392.84
EuroTaurus	CAsianTaurus	Alentejana	Mongolian_WMG7	B21	1111	1713	-0.21317	9e-05	-2436.39
EuroTaurus	CAsianTaurus	Alentejana	Mongolian_WMG7	B26	1138	1795	-0.224	9e-05	-2611.05
EuroTaurus	CAsianTaurus	Alentejana	Mongolian_WMG7	B28	1060	1564	-0.19207	9e-05	-2138.49
EuroTaurus	CAsianTaurus	Alentejana	Mongolian_WMG8	Gyumri2	998	1474	-0.19256	9e-05	-2083.18
EuroTaurus	CAsianTaurus	Alentejana	Mongolian_WMG8	cpc_aurochs	685	1060	-0.2149	0.00011	-2014.33
EuroTaurus	CAsianTaurus	Alentejana	Mongolian_WMG8	Th7	13	35	-0.45833	0.00058	-791.739
EuroTaurus	CAsianTaurus	Alentejana	Mongolian_WMG8	B01	1255	1948	-0.21636	8e-05	-2630.86
EuroTaurus	CAsianTaurus	Alentejana	Mongolian_WMG8	B03	1158	1894	-0.24115	8e-05	-2881.48
EuroTaurus	CAsianTaurus	Alentejana	Mongolian_WMG8	B15	1299	2056	-0.22563	8e-05	-2805.01
EuroTaurus	CAsianTaurus	Alentejana	Mongolian_WMG8	B17	1469	2172	-0.19308	8e-05	-2485.78
EuroTaurus	CAsianTaurus	Alentejana	Mongolian_WMG8	B21	1103	1759	-0.22921	9e-05	-2645.8
EuroTaurus	CAsianTaurus	Alentejana	Mongolian_WMG8	B26	1129	1779	-0.22352	9e-05	-2589.18
EuroTaurus	CAsianTaurus	Alentejana	Mongolian_WMG8	B28	1056	1583	-0.1997	9e-05	-2236.83
EuroTaurus	CAsianTaurus	Alentejana	Mongolian_WMG9	Gyumri2	989	1373	-0.16257	0.0001	-1710.47
EuroTaurus	CAsianTaurus	Alentejana	Mongolian_WMG9	cpc_aurochs	651	1042	-0.23095	0.00011	-2113.05
EuroTaurus	CAsianTaurus	Alentejana	Mongolian_WMG9	Th7	16	31	-0.31915	0.00072	-443.692
EuroTaurus	CAsianTaurus	Alentejana	Mongolian_WMG9	B01	1331	1781	-0.1446	8e-05	-1718.79
EuroTaurus	CAsianTaurus	Alentejana	Mongolian_WMG9	B03	1232	1701	-0.1599	9e-05	-1857.21
EuroTaurus	CAsianTaurus	Alentejana	Mongolian_WMG9	B15	1368	1883	-0.15841	8e-05	-1923.55
EuroTaurus	CAsianTaurus	Alentejana	Mongolian_WMG9	B17	1488	2022	-0.15214	8e-05	-1911.74
EuroTaurus	CAsianTaurus	Alentejana	Mongolian_WMG9	B21	1192	1618	-0.1516	9e-05	-1719.7
EuroTaurus	CAsianTaurus	Alentejana	Mongolian_WMG9	B26	1214	1629	-0.14597	9e-05	-1655.6
EuroTaurus	CAsianTaurus	Alentejana	Mongolian_WMG9	B28	1115	1454	-0.13196	9e-05	-1426.99
EuroTaurus	CAsianTaurus	Angus01	Kazakh01	Gyumri2	878	1413	-0.23352	0.0001	-2432.22
EuroTaurus	CAsianTaurus	Angus01	Kazakh01	cpc_aurochs	596	980	-0.24365	0.00011	-2169.52
EuroTaurus	CAsianTaurus	Angus01	Kazakh01	Th7	17	46	-0.46032	0.00054	-859.038
EuroTaurus	CAsianTaurus	Angus01	Kazakh01	B01	1182	1806	-0.20884	9e-05	-2446.47
EuroTaurus	CAsianTaurus	Angus01	Kazakh01	B03	1099	1720	-0.22029	9e-05	-2533.16
EuroTaurus	CAsianTaurus	Angus01	Kazakh01	B15	1217	1869	-0.21128	8e-05	-2550.15
EuroTaurus	CAsianTaurus	Angus01	Kazakh01	B17	1340	2042	-0.20757	8e-05	-2571.13
EuroTaurus	CAsianTaurus	Angus01	Kazakh01	B21	1063	1587	-0.19774	9e-05	-2206.3
EuroTaurus	CAsianTaurus	Angus01	Kazakh01	B26	1074	1605	-0.19821	9e-05	-2226.87
EuroTaurus	CAsianTaurus	Angus01	Kazakh01	B28	960	1507	-0.22173	9e-05	-2355.6
EuroTaurus	CAsianTaurus	Angus01	Kazakh02	Gyumri2	875	1284	-0.18944	0.0001	-1882.75
EuroTaurus	CAsianTaurus	Angus01	Kazakh02	cpc_aurochs	606	922	-0.20681	0.00012	-1781.97
EuroTaurus	CAsianTaurus	Angus01	Kazakh02	Th7	15	40	-0.45455	0.00057	-798.897
EuroTaurus	CAsianTaurus	Angus01	Kazakh02	B01	1171	1715	-0.1885	9e-05	-2171.48
EuroTaurus	CAsianTaurus	Angus01	Kazakh02	B03	1092	1598	-0.1881	9e-05	-2085.25
EuroTaurus	CAsianTaurus	Angus01	Kazakh02	B15	1210	1784	-0.19172	8e-05	-2276.35
EuroTaurus	CAsianTaurus	Angus01	Kazakh02	B17	1374	1900	-0.16066	8e-05	-1933.58
EuroTaurus	CAsianTaurus	Angus01	Kazakh02	B21	1034	1502	-0.18454	9e-05	-2022.29
EuroTaurus	CAsianTaurus	Angus01	Kazakh02	B26	1089	1537	-0.1706	9e-05	-1890.06
EuroTaurus	CAsianTaurus	Angus01	Kazakh02	B28	969	1391	-0.17881	0.0001	-1839.51
EuroTaurus	CAsianTaurus	Angus01	Kazakh03	Gyumri2	852	1379	-0.23622	0.0001	-2418.37
EuroTaurus	CAsianTaurus	Angus01	Kazakh03	cpc_aurochs	588	997	-0.25804	0.00011	-2320.15
EuroTaurus	CAsianTaurus	Angus01	Kazakh03	Th7	12	37	-0.5102	0.00058	-879.633
EuroTaurus	CAsianTaurus	Angus01	Kazakh03	B01	1165	1851	-0.22745	8e-05	-2702.31
EuroTaurus	CAsianTaurus	Angus01	Kazakh03	B03	1094	1741	-0.22822	9e-05	-2634.04
EuroTaurus	CAsianTaurus	Angus01	Kazakh03	B15	1208	1890	-0.22014	8e-05	-2651.63
EuroTaurus	CAsianTaurus	Angus01	Kazakh03	B17	1350	2041	-0.20377	8e-05	-2540.32
EuroTaurus	CAsianTaurus	Angus01	Kazakh03	B21	1016	1659	-0.24037	9e-05	-2712
EuroTaurus	CAsianTaurus	Angus01	Kazakh03	B26	1066	1652	-0.2156	9e-05	-2457.98
EuroTaurus	CAsianTaurus	Angus01	Kazakh03	B28	968	1548	-0.23052	9e-05	-2499.22
EuroTaurus	CAsianTaurus	Angus01	Kazakh04	Gyumri2	870	1395	-0.23179	0.0001	-2412.29
EuroTaurus	CAsianTaurus	Angus01	Kazakh04	cpc_aurochs	594	1039	-0.2725	0.00011	-2494.82
EuroTaurus	CAsianTaurus	Angus01	Kazakh04	Th7	12	37	-0.5102	0.00053	-955.614
EuroTaurus	CAsianTaurus	Angus01	Kazakh04	B01	1131	1865	-0.24499	8e-05	-2911.22
EuroTaurus	CAsianTaurus	Angus01	Kazakh04	B03	1072	1763	-0.24374	9e-05	-2803.04
EuroTaurus	CAsianTaurus	Angus01	Kazakh04	B15	1168	1921	-0.24377	8e-05	-2948.03
EuroTaurus	CAsianTaurus	Angus01	Kazakh04	B17	1328	2054	-0.21467	8e-05	-2672.5
EuroTaurus	CAsianTaurus	Angus01	Kazakh04	B21	999	1636	-0.24175	9e-05	-2705.63
EuroTaurus	CAsianTaurus	Angus01	Kazakh04	B26	1013	1655	-0.24063	9e-05	-2713.86
EuroTaurus	CAsianTaurus	Angus01	Kazakh04	B28	972	1516	-0.21865	9e-05	-2342.7
EuroTaurus	CAsianTaurus	Angus01	Kazakh05	Gyumri2	888	1423	-0.2315	0.0001	-2408.66
EuroTaurus	CAsianTaurus	Angus01	Kazakh05	cpc_aurochs	580	1052	-0.28922	0.00011	-2650.73
EuroTaurus	CAsianTaurus	Angus01	Kazakh05	Th7	15	44	-0.49153	0.00059	-833.052
EuroTaurus	CAsianTaurus	Angus01	Kazakh05	B01	1154	1876	-0.23828	8e-05	-2844.1
EuroTaurus	CAsianTaurus	Angus01	Kazakh05	B03	1102	1767	-0.23179	9e-05	-2686.24
EuroTaurus	CAsianTaurus	Angus01	Kazakh05	B15	1203	1934	-0.23303	8e-05	-2837.94
EuroTaurus	CAsianTaurus	Angus01	Kazakh05	B17	1333	2078	-0.21841	8e-05	-2715.42
EuroTaurus	CAsianTaurus	Angus01	Kazakh05	B21	1040	1651	-0.22705	9e-05	-2559.42
EuroTaurus	CAsianTaurus	Angus01	Kazakh05	B26	1076	1639	-0.20737	9e-05	-2353.49
EuroTaurus	CAsianTaurus	Angus01	Kazakh05	B28	976	1575	-0.23481	9e-05	-2567.77
EuroTaurus	CAsianTaurus	Angus01	Kazakh06	Gyumri2	912	1460	-0.23103	9e-05	-2446.37
EuroTaurus	CAsianTaurus	Angus01	Kazakh06	cpc_aurochs	599	1089	-0.29028	0.00011	-2710.35
EuroTaurus	CAsianTaurus	Angus01	Kazakh06	Th7	13	44	-0.54386	0.00059	-926.62
EuroTaurus	CAsianTaurus	Angus01	Kazakh06	B01	1178	1924	-0.24049	8e-05	-2885.24
EuroTaurus	CAsianTaurus	Angus01	Kazakh06	B03	1110	1839	-0.2472	8e-05	-2909.63
EuroTaurus	CAsianTaurus	Angus01	Kazakh06	B15	1223	2003	-0.24179	8e-05	-2982.77
EuroTaurus	CAsianTaurus	Angus01	Kazakh06	B17	1370	2156	-0.22292	8e-05	-2844.18
EuroTaurus	CAsianTaurus	Angus01	Kazakh06	B21	1035	1709	-0.24563	9e-05	-2814.27
EuroTaurus	CAsianTaurus	Angus01	Kazakh06	B26	1060	1727	-0.23933	9e-05	-2757.05
EuroTaurus	CAsianTaurus	Angus01	Kazakh06	B28	1006	1569	-0.21864	9e-05	-2351.23
EuroTaurus	CAsianTaurus	Angus01	Kazakh07	Gyumri2	876	1281	-0.18776	0.0001	-1863.75
EuroTaurus	CAsianTaurus	Angus01	Kazakh07	cpc_aurochs	607	966	-0.22823	0.00011	-2018.33
EuroTaurus	CAsianTaurus	Angus01	Kazakh07	Th7	15	50	-0.53846	0.00053	-1022.17
EuroTaurus	CAsianTaurus	Angus01	Kazakh07	B01	1196	1700	-0.17403	9e-05	-1993.07
EuroTaurus	CAsianTaurus	Angus01	Kazakh07	B03	1113	1590	-0.17647	9e-05	-1978.99
EuroTaurus	CAsianTaurus	Angus01	Kazakh07	B15	1224	1721	-0.16876	9e-05	-1973.7
EuroTaurus	CAsianTaurus	Angus01	Kazakh07	B17	1357	1895	-0.16544	8e-05	-2015.75
EuroTaurus	CAsianTaurus	Angus01	Kazakh07	B21	1069	1482	-0.1619	9e-05	-1759.05
EuroTaurus	CAsianTaurus	Angus01	Kazakh07	B26	1096	1518	-0.16144	9e-05	-1776.03
EuroTaurus	CAsianTaurus	Angus01	Kazakh07	B28	958	1400	-0.18745	0.0001	-1939.08
EuroTaurus	CAsianTaurus	Angus01	Kazakh08	Gyumri2	882	1321	-0.19927	0.0001	-1997.35
EuroTaurus	CAsianTaurus	Angus01	Kazakh08	cpc_aurochs	593	1020	-0.26472	0.00011	-2426.83
EuroTaurus	CAsianTaurus	Angus01	Kazakh08	Th7	13	44	-0.54386	0.00052	-1049.19
EuroTaurus	CAsianTaurus	Angus01	Kazakh08	B01	1181	1838	-0.21762	8e-05	-2561.79
EuroTaurus	CAsianTaurus	Angus01	Kazakh08	B03	1090	1710	-0.22143	9e-05	-2513.35
EuroTaurus	CAsianTaurus	Angus01	Kazakh08	B15	1189	1873	-0.22338	8e-05	-2675.76
EuroTaurus	CAsianTaurus	Angus01	Kazakh08	B17	1336	2004	-0.2	8e-05	-2465.84
EuroTaurus	CAsianTaurus	Angus01	Kazakh08	B21	1035	1600	-0.21442	9e-05	-2378.43
EuroTaurus	CAsianTaurus	Angus01	Kazakh08	B26	1064	1597	-0.2003	9e-05	-2226.61
EuroTaurus	CAsianTaurus	Angus01	Kazakh08	B28	967	1491	-0.21318	0.0001	-2243.94
EuroTaurus	CAsianTaurus	Angus01	Kazakh09	Gyumri2	852	1217	-0.17641	0.0001	-1724.37
EuroTaurus	CAsianTaurus	Angus01	Kazakh09	cpc_aurochs	601	890	-0.19383	0.00012	-1653.61
EuroTaurus	CAsianTaurus	Angus01	Kazakh09	Th7	13	36	-0.46939	0.00062	-760.923
EuroTaurus	CAsianTaurus	Angus01	Kazakh09	B01	1185	1648	-0.16343	9e-05	-1846.59
EuroTaurus	CAsianTaurus	Angus01	Kazakh09	B03	1099	1566	-0.17523	9e-05	-1926.86
EuroTaurus	CAsianTaurus	Angus01	Kazakh09	B15	1212	1687	-0.16385	9e-05	-1899.95
EuroTaurus	CAsianTaurus	Angus01	Kazakh09	B17	1355	1835	-0.15047	8e-05	-1789.66
EuroTaurus	CAsianTaurus	Angus01	Kazakh09	B21	1045	1440	-0.15895	9e-05	-1700.62
EuroTaurus	CAsianTaurus	Angus01	Kazakh09	B26	1069	1456	-0.15327	9e-05	-1651.4
EuroTaurus	CAsianTaurus	Angus01	Kazakh09	B28	1001	1393	-0.16374	0.0001	-1677.99
EuroTaurus	CAsianTaurus	Angus01	Mongolian01	Gyumri2	802	1818	-0.38779	8e-05	-4574.13
EuroTaurus	CAsianTaurus	Angus01	Mongolian01	cpc_aurochs	586	1331	-0.38863	0.0001	-4040.3
EuroTaurus	CAsianTaurus	Angus01	Mongolian01	Th7	15	52	-0.55224	0.00052	-1071.56
EuroTaurus	CAsianTaurus	Angus01	Mongolian01	B01	1130	2380	-0.35613	7e-05	-4775.14
EuroTaurus	CAsianTaurus	Angus01	Mongolian01	B03	1062	2251	-0.35889	8e-05	-4707.97
EuroTaurus	CAsianTaurus	Angus01	Mongolian01	B15	1182	2498	-0.35761	7e-05	-4934.24
EuroTaurus	CAsianTaurus	Angus01	Mongolian01	B17	1321	2661	-0.33651	7e-05	-4711.39
EuroTaurus	CAsianTaurus	Angus01	Mongolian01	B21	1031	2139	-0.34953	8e-05	-4482.52
EuroTaurus	CAsianTaurus	Angus01	Mongolian01	B26	1045	2106	-0.33672	8e-05	-4278.25
EuroTaurus	CAsianTaurus	Angus01	Mongolian01	B28	944	1980	-0.35431	8e-05	-4327.21
EuroTaurus	CAsianTaurus	Angus01	Mongolian02	Gyumri2	842	1833	-0.37047	8e-05	-4367.62
EuroTaurus	CAsianTaurus	Angus01	Mongolian02	cpc_aurochs	585	1413	-0.41441	9e-05	-4452.1
EuroTaurus	CAsianTaurus	Angus01	Mongolian02	Th7	18	48	-0.45455	0.00049	-936.857
EuroTaurus	CAsianTaurus	Angus01	Mongolian02	B01	1072	2423	-0.38655	7e-05	-5247.64
EuroTaurus	CAsianTaurus	Angus01	Mongolian02	B03	997	2275	-0.39059	8e-05	-5151.43
EuroTaurus	CAsianTaurus	Angus01	Mongolian02	B15	1108	2506	-0.38683	7e-05	-5333.06
EuroTaurus	CAsianTaurus	Angus01	Mongolian02	B17	1296	2659	-0.34463	7e-05	-4844.57
EuroTaurus	CAsianTaurus	Angus01	Mongolian02	B21	953	2151	-0.38595	8e-05	-4946.83
EuroTaurus	CAsianTaurus	Angus01	Mongolian02	B26	976	2136	-0.37275	8e-05	-4760.06
EuroTaurus	CAsianTaurus	Angus01	Mongolian02	B28	886	2023	-0.39086	8e-05	-4830.59
EuroTaurus	CAsianTaurus	Angus01	Mongolian03	Gyumri2	811	1686	-0.35042	9e-05	-3966.13
EuroTaurus	CAsianTaurus	Angus01	Mongolian03	cpc_aurochs	587	1254	-0.3623	0.0001	-3653.72
EuroTaurus	CAsianTaurus	Angus01	Mongolian03	Th7	15	37	-0.42308	0.00057	-740.505
EuroTaurus	CAsianTaurus	Angus01	Mongolian03	B01	1111	2187	-0.32626	8e-05	-4174.78
EuroTaurus	CAsianTaurus	Angus01	Mongolian03	B03	1026	2042	-0.33116	8e-05	-4103.6
EuroTaurus	CAsianTaurus	Angus01	Mongolian03	B15	1146	2290	-0.33295	8e-05	-4371.38
EuroTaurus	CAsianTaurus	Angus01	Mongolian03	B17	1289	2445	-0.30959	7e-05	-4156.08
EuroTaurus	CAsianTaurus	Angus01	Mongolian03	B21	998	1940	-0.32063	8e-05	-3868.88
EuroTaurus	CAsianTaurus	Angus01	Mongolian03	B26	994	1941	-0.32266	8e-05	-3911.94
EuroTaurus	CAsianTaurus	Angus01	Mongolian03	B28	917	1810	-0.32747	9e-05	-3801.39
EuroTaurus	CAsianTaurus	Angus01	Mongolian04	Gyumri2	816	1971	-0.41442	8e-05	-5057.12
EuroTaurus	CAsianTaurus	Angus01	Mongolian04	cpc_aurochs	580	1446	-0.42744	9e-05	-4616.11
EuroTaurus	CAsianTaurus	Angus01	Mongolian04	Th7	22	57	-0.44304	0.00054	-821.478
EuroTaurus	CAsianTaurus	Angus01	Mongolian04	B01	1104	2561	-0.39754	7e-05	-5522.09
EuroTaurus	CAsianTaurus	Angus01	Mongolian04	B03	1026	2407	-0.40227	7e-05	-5447.31
EuroTaurus	CAsianTaurus	Angus01	Mongolian04	B15	1136	2654	-0.40053	7e-05	-5681.75
EuroTaurus	CAsianTaurus	Angus01	Mongolian04	B17	1291	2853	-0.37693	7e-05	-5497.5
EuroTaurus	CAsianTaurus	Angus01	Mongolian04	B21	960	2271	-0.40576	8e-05	-5384.19
EuroTaurus	CAsianTaurus	Angus01	Mongolian04	B26	978	2303	-0.40384	7e-05	-5387.38
EuroTaurus	CAsianTaurus	Angus01	Mongolian04	B28	903	2137	-0.40592	8e-05	-5164.82
EuroTaurus	CAsianTaurus	Angus01	Mongolian05	Gyumri2	836	1857	-0.37913	8e-05	-4496.16
EuroTaurus	CAsianTaurus	Angus01	Mongolian05	cpc_aurochs	574	1416	-0.42312	9e-05	-4526.83
EuroTaurus	CAsianTaurus	Angus01	Mongolian05	Th7	20	57	-0.48052	0.00049	-973.54
EuroTaurus	CAsianTaurus	Angus01	Mongolian05	B01	1122	2455	-0.37266	7e-05	-5059.04
EuroTaurus	CAsianTaurus	Angus01	Mongolian05	B03	1050	2280	-0.36937	8e-05	-4833.79
EuroTaurus	CAsianTaurus	Angus01	Mongolian05	B15	1146	2543	-0.37869	7e-05	-5267.68
EuroTaurus	CAsianTaurus	Angus01	Mongolian05	B17	1309	2729	-0.35166	7e-05	-4952.12
EuroTaurus	CAsianTaurus	Angus01	Mongolian05	B21	994	2168	-0.37128	8e-05	-4771.54
EuroTaurus	CAsianTaurus	Angus01	Mongolian05	B26	1018	2207	-0.36868	8e-05	-4782.19
EuroTaurus	CAsianTaurus	Angus01	Mongolian05	B28	893	2055	-0.39417	8e-05	-4902.62
EuroTaurus	CAsianTaurus	Angus01	Mongolian06	Gyumri2	861	1546	-0.28459	9e-05	-3092.59
EuroTaurus	CAsianTaurus	Angus01	Mongolian06	cpc_aurochs	575	1120	-0.32153	0.00011	-3060.6
EuroTaurus	CAsianTaurus	Angus01	Mongolian06	Th7	11	48	-0.62712	0.00045	-1383.47
EuroTaurus	CAsianTaurus	Angus01	Mongolian06	B01	1180	2062	-0.27205	8e-05	-3394.12
EuroTaurus	CAsianTaurus	Angus01	Mongolian06	B03	1092	1932	-0.27778	8e-05	-3374.25
EuroTaurus	CAsianTaurus	Angus01	Mongolian06	B15	1200	2137	-0.28079	8e-05	-3598.68
EuroTaurus	CAsianTaurus	Angus01	Mongolian06	B17	1326	2288	-0.26619	8e-05	-3492.64
EuroTaurus	CAsianTaurus	Angus01	Mongolian06	B21	1033	1795	-0.26945	8e-05	-3197.88
EuroTaurus	CAsianTaurus	Angus01	Mongolian06	B26	1076	1818	-0.25639	8e-05	-3057.53
EuroTaurus	CAsianTaurus	Angus01	Mongolian06	B28	958	1710	-0.28186	9e-05	-3188.65
EuroTaurus	CAsianTaurus	Angus01	Mongolian07	Gyumri2	867	1619	-0.30249	9e-05	-3382.97
EuroTaurus	CAsianTaurus	Angus01	Mongolian07	cpc_aurochs	616	1226	-0.33116	0.0001	-3305.2
EuroTaurus	CAsianTaurus	Angus01	Mongolian07	Th7	15	46	-0.5082	0.00052	-970.061
EuroTaurus	CAsianTaurus	Angus01	Mongolian07	B01	1157	2130	-0.29601	8e-05	-3740.97
EuroTaurus	CAsianTaurus	Angus01	Mongolian07	B03	1075	1997	-0.30013	8e-05	-3691.67
EuroTaurus	CAsianTaurus	Angus01	Mongolian07	B15	1174	2215	-0.30717	8e-05	-3990.06
EuroTaurus	CAsianTaurus	Angus01	Mongolian07	B17	1326	2344	-0.27738	8e-05	-3670.18
EuroTaurus	CAsianTaurus	Angus01	Mongolian07	B21	1048	1877	-0.28342	8e-05	-3401.54
EuroTaurus	CAsianTaurus	Angus01	Mongolian07	B26	1037	1865	-0.28532	8e-05	-3424.09
EuroTaurus	CAsianTaurus	Angus01	Mongolian07	B28	931	1756	-0.30703	9e-05	-3516.24
EuroTaurus	CAsianTaurus	Angus01	Mongolian_MG1	Gyumri2	868	1316	-0.20513	0.0001	-2106.95
EuroTaurus	CAsianTaurus	Angus01	Mongolian_MG1	cpc_aurochs	556	1005	-0.28764	0.00011	-2603.48
EuroTaurus	CAsianTaurus	Angus01	Mongolian_MG1	Th7	20	15	0.14286	0.00091	156.599
EuroTaurus	CAsianTaurus	Angus01	Mongolian_MG1	B01	1175	1760	-0.19932	8e-05	-2346.65
EuroTaurus	CAsianTaurus	Angus01	Mongolian_MG1	B03	1079	1642	-0.20691	9e-05	-2357.46
EuroTaurus	CAsianTaurus	Angus01	Mongolian_MG1	B15	1197	1824	-0.20755	8e-05	-2480.05
EuroTaurus	CAsianTaurus	Angus01	Mongolian_MG1	B17	1380	1922	-0.16414	8e-05	-2019.64
EuroTaurus	CAsianTaurus	Angus01	Mongolian_MG1	B21	1061	1574	-0.19469	9e-05	-2169.68
EuroTaurus	CAsianTaurus	Angus01	Mongolian_MG1	B26	1063	1592	-0.19925	9e-05	-2217.95
EuroTaurus	CAsianTaurus	Angus01	Mongolian_MG1	B28	979	1425	-0.18552	9e-05	-1994.8
EuroTaurus	CAsianTaurus	Angus01	Mongolian_MG2	Gyumri2	895	1278	-0.17625	0.0001	-1801.72
EuroTaurus	CAsianTaurus	Angus01	Mongolian_MG2	cpc_aurochs	580	948	-0.24084	0.00011	-2120.03
EuroTaurus	CAsianTaurus	Angus01	Mongolian_MG2	Th7	18	25	-0.16279	0.00077	-211.156
EuroTaurus	CAsianTaurus	Angus01	Mongolian_MG2	B01	1178	1734	-0.19093	9e-05	-2245.48
EuroTaurus	CAsianTaurus	Angus01	Mongolian_MG2	B03	1079	1608	-0.19687	9e-05	-2220.79
EuroTaurus	CAsianTaurus	Angus01	Mongolian_MG2	B15	1210	1796	-0.19494	8e-05	-2321.04
EuroTaurus	CAsianTaurus	Angus01	Mongolian_MG2	B17	1380	1868	-0.15025	8e-05	-1844.35
EuroTaurus	CAsianTaurus	Angus01	Mongolian_MG2	B21	1023	1546	-0.20358	9e-05	-2252.77
EuroTaurus	CAsianTaurus	Angus01	Mongolian_MG2	B26	1080	1585	-0.18949	9e-05	-2124.18
EuroTaurus	CAsianTaurus	Angus01	Mongolian_MG2	B28	978	1389	-0.17364	9e-05	-1842.02
EuroTaurus	CAsianTaurus	Angus01	Mongolian_MG3	Gyumri2	891	1367	-0.21081	0.0001	-2178.49
EuroTaurus	CAsianTaurus	Angus01	Mongolian_MG3	cpc_aurochs	604	1026	-0.2589	0.00011	-2346.09
EuroTaurus	CAsianTaurus	Angus01	Mongolian_MG3	Th7	15	24	-0.23077	0.00085	-270.885
EuroTaurus	CAsianTaurus	Angus01	Mongolian_MG3	B01	1141	1821	-0.22957	8e-05	-2748
EuroTaurus	CAsianTaurus	Angus01	Mongolian_MG3	B03	1076	1734	-0.23416	9e-05	-2728.81
EuroTaurus	CAsianTaurus	Angus01	Mongolian_MG3	B15	1183	1942	-0.24288	8e-05	-2998.84
EuroTaurus	CAsianTaurus	Angus01	Mongolian_MG3	B17	1364	2017	-0.19314	8e-05	-2449.11
EuroTaurus	CAsianTaurus	Angus01	Mongolian_MG3	B21	1010	1652	-0.24117	9e-05	-2731.08
EuroTaurus	CAsianTaurus	Angus01	Mongolian_MG3	B26	1036	1685	-0.23852	9e-05	-2751
EuroTaurus	CAsianTaurus	Angus01	Mongolian_MG3	B28	959	1507	-0.22222	9e-05	-2413.81
EuroTaurus	CAsianTaurus	Angus01	Mongolian_MG4	Gyumri2	905	1174	-0.12939	0.0001	-1287.24
EuroTaurus	CAsianTaurus	Angus01	Mongolian_MG4	cpc_aurochs	612	877	-0.17797	0.00012	-1543.6
EuroTaurus	CAsianTaurus	Angus01	Mongolian_MG4	Th7	14	19	-0.15152	0.00085	-179.002
EuroTaurus	CAsianTaurus	Angus01	Mongolian_MG4	B01	1194	1612	-0.14897	9e-05	-1716.26
EuroTaurus	CAsianTaurus	Angus01	Mongolian_MG4	B03	1122	1492	-0.14155	9e-05	-1566.7
EuroTaurus	CAsianTaurus	Angus01	Mongolian_MG4	B15	1230	1683	-0.15551	9e-05	-1816.68
EuroTaurus	CAsianTaurus	Angus01	Mongolian_MG4	B17	1376	1797	-0.13268	8e-05	-1616.76
EuroTaurus	CAsianTaurus	Angus01	Mongolian_MG4	B21	1054	1437	-0.15375	9e-05	-1663.87
EuroTaurus	CAsianTaurus	Angus01	Mongolian_MG4	B26	1096	1460	-0.14241	9e-05	-1556.83
EuroTaurus	CAsianTaurus	Angus01	Mongolian_MG4	B28	1001	1295	-0.12805	0.0001	-1346.16
EuroTaurus	CAsianTaurus	Angus01	Mongolian_MG5	Gyumri2	891	1252	-0.16846	0.0001	-1716.19
EuroTaurus	CAsianTaurus	Angus01	Mongolian_MG5	cpc_aurochs	607	946	-0.21829	0.00011	-1942.82
EuroTaurus	CAsianTaurus	Angus01	Mongolian_MG5	Th7	19	20	-0.02564	0.00078	-33.0622
EuroTaurus	CAsianTaurus	Angus01	Mongolian_MG5	B01	1142	1680	-0.19064	9e-05	-2199.9
EuroTaurus	CAsianTaurus	Angus01	Mongolian_MG5	B03	1100	1557	-0.172	9e-05	-1931.77
EuroTaurus	CAsianTaurus	Angus01	Mongolian_MG5	B15	1178	1745	-0.19398	9e-05	-2281.59
EuroTaurus	CAsianTaurus	Angus01	Mongolian_MG5	B17	1332	1858	-0.16489	8e-05	-2015.55
EuroTaurus	CAsianTaurus	Angus01	Mongolian_MG5	B21	1032	1500	-0.18483	9e-05	-2027.47
EuroTaurus	CAsianTaurus	Angus01	Mongolian_MG5	B26	1027	1533	-0.19766	9e-05	-2187.59
EuroTaurus	CAsianTaurus	Angus01	Mongolian_MG5	B28	967	1349	-0.16494	0.0001	-1734.76
EuroTaurus	CAsianTaurus	Angus01	Mongolian_MG6	Gyumri2	906	1310	-0.18231	0.0001	-1869.69
EuroTaurus	CAsianTaurus	Angus01	Mongolian_MG6	cpc_aurochs	632	983	-0.21734	0.00011	-1938.1
EuroTaurus	CAsianTaurus	Angus01	Mongolian_MG6	Th7	19	28	-0.19149	0.0007	-273.93
EuroTaurus	CAsianTaurus	Angus01	Mongolian_MG6	B01	1186	1799	-0.20536	8e-05	-2446.89
EuroTaurus	CAsianTaurus	Angus01	Mongolian_MG6	B03	1120	1667	-0.19627	9e-05	-2263.54
EuroTaurus	CAsianTaurus	Angus01	Mongolian_MG6	B15	1232	1884	-0.20924	8e-05	-2551.66
EuroTaurus	CAsianTaurus	Angus01	Mongolian_MG6	B17	1366	1958	-0.1781	8e-05	-2206.1
EuroTaurus	CAsianTaurus	Angus01	Mongolian_MG6	B21	1059	1584	-0.19864	9e-05	-2235.47
EuroTaurus	CAsianTaurus	Angus01	Mongolian_MG6	B26	1089	1613	-0.19393	9e-05	-2196.19
EuroTaurus	CAsianTaurus	Angus01	Mongolian_MG6	B28	982	1436	-0.18776	9e-05	-2022.42
EuroTaurus	CAsianTaurus	Angus01	Mongolian_WMG10	Gyumri2	0	0	0	0	nan
EuroTaurus	CAsianTaurus	Angus01	Mongolian_WMG10	cpc_aurochs	0	0	0	0	nan
EuroTaurus	CAsianTaurus	Angus01	Mongolian_WMG10	Th7	0	0	0	0	nan
EuroTaurus	CAsianTaurus	Angus01	Mongolian_WMG10	B01	0	0	0	0	nan
EuroTaurus	CAsianTaurus	Angus01	Mongolian_WMG10	B03	0	0	0	0	nan
EuroTaurus	CAsianTaurus	Angus01	Mongolian_WMG10	B15	0	0	0	0	nan
EuroTaurus	CAsianTaurus	Angus01	Mongolian_WMG10	B17	0	0	0	0	nan
EuroTaurus	CAsianTaurus	Angus01	Mongolian_WMG10	B21	0	0	0	0	nan
EuroTaurus	CAsianTaurus	Angus01	Mongolian_WMG10	B26	0	0	0	0	nan
EuroTaurus	CAsianTaurus	Angus01	Mongolian_WMG10	B28	0	0	0	0	nan
EuroTaurus	CAsianTaurus	Angus01	Mongolian_WMG14	Gyumri2	886	1505	-0.25889	9e-05	-2777.5
EuroTaurus	CAsianTaurus	Angus01	Mongolian_WMG14	cpc_aurochs	582	1094	-0.30549	0.00011	-2834.46
EuroTaurus	CAsianTaurus	Angus01	Mongolian_WMG14	Th7	8	40	-0.66667	0.00052	-1274.05
EuroTaurus	CAsianTaurus	Angus01	Mongolian_WMG14	B01	1157	1996	-0.2661	8e-05	-3281.99
EuroTaurus	CAsianTaurus	Angus01	Mongolian_WMG14	B03	1104	1878	-0.25956	8e-05	-3096.53
EuroTaurus	CAsianTaurus	Angus01	Mongolian_WMG14	B15	1197	2078	-0.26901	8e-05	-3379.1
EuroTaurus	CAsianTaurus	Angus01	Mongolian_WMG14	B17	1385	2194	-0.22604	8e-05	-2918.95
EuroTaurus	CAsianTaurus	Angus01	Mongolian_WMG14	B21	1017	1772	-0.27071	9e-05	-3130.04
EuroTaurus	CAsianTaurus	Angus01	Mongolian_WMG14	B26	1043	1787	-0.2629	9e-05	-3068.79
EuroTaurus	CAsianTaurus	Angus01	Mongolian_WMG14	B28	965	1612	-0.25107	9e-05	-2798.87
EuroTaurus	CAsianTaurus	Angus01	Mongolian_WMG15	Gyumri2	899	1348	-0.19982	0.0001	-2075.73
EuroTaurus	CAsianTaurus	Angus01	Mongolian_WMG15	cpc_aurochs	618	998	-0.23515	0.00011	-2114.63
EuroTaurus	CAsianTaurus	Angus01	Mongolian_WMG15	Th7	10	37	-0.57447	0.00059	-971.863
EuroTaurus	CAsianTaurus	Angus01	Mongolian_WMG15	B01	1209	1847	-0.20877	8e-05	-2501.25
EuroTaurus	CAsianTaurus	Angus01	Mongolian_WMG15	B03	1140	1746	-0.20998	9e-05	-2435.2
EuroTaurus	CAsianTaurus	Angus01	Mongolian_WMG15	B15	1237	1933	-0.21956	8e-05	-2680.14
EuroTaurus	CAsianTaurus	Angus01	Mongolian_WMG15	B17	1414	2002	-0.17213	8e-05	-2163.77
EuroTaurus	CAsianTaurus	Angus01	Mongolian_WMG15	B21	1061	1643	-0.21524	9e-05	-2431.36
EuroTaurus	CAsianTaurus	Angus01	Mongolian_WMG15	B26	1113	1685	-0.20443	9e-05	-2341.42
EuroTaurus	CAsianTaurus	Angus01	Mongolian_WMG15	B28	1015	1480	-0.18637	9e-05	-2017.08
EuroTaurus	CAsianTaurus	Angus01	Mongolian_WMG16	Gyumri2	893	1450	-0.23773	9e-05	-2524.5
EuroTaurus	CAsianTaurus	Angus01	Mongolian_WMG16	cpc_aurochs	611	1155	-0.30804	0.0001	-2960.78
EuroTaurus	CAsianTaurus	Angus01	Mongolian_WMG16	Th7	12	43	-0.56364	0.00054	-1047.45
EuroTaurus	CAsianTaurus	Angus01	Mongolian_WMG16	B01	1171	1993	-0.2598	8e-05	-3203.16
EuroTaurus	CAsianTaurus	Angus01	Mongolian_WMG16	B03	1105	1877	-0.25889	8e-05	-3101.99
EuroTaurus	CAsianTaurus	Angus01	Mongolian_WMG16	B15	1204	2082	-0.26719	8e-05	-3360.33
EuroTaurus	CAsianTaurus	Angus01	Mongolian_WMG16	B17	1372	2198	-0.23137	8e-05	-2994.54
EuroTaurus	CAsianTaurus	Angus01	Mongolian_WMG16	B21	1036	1758	-0.25841	9e-05	-3013.57
EuroTaurus	CAsianTaurus	Angus01	Mongolian_WMG16	B26	1066	1797	-0.25533	8e-05	-3012.34
EuroTaurus	CAsianTaurus	Angus01	Mongolian_WMG16	B28	985	1649	-0.25209	9e-05	-2840.45
EuroTaurus	CAsianTaurus	Angus01	Mongolian_WMG17	Gyumri2	917	1325	-0.18198	0.0001	-1870.6
EuroTaurus	CAsianTaurus	Angus01	Mongolian_WMG17	cpc_aurochs	614	1054	-0.26379	0.00011	-2426.48
EuroTaurus	CAsianTaurus	Angus01	Mongolian_WMG17	Th7	11	42	-0.58491	0.00054	-1077.06
EuroTaurus	CAsianTaurus	Angus01	Mongolian_WMG17	B01	1227	1849	-0.20221	8e-05	-2417.13
EuroTaurus	CAsianTaurus	Angus01	Mongolian_WMG17	B03	1142	1737	-0.20667	9e-05	-2386.64
EuroTaurus	CAsianTaurus	Angus01	Mongolian_WMG17	B15	1252	1891	-0.20331	8e-05	-2463.55
EuroTaurus	CAsianTaurus	Angus01	Mongolian_WMG17	B17	1439	1979	-0.15799	8e-05	-1970.69
EuroTaurus	CAsianTaurus	Angus01	Mongolian_WMG17	B21	1074	1642	-0.20913	9e-05	-2356.95
EuroTaurus	CAsianTaurus	Angus01	Mongolian_WMG17	B26	1127	1669	-0.19385	9e-05	-2209.5
EuroTaurus	CAsianTaurus	Angus01	Mongolian_WMG17	B28	1022	1511	-0.19305	9e-05	-2115.37
EuroTaurus	CAsianTaurus	Angus01	Mongolian_WMG18	Gyumri2	901	1431	-0.22727	9e-05	-2401.36
EuroTaurus	CAsianTaurus	Angus01	Mongolian_WMG18	cpc_aurochs	598	1104	-0.2973	0.00011	-2761.38
EuroTaurus	CAsianTaurus	Angus01	Mongolian_WMG18	Th7	10	45	-0.63636	0.00053	-1211.99
EuroTaurus	CAsianTaurus	Angus01	Mongolian_WMG18	B01	1152	2007	-0.27066	8e-05	-3321.17
EuroTaurus	CAsianTaurus	Angus01	Mongolian_WMG18	B03	1101	1862	-0.25683	8e-05	-3030.55
EuroTaurus	CAsianTaurus	Angus01	Mongolian_WMG18	B15	1212	2062	-0.25962	8e-05	-3221.22
EuroTaurus	CAsianTaurus	Angus01	Mongolian_WMG18	B17	1380	2187	-0.22624	8e-05	-2899.54
EuroTaurus	CAsianTaurus	Angus01	Mongolian_WMG18	B21	1037	1753	-0.25663	9e-05	-2967.71
EuroTaurus	CAsianTaurus	Angus01	Mongolian_WMG18	B26	1063	1761	-0.24717	9e-05	-2850.22
EuroTaurus	CAsianTaurus	Angus01	Mongolian_WMG18	B28	975	1642	-0.25487	9e-05	-2830.41
EuroTaurus	CAsianTaurus	Angus01	Mongolian_WMG7	Gyumri2	905	1479	-0.24077	9e-05	-2587.65
EuroTaurus	CAsianTaurus	Angus01	Mongolian_WMG7	cpc_aurochs	605	1107	-0.29322	0.00011	-2717.52
EuroTaurus	CAsianTaurus	Angus01	Mongolian_WMG7	Th7	16	40	-0.42857	0.00067	-643.281
EuroTaurus	CAsianTaurus	Angus01	Mongolian_WMG7	B01	1172	1986	-0.25776	8e-05	-3159.17
EuroTaurus	CAsianTaurus	Angus01	Mongolian_WMG7	B03	1083	1866	-0.26551	8e-05	-3159.88
EuroTaurus	CAsianTaurus	Angus01	Mongolian_WMG7	B15	1198	2059	-0.26435	8e-05	-3289.86
EuroTaurus	CAsianTaurus	Angus01	Mongolian_WMG7	B17	1366	2135	-0.21965	8e-05	-2802.65
EuroTaurus	CAsianTaurus	Angus01	Mongolian_WMG7	B21	1022	1734	-0.25835	9e-05	-2958.58
EuroTaurus	CAsianTaurus	Angus01	Mongolian_WMG7	B26	1044	1801	-0.26608	9e-05	-3101.56
EuroTaurus	CAsianTaurus	Angus01	Mongolian_WMG7	B28	964	1589	-0.24481	9e-05	-2726.17
EuroTaurus	CAsianTaurus	Angus01	Mongolian_WMG8	Gyumri2	898	1480	-0.24474	9e-05	-2626.42
EuroTaurus	CAsianTaurus	Angus01	Mongolian_WMG8	cpc_aurochs	617	1083	-0.27412	0.00011	-2563.21
EuroTaurus	CAsianTaurus	Angus01	Mongolian_WMG8	Th7	15	40	-0.45455	0.00065	-702.636
EuroTaurus	CAsianTaurus	Angus01	Mongolian_WMG8	B01	1157	1986	-0.26376	8e-05	-3223.73
EuroTaurus	CAsianTaurus	Angus01	Mongolian_WMG8	B03	1058	1893	-0.28295	8e-05	-3379.38
EuroTaurus	CAsianTaurus	Angus01	Mongolian_WMG8	B15	1176	2058	-0.27273	8e-05	-3380.9
EuroTaurus	CAsianTaurus	Angus01	Mongolian_WMG8	B17	1358	2162	-0.22841	8e-05	-2918.14
EuroTaurus	CAsianTaurus	Angus01	Mongolian_WMG8	B21	1002	1769	-0.2768	9e-05	-3176.03
EuroTaurus	CAsianTaurus	Angus01	Mongolian_WMG8	B26	1038	1797	-0.26772	9e-05	-3106.55
EuroTaurus	CAsianTaurus	Angus01	Mongolian_WMG8	B28	959	1610	-0.25341	9e-05	-2820.18
EuroTaurus	CAsianTaurus	Angus01	Mongolian_WMG9	Gyumri2	877	1378	-0.22217	0.0001	-2312.5
EuroTaurus	CAsianTaurus	Angus01	Mongolian_WMG9	cpc_aurochs	586	1068	-0.29141	0.00011	-2695.74
EuroTaurus	CAsianTaurus	Angus01	Mongolian_WMG9	Th7	14	34	-0.41667	0.00065	-644.52
EuroTaurus	CAsianTaurus	Angus01	Mongolian_WMG9	B01	1231	1813	-0.1912	8e-05	-2267.45
EuroTaurus	CAsianTaurus	Angus01	Mongolian_WMG9	B03	1138	1714	-0.20196	9e-05	-2320.46
EuroTaurus	CAsianTaurus	Angus01	Mongolian_WMG9	B15	1265	1912	-0.20365	8e-05	-2469.04
EuroTaurus	CAsianTaurus	Angus01	Mongolian_WMG9	B17	1392	2022	-0.18453	8e-05	-2294.59
EuroTaurus	CAsianTaurus	Angus01	Mongolian_WMG9	B21	1109	1647	-0.19521	9e-05	-2207.3
EuroTaurus	CAsianTaurus	Angus01	Mongolian_WMG9	B26	1119	1639	-0.18854	9e-05	-2119.28
EuroTaurus	CAsianTaurus	Angus01	Mongolian_WMG9	B28	1024	1488	-0.18471	9e-05	-2002.16
EuroTaurus	CAsianTaurus	Angus02	Kazakh01	Gyumri2	919	1418	-0.21352	0.0001	-2208.65
EuroTaurus	CAsianTaurus	Angus02	Kazakh01	cpc_aurochs	618	975	-0.22411	0.00011	-1959.42
EuroTaurus	CAsianTaurus	Angus02	Kazakh01	Th7	13	57	-0.62857	0.00042	-1481.26
EuroTaurus	CAsianTaurus	Angus02	Kazakh01	B01	1194	1757	-0.19078	9e-05	-2186.65
EuroTaurus	CAsianTaurus	Angus02	Kazakh01	B03	1121	1702	-0.20581	9e-05	-2320.51
EuroTaurus	CAsianTaurus	Angus02	Kazakh01	B15	1253	1822	-0.18504	8e-05	-2193.12
EuroTaurus	CAsianTaurus	Angus02	Kazakh01	B17	1335	1998	-0.19892	8e-05	-2429.96
EuroTaurus	CAsianTaurus	Angus02	Kazakh01	B21	1086	1534	-0.17099	9e-05	-1868.06
EuroTaurus	CAsianTaurus	Angus02	Kazakh01	B26	1086	1558	-0.17852	9e-05	-1974
EuroTaurus	CAsianTaurus	Angus02	Kazakh01	B28	1015	1494	-0.19091	0.0001	-2000.61
EuroTaurus	CAsianTaurus	Angus02	Kazakh02	Gyumri2	959	1314	-0.15618	0.0001	-1563.81
EuroTaurus	CAsianTaurus	Angus02	Kazakh02	cpc_aurochs	651	935	-0.17907	0.00012	-1542
EuroTaurus	CAsianTaurus	Angus02	Kazakh02	Th7	9	49	-0.68966	0.00043	-1588.46
EuroTaurus	CAsianTaurus	Angus02	Kazakh02	B01	1215	1691	-0.1638	9e-05	-1851.22
EuroTaurus	CAsianTaurus	Angus02	Kazakh02	B03	1139	1599	-0.16801	9e-05	-1850.46
EuroTaurus	CAsianTaurus	Angus02	Kazakh02	B15	1262	1750	-0.16202	9e-05	-1896.23
EuroTaurus	CAsianTaurus	Angus02	Kazakh02	B17	1406	1873	-0.14242	8e-05	-1718.3
EuroTaurus	CAsianTaurus	Angus02	Kazakh02	B21	1098	1482	-0.14884	9e-05	-1617.99
EuroTaurus	CAsianTaurus	Angus02	Kazakh02	B26	1113	1503	-0.14908	9e-05	-1631.11
EuroTaurus	CAsianTaurus	Angus02	Kazakh02	B28	1052	1403	-0.14297	0.0001	-1488.28
EuroTaurus	CAsianTaurus	Angus02	Kazakh03	Gyumri2	923	1391	-0.20225	0.0001	-2075.54
EuroTaurus	CAsianTaurus	Angus02	Kazakh03	cpc_aurochs	635	1001	-0.22372	0.00011	-1982.96
EuroTaurus	CAsianTaurus	Angus02	Kazakh03	Th7	9	49	-0.68966	0.00042	-1623.78
EuroTaurus	CAsianTaurus	Angus02	Kazakh03	B01	1178	1806	-0.21046	9e-05	-2426.21
EuroTaurus	CAsianTaurus	Angus02	Kazakh03	B03	1118	1732	-0.21544	9e-05	-2428.21
EuroTaurus	CAsianTaurus	Angus02	Kazakh03	B15	1241	1837	-0.19363	9e-05	-2271.37
EuroTaurus	CAsianTaurus	Angus02	Kazakh03	B17	1369	2005	-0.1885	8e-05	-2329.88
EuroTaurus	CAsianTaurus	Angus02	Kazakh03	B21	1037	1599	-0.2132	9e-05	-2322.33
EuroTaurus	CAsianTaurus	Angus02	Kazakh03	B26	1076	1603	-0.19672	9e-05	-2191.63
EuroTaurus	CAsianTaurus	Angus02	Kazakh03	B28	1005	1513	-0.20175	9e-05	-2133.44
EuroTaurus	CAsianTaurus	Angus02	Kazakh04	Gyumri2	944	1408	-0.19728	0.0001	-2059.37
EuroTaurus	CAsianTaurus	Angus02	Kazakh04	cpc_aurochs	628	1028	-0.24155	0.00011	-2144.79
EuroTaurus	CAsianTaurus	Angus02	Kazakh04	Th7	10	50	-0.66667	0.00044	-1510.68
EuroTaurus	CAsianTaurus	Angus02	Kazakh04	B01	1178	1852	-0.22244	8e-05	-2645.11
EuroTaurus	CAsianTaurus	Angus02	Kazakh04	B03	1116	1775	-0.22795	9e-05	-2650.07
EuroTaurus	CAsianTaurus	Angus02	Kazakh04	B15	1229	1903	-0.2152	8e-05	-2627.04
EuroTaurus	CAsianTaurus	Angus02	Kazakh04	B17	1384	2071	-0.19884	8e-05	-2519.14
EuroTaurus	CAsianTaurus	Angus02	Kazakh04	B21	1066	1617	-0.20537	9e-05	-2324.21
EuroTaurus	CAsianTaurus	Angus02	Kazakh04	B26	1073	1656	-0.21363	9e-05	-2438.55
EuroTaurus	CAsianTaurus	Angus02	Kazakh04	B28	1035	1517	-0.18887	9e-05	-2052.43
EuroTaurus	CAsianTaurus	Angus02	Kazakh05	Gyumri2	944	1429	-0.20438	0.0001	-2103.21
EuroTaurus	CAsianTaurus	Angus02	Kazakh05	cpc_aurochs	620	1052	-0.25837	0.00011	-2368
EuroTaurus	CAsianTaurus	Angus02	Kazakh05	Th7	11	55	-0.66667	0.00044	-1523.76
EuroTaurus	CAsianTaurus	Angus02	Kazakh05	B01	1150	1814	-0.22402	9e-05	-2593.5
EuroTaurus	CAsianTaurus	Angus02	Kazakh05	B03	1096	1725	-0.22297	9e-05	-2511.02
EuroTaurus	CAsianTaurus	Angus02	Kazakh05	B15	1201	1856	-0.21426	8e-05	-2538.27
EuroTaurus	CAsianTaurus	Angus02	Kazakh05	B17	1319	2020	-0.20994	8e-05	-2581.65
EuroTaurus	CAsianTaurus	Angus02	Kazakh05	B21	1038	1576	-0.20581	9e-05	-2252.79
EuroTaurus	CAsianTaurus	Angus02	Kazakh05	B26	1054	1562	-0.19419	9e-05	-2136.72
EuroTaurus	CAsianTaurus	Angus02	Kazakh05	B28	986	1526	-0.21497	9e-05	-2291.9
EuroTaurus	CAsianTaurus	Angus02	Kazakh06	Gyumri2	941	1439	-0.20924	0.0001	-2171.04
EuroTaurus	CAsianTaurus	Angus02	Kazakh06	cpc_aurochs	624	1064	-0.26066	0.00011	-2374.54
EuroTaurus	CAsianTaurus	Angus02	Kazakh06	Th7	11	55	-0.66667	0.00045	-1483.89
EuroTaurus	CAsianTaurus	Angus02	Kazakh06	B01	1196	1880	-0.22237	8e-05	-2636.91
EuroTaurus	CAsianTaurus	Angus02	Kazakh06	B03	1136	1817	-0.23061	9e-05	-2694.18
EuroTaurus	CAsianTaurus	Angus02	Kazakh06	B15	1255	1949	-0.2166	8e-05	-2647.42
EuroTaurus	CAsianTaurus	Angus02	Kazakh06	B17	1357	2093	-0.21333	8e-05	-2697.67
EuroTaurus	CAsianTaurus	Angus02	Kazakh06	B21	1065	1658	-0.21777	9e-05	-2456.15
EuroTaurus	CAsianTaurus	Angus02	Kazakh06	B26	1091	1694	-0.21652	9e-05	-2477.18
EuroTaurus	CAsianTaurus	Angus02	Kazakh06	B28	1043	1540	-0.19241	9e-05	-2058.99
EuroTaurus	CAsianTaurus	Angus02	Kazakh07	Gyumri2	955	1295	-0.15111	0.0001	-1513.41
EuroTaurus	CAsianTaurus	Angus02	Kazakh07	cpc_aurochs	637	938	-0.19111	0.00012	-1659.28
EuroTaurus	CAsianTaurus	Angus02	Kazakh07	Th7	10	59	-0.71014	0.00039	-1837.52
EuroTaurus	CAsianTaurus	Angus02	Kazakh07	B01	1236	1672	-0.14993	9e-05	-1701.19
EuroTaurus	CAsianTaurus	Angus02	Kazakh07	B03	1162	1586	-0.15429	9e-05	-1718
EuroTaurus	CAsianTaurus	Angus02	Kazakh07	B15	1277	1682	-0.13687	9e-05	-1591.76
EuroTaurus	CAsianTaurus	Angus02	Kazakh07	B17	1388	1860	-0.14532	8e-05	-1768.33
EuroTaurus	CAsianTaurus	Angus02	Kazakh07	B21	1113	1437	-0.12706	9e-05	-1364.71
EuroTaurus	CAsianTaurus	Angus02	Kazakh07	B26	1125	1478	-0.13561	9e-05	-1488.43
EuroTaurus	CAsianTaurus	Angus02	Kazakh07	B28	1028	1386	-0.1483	0.0001	-1531.38
EuroTaurus	CAsianTaurus	Angus02	Kazakh08	Gyumri2	963	1342	-0.16443	0.0001	-1669.65
EuroTaurus	CAsianTaurus	Angus02	Kazakh08	cpc_aurochs	637	1025	-0.23345	0.00011	-2112.57
EuroTaurus	CAsianTaurus	Angus02	Kazakh08	Th7	10	54	-0.6875	0.00041	-1692.34
EuroTaurus	CAsianTaurus	Angus02	Kazakh08	B01	1165	1764	-0.20451	9e-05	-2354.45
EuroTaurus	CAsianTaurus	Angus02	Kazakh08	B03	1101	1679	-0.20791	9e-05	-2334.25
EuroTaurus	CAsianTaurus	Angus02	Kazakh08	B15	1212	1815	-0.19921	8e-05	-2376.22
EuroTaurus	CAsianTaurus	Angus02	Kazakh08	B17	1321	1945	-0.19106	8e-05	-2335.88
EuroTaurus	CAsianTaurus	Angus02	Kazakh08	B21	1069	1556	-0.18552	9e-05	-2047.02
EuroTaurus	CAsianTaurus	Angus02	Kazakh08	B26	1074	1553	-0.18234	9e-05	-2022.48
EuroTaurus	CAsianTaurus	Angus02	Kazakh08	B28	990	1442	-0.18586	0.0001	-1936.65
EuroTaurus	CAsianTaurus	Angus02	Kazakh09	Gyumri2	921	1237	-0.14643	0.0001	-1452.83
EuroTaurus	CAsianTaurus	Angus02	Kazakh09	cpc_aurochs	646	892	-0.15995	0.00012	-1358.79
EuroTaurus	CAsianTaurus	Angus02	Kazakh09	Th7	10	48	-0.65517	0.00047	-1407.22
EuroTaurus	CAsianTaurus	Angus02	Kazakh09	B01	1208	1618	-0.14508	9e-05	-1629.93
EuroTaurus	CAsianTaurus	Angus02	Kazakh09	B03	1132	1557	-0.15805	9e-05	-1749.23
EuroTaurus	CAsianTaurus	Angus02	Kazakh09	B15	1265	1660	-0.13504	9e-05	-1565.31
EuroTaurus	CAsianTaurus	Angus02	Kazakh09	B17	1371	1807	-0.13719	8e-05	-1634.31
EuroTaurus	CAsianTaurus	Angus02	Kazakh09	B21	1085	1405	-0.12851	9e-05	-1371.24
EuroTaurus	CAsianTaurus	Angus02	Kazakh09	B26	1123	1452	-0.12777	9e-05	-1391.79
EuroTaurus	CAsianTaurus	Angus02	Kazakh09	B28	1032	1365	-0.13892	0.0001	-1427.03
EuroTaurus	CAsianTaurus	Angus02	Mongolian01	Gyumri2	871	1812	-0.35073	9e-05	-4077.51
EuroTaurus	CAsianTaurus	Angus02	Mongolian01	cpc_aurochs	614	1312	-0.36241	0.0001	-3712.43
EuroTaurus	CAsianTaurus	Angus02	Mongolian01	Th7	11	63	-0.7027	0.00038	-1862.44
EuroTaurus	CAsianTaurus	Angus02	Mongolian01	B01	1097	2297	-0.35357	8e-05	-4584.18
EuroTaurus	CAsianTaurus	Angus02	Mongolian01	B03	1031	2182	-0.35823	8e-05	-4518.28
EuroTaurus	CAsianTaurus	Angus02	Mongolian01	B15	1165	2409	-0.34807	7e-05	-4663.29
EuroTaurus	CAsianTaurus	Angus02	Mongolian01	B17	1291	2581	-0.33316	7e-05	-4622.45
EuroTaurus	CAsianTaurus	Angus02	Mongolian01	B21	1010	2045	-0.33879	8e-05	-4204.24
EuroTaurus	CAsianTaurus	Angus02	Mongolian01	B26	1019	2023	-0.33005	8e-05	-4078.09
EuroTaurus	CAsianTaurus	Angus02	Mongolian01	B28	971	1945	-0.33402	8e-05	-4006.63
EuroTaurus	CAsianTaurus	Angus02	Mongolian02	Gyumri2	926	1859	-0.33501	9e-05	-3926.23
EuroTaurus	CAsianTaurus	Angus02	Mongolian02	cpc_aurochs	591	1381	-0.40061	0.0001	-4189.69
EuroTaurus	CAsianTaurus	Angus02	Mongolian02	Th7	13	59	-0.63889	0.00038	-1663.64
EuroTaurus	CAsianTaurus	Angus02	Mongolian02	B01	1108	2388	-0.36613	8e-05	-4850.54
EuroTaurus	CAsianTaurus	Angus02	Mongolian02	B03	1030	2264	-0.37462	8e-05	-4840.54
EuroTaurus	CAsianTaurus	Angus02	Mongolian02	B15	1162	2478	-0.36154	7e-05	-4913.35
EuroTaurus	CAsianTaurus	Angus02	Mongolian02	B17	1342	2656	-0.32866	7e-05	-4649.02
EuroTaurus	CAsianTaurus	Angus02	Mongolian02	B21	1007	2129	-0.35778	8e-05	-4521.9
EuroTaurus	CAsianTaurus	Angus02	Mongolian02	B26	1014	2115	-0.35187	8e-05	-4445.78
EuroTaurus	CAsianTaurus	Angus02	Mongolian02	B28	936	2010	-0.36456	8e-05	-4491.24
EuroTaurus	CAsianTaurus	Angus02	Mongolian03	Gyumri2	868	1694	-0.3224	9e-05	-3628.47
EuroTaurus	CAsianTaurus	Angus02	Mongolian03	cpc_aurochs	632	1261	-0.33228	0.0001	-3301.38
EuroTaurus	CAsianTaurus	Angus02	Mongolian03	Th7	13	50	-0.5873	0.00044	-1324.89
EuroTaurus	CAsianTaurus	Angus02	Mongolian03	B01	1137	2159	-0.31007	8e-05	-3901.12
EuroTaurus	CAsianTaurus	Angus02	Mongolian03	B03	1074	2054	-0.3133	8e-05	-3830.84
EuroTaurus	CAsianTaurus	Angus02	Mongolian03	B15	1191	2256	-0.30896	8e-05	-3973.24
EuroTaurus	CAsianTaurus	Angus02	Mongolian03	B17	1315	2429	-0.29754	7e-05	-4004.87
EuroTaurus	CAsianTaurus	Angus02	Mongolian03	B21	1050	1919	-0.29269	8e-05	-3497.95
EuroTaurus	CAsianTaurus	Angus02	Mongolian03	B26	1015	1905	-0.30479	8e-05	-3654.78
EuroTaurus	CAsianTaurus	Angus02	Mongolian03	B28	977	1799	-0.29611	9e-05	-3416.88
EuroTaurus	CAsianTaurus	Angus02	Mongolian04	Gyumri2	882	1987	-0.38515	8e-05	-4698.28
EuroTaurus	CAsianTaurus	Angus02	Mongolian04	cpc_aurochs	596	1429	-0.41136	9e-05	-4353.43
EuroTaurus	CAsianTaurus	Angus02	Mongolian04	Th7	14	63	-0.63636	0.00041	-1556.95
EuroTaurus	CAsianTaurus	Angus02	Mongolian04	B01	1142	2543	-0.38019	7e-05	-5204.72
EuroTaurus	CAsianTaurus	Angus02	Mongolian04	B03	1062	2407	-0.38772	7e-05	-5183.62
EuroTaurus	CAsianTaurus	Angus02	Mongolian04	B15	1180	2625	-0.37976	7e-05	-5309.96
EuroTaurus	CAsianTaurus	Angus02	Mongolian04	B17	1325	2846	-0.36466	7e-05	-5335.71
EuroTaurus	CAsianTaurus	Angus02	Mongolian04	B21	1005	2237	-0.38001	8e-05	-4972.34
EuroTaurus	CAsianTaurus	Angus02	Mongolian04	B26	1014	2280	-0.38434	8e-05	-5078.21
EuroTaurus	CAsianTaurus	Angus02	Mongolian04	B28	949	2121	-0.38176	8e-05	-4823.45
EuroTaurus	CAsianTaurus	Angus02	Mongolian05	Gyumri2	907	1888	-0.35098	8e-05	-4159.93
EuroTaurus	CAsianTaurus	Angus02	Mongolian05	cpc_aurochs	596	1406	-0.4046	0.0001	-4216.44
EuroTaurus	CAsianTaurus	Angus02	Mongolian05	Th7	15	66	-0.62963	0.00039	-1633
EuroTaurus	CAsianTaurus	Angus02	Mongolian05	B01	1148	2440	-0.36009	8e-05	-4795.99
EuroTaurus	CAsianTaurus	Angus02	Mongolian05	B03	1082	2293	-0.35881	8e-05	-4631.98
EuroTaurus	CAsianTaurus	Angus02	Mongolian05	B15	1186	2519	-0.35978	7e-05	-4905.94
EuroTaurus	CAsianTaurus	Angus02	Mongolian05	B17	1307	2705	-0.34845	7e-05	-4908.38
EuroTaurus	CAsianTaurus	Angus02	Mongolian05	B21	1022	2136	-0.35275	8e-05	-4453.58
EuroTaurus	CAsianTaurus	Angus02	Mongolian05	B26	1032	2188	-0.35901	8e-05	-4590.08
EuroTaurus	CAsianTaurus	Angus02	Mongolian05	B28	944	2051	-0.36962	8e-05	-4576.85
EuroTaurus	CAsianTaurus	Angus02	Mongolian06	Gyumri2	933	1558	-0.2509	9e-05	-2733.03
EuroTaurus	CAsianTaurus	Angus02	Mongolian06	cpc_aurochs	612	1117	-0.29208	0.00011	-2739.78
EuroTaurus	CAsianTaurus	Angus02	Mongolian06	Th7	9	62	-0.74648	0.00036	-2083.73
EuroTaurus	CAsianTaurus	Angus02	Mongolian06	B01	1164	1994	-0.26282	8e-05	-3207.06
EuroTaurus	CAsianTaurus	Angus02	Mongolian06	B03	1093	1903	-0.27036	8e-05	-3230.04
EuroTaurus	CAsianTaurus	Angus02	Mongolian06	B15	1213	2081	-0.26351	8e-05	-3308.55
EuroTaurus	CAsianTaurus	Angus02	Mongolian06	B17	1347	2271	-0.25539	8e-05	-3342.34
EuroTaurus	CAsianTaurus	Angus02	Mongolian06	B21	1076	1762	-0.24172	9e-05	-2819.67
EuroTaurus	CAsianTaurus	Angus02	Mongolian06	B26	1090	1784	-0.24148	9e-05	-2830.83
EuroTaurus	CAsianTaurus	Angus02	Mongolian06	B28	1010	1695	-0.25323	9e-05	-2843.82
EuroTaurus	CAsianTaurus	Angus02	Mongolian07	Gyumri2	924	1606	-0.26957	9e-05	-2978.3
EuroTaurus	CAsianTaurus	Angus02	Mongolian07	cpc_aurochs	624	1190	-0.31202	0.0001	-3009.03
EuroTaurus	CAsianTaurus	Angus02	Mongolian07	Th7	10	57	-0.70149	0.00039	-1814.34
EuroTaurus	CAsianTaurus	Angus02	Mongolian07	B01	1168	2081	-0.28101	8e-05	-3480.66
EuroTaurus	CAsianTaurus	Angus02	Mongolian07	B03	1092	1977	-0.28837	8e-05	-3481.61
EuroTaurus	CAsianTaurus	Angus02	Mongolian07	B15	1204	2168	-0.28588	8e-05	-3658.8
EuroTaurus	CAsianTaurus	Angus02	Mongolian07	B17	1357	2329	-0.2637	8e-05	-3494.12
EuroTaurus	CAsianTaurus	Angus02	Mongolian07	B21	1069	1814	-0.25841	8e-05	-3043.64
EuroTaurus	CAsianTaurus	Angus02	Mongolian07	B26	1052	1815	-0.26613	8e-05	-3160.34
EuroTaurus	CAsianTaurus	Angus02	Mongolian07	B28	980	1735	-0.27808	9e-05	-3155.05
EuroTaurus	CAsianTaurus	Angus02	Mongolian_MG1	Gyumri2	906	1306	-0.18083	0.0001	-1862.39
EuroTaurus	CAsianTaurus	Angus02	Mongolian_MG1	cpc_aurochs	602	1011	-0.25356	0.00011	-2268.37
EuroTaurus	CAsianTaurus	Angus02	Mongolian_MG1	Th7	15	26	-0.26829	0.0007	-384.772
EuroTaurus	CAsianTaurus	Angus02	Mongolian_MG1	B01	1183	1715	-0.18357	9e-05	-2119.06
EuroTaurus	CAsianTaurus	Angus02	Mongolian_MG1	B03	1113	1640	-0.19143	9e-05	-2155.82
EuroTaurus	CAsianTaurus	Angus02	Mongolian_MG1	B15	1246	1798	-0.18134	8e-05	-2136.63
EuroTaurus	CAsianTaurus	Angus02	Mongolian_MG1	B17	1410	1907	-0.14983	8e-05	-1825.37
EuroTaurus	CAsianTaurus	Angus02	Mongolian_MG1	B21	1081	1524	-0.17006	9e-05	-1870.04
EuroTaurus	CAsianTaurus	Angus02	Mongolian_MG1	B26	1092	1562	-0.17709	9e-05	-1953.21
EuroTaurus	CAsianTaurus	Angus02	Mongolian_MG1	B28	1029	1403	-0.15378	9e-05	-1619.91
EuroTaurus	CAsianTaurus	Angus02	Mongolian_MG2	Gyumri2	946	1269	-0.14582	0.0001	-1479.52
EuroTaurus	CAsianTaurus	Angus02	Mongolian_MG2	cpc_aurochs	613	932	-0.20647	0.00012	-1785.84
EuroTaurus	CAsianTaurus	Angus02	Mongolian_MG2	Th7	13	35	-0.45833	0.00061	-749.473
EuroTaurus	CAsianTaurus	Angus02	Mongolian_MG2	B01	1220	1699	-0.1641	9e-05	-1889.45
EuroTaurus	CAsianTaurus	Angus02	Mongolian_MG2	B03	1139	1624	-0.17553	9e-05	-1965.28
EuroTaurus	CAsianTaurus	Angus02	Mongolian_MG2	B15	1262	1757	-0.16396	9e-05	-1922.13
EuroTaurus	CAsianTaurus	Angus02	Mongolian_MG2	B17	1417	1847	-0.13174	8e-05	-1599.87
EuroTaurus	CAsianTaurus	Angus02	Mongolian_MG2	B21	1077	1510	-0.16738	9e-05	-1826.66
EuroTaurus	CAsianTaurus	Angus02	Mongolian_MG2	B26	1119	1553	-0.16243	9e-05	-1807.81
EuroTaurus	CAsianTaurus	Angus02	Mongolian_MG2	B28	1010	1349	-0.1437	0.0001	-1494.11
EuroTaurus	CAsianTaurus	Angus02	Mongolian_MG3	Gyumri2	949	1369	-0.18119	0.0001	-1886.54
EuroTaurus	CAsianTaurus	Angus02	Mongolian_MG3	cpc_aurochs	661	1046	-0.22554	0.00011	-2045.49
EuroTaurus	CAsianTaurus	Angus02	Mongolian_MG3	Th7	10	33	-0.53488	0.00063	-846.46
EuroTaurus	CAsianTaurus	Angus02	Mongolian_MG3	B01	1177	1774	-0.2023	9e-05	-2368.26
EuroTaurus	CAsianTaurus	Angus02	Mongolian_MG3	B03	1121	1718	-0.21029	9e-05	-2402.01
EuroTaurus	CAsianTaurus	Angus02	Mongolian_MG3	B15	1228	1886	-0.2113	8e-05	-2550.02
EuroTaurus	CAsianTaurus	Angus02	Mongolian_MG3	B17	1410	1998	-0.17254	8e-05	-2154.66
EuroTaurus	CAsianTaurus	Angus02	Mongolian_MG3	B21	1047	1595	-0.20742	9e-05	-2313.72
EuroTaurus	CAsianTaurus	Angus02	Mongolian_MG3	B26	1070	1639	-0.21004	9e-05	-2385.17
EuroTaurus	CAsianTaurus	Angus02	Mongolian_MG3	B28	1017	1476	-0.18412	9e-05	-1945.21
EuroTaurus	CAsianTaurus	Angus02	Mongolian_MG4	Gyumri2	954	1170	-0.10169	0.0001	-1009.92
EuroTaurus	CAsianTaurus	Angus02	Mongolian_MG4	cpc_aurochs	649	871	-0.14605	0.00012	-1261.18
EuroTaurus	CAsianTaurus	Angus02	Mongolian_MG4	Th7	12	31	-0.44186	0.00065	-680.807
EuroTaurus	CAsianTaurus	Angus02	Mongolian_MG4	B01	1224	1579	-0.12665	9e-05	-1434.46
EuroTaurus	CAsianTaurus	Angus02	Mongolian_MG4	B03	1160	1490	-0.12453	9e-05	-1360.23
EuroTaurus	CAsianTaurus	Angus02	Mongolian_MG4	B15	1271	1645	-0.12826	9e-05	-1477.39
EuroTaurus	CAsianTaurus	Angus02	Mongolian_MG4	B17	1394	1774	-0.11995	8e-05	-1451.02
EuroTaurus	CAsianTaurus	Angus02	Mongolian_MG4	B21	1088	1397	-0.12435	9e-05	-1325.7
EuroTaurus	CAsianTaurus	Angus02	Mongolian_MG4	B26	1104	1416	-0.12381	9e-05	-1331.07
EuroTaurus	CAsianTaurus	Angus02	Mongolian_MG4	B28	1042	1271	-0.09901	0.0001	-1021.66
EuroTaurus	CAsianTaurus	Angus02	Mongolian_MG5	Gyumri2	923	1231	-0.14299	0.0001	-1442.6
EuroTaurus	CAsianTaurus	Angus02	Mongolian_MG5	cpc_aurochs	617	919	-0.19661	0.00012	-1697.61
EuroTaurus	CAsianTaurus	Angus02	Mongolian_MG5	Th7	15	29	-0.31818	0.00069	-463.595
EuroTaurus	CAsianTaurus	Angus02	Mongolian_MG5	B01	1170	1631	-0.16458	9e-05	-1873.37
EuroTaurus	CAsianTaurus	Angus02	Mongolian_MG5	B03	1124	1522	-0.15042	9e-05	-1650.11
EuroTaurus	CAsianTaurus	Angus02	Mongolian_MG5	B15	1218	1697	-0.16432	9e-05	-1907.8
EuroTaurus	CAsianTaurus	Angus02	Mongolian_MG5	B17	1338	1804	-0.14831	8e-05	-1793.22
EuroTaurus	CAsianTaurus	Angus02	Mongolian_MG5	B21	1046	1427	-0.15406	9e-05	-1647.3
EuroTaurus	CAsianTaurus	Angus02	Mongolian_MG5	B26	1052	1492	-0.17296	9e-05	-1893.56
EuroTaurus	CAsianTaurus	Angus02	Mongolian_MG5	B28	1005	1317	-0.13437	0.0001	-1397.31
EuroTaurus	CAsianTaurus	Angus02	Mongolian_MG6	Gyumri2	941	1299	-0.15982	0.0001	-1634.84
EuroTaurus	CAsianTaurus	Angus02	Mongolian_MG6	cpc_aurochs	633	957	-0.20377	0.00011	-1778.79
EuroTaurus	CAsianTaurus	Angus02	Mongolian_MG6	Th7	13	36	-0.46939	0.00059	-800.9
EuroTaurus	CAsianTaurus	Angus02	Mongolian_MG6	B01	1158	1711	-0.19275	9e-05	-2218.81
EuroTaurus	CAsianTaurus	Angus02	Mongolian_MG6	B03	1104	1615	-0.18794	9e-05	-2102.01
EuroTaurus	CAsianTaurus	Angus02	Mongolian_MG6	B15	1214	1792	-0.19228	8e-05	-2276.2
EuroTaurus	CAsianTaurus	Angus02	Mongolian_MG6	B17	1341	1885	-0.16863	8e-05	-2051.25
EuroTaurus	CAsianTaurus	Angus02	Mongolian_MG6	B21	1036	1490	-0.17973	9e-05	-1957.28
EuroTaurus	CAsianTaurus	Angus02	Mongolian_MG6	B26	1071	1533	-0.17742	9e-05	-1958.84
EuroTaurus	CAsianTaurus	Angus02	Mongolian_MG6	B28	989	1384	-0.16646	0.0001	-1749.01
EuroTaurus	CAsianTaurus	Angus02	Mongolian_WMG10	Gyumri2	0	0	0	0	nan
EuroTaurus	CAsianTaurus	Angus02	Mongolian_WMG10	cpc_aurochs	0	0	0	0	nan
EuroTaurus	CAsianTaurus	Angus02	Mongolian_WMG10	Th7	0	0	0	0	nan
EuroTaurus	CAsianTaurus	Angus02	Mongolian_WMG10	B01	0	0	0	0	nan
EuroTaurus	CAsianTaurus	Angus02	Mongolian_WMG10	B03	0	0	0	0	nan
EuroTaurus	CAsianTaurus	Angus02	Mongolian_WMG10	B15	0	0	0	0	nan
EuroTaurus	CAsianTaurus	Angus02	Mongolian_WMG10	B17	0	0	0	0	nan
EuroTaurus	CAsianTaurus	Angus02	Mongolian_WMG10	B21	0	0	0	0	nan
EuroTaurus	CAsianTaurus	Angus02	Mongolian_WMG10	B26	0	0	0	0	nan
EuroTaurus	CAsianTaurus	Angus02	Mongolian_WMG10	B28	0	0	0	0	nan
EuroTaurus	CAsianTaurus	Angus02	Mongolian_WMG14	Gyumri2	934	1482	-0.22682	9e-05	-2441.36
EuroTaurus	CAsianTaurus	Angus02	Mongolian_WMG14	cpc_aurochs	608	1071	-0.27576	0.00011	-2522.36
EuroTaurus	CAsianTaurus	Angus02	Mongolian_WMG14	Th7	8	54	-0.74194	0.00041	-1821.58
EuroTaurus	CAsianTaurus	Angus02	Mongolian_WMG14	B01	1165	1945	-0.2508	8e-05	-3036.54
EuroTaurus	CAsianTaurus	Angus02	Mongolian_WMG14	B03	1118	1852	-0.24714	8e-05	-2915.66
EuroTaurus	CAsianTaurus	Angus02	Mongolian_WMG14	B15	1232	2035	-0.24579	8e-05	-3046.88
EuroTaurus	CAsianTaurus	Angus02	Mongolian_WMG14	B17	1406	2162	-0.21188	8e-05	-2735.31
EuroTaurus	CAsianTaurus	Angus02	Mongolian_WMG14	B21	1043	1718	-0.24448	9e-05	-2787.24
EuroTaurus	CAsianTaurus	Angus02	Mongolian_WMG14	B26	1073	1758	-0.24196	9e-05	-2815.02
EuroTaurus	CAsianTaurus	Angus02	Mongolian_WMG14	B28	1010	1588	-0.22248	9e-05	-2477.06
EuroTaurus	CAsianTaurus	Angus02	Mongolian_WMG15	Gyumri2	963	1354	-0.16875	0.0001	-1763.68
EuroTaurus	CAsianTaurus	Angus02	Mongolian_WMG15	cpc_aurochs	652	997	-0.20922	0.00011	-1875.35
EuroTaurus	CAsianTaurus	Angus02	Mongolian_WMG15	Th7	7	48	-0.74545	0.00042	-1783.36
EuroTaurus	CAsianTaurus	Angus02	Mongolian_WMG15	B01	1232	1801	-0.1876	8e-05	-2208.75
EuroTaurus	CAsianTaurus	Angus02	Mongolian_WMG15	B03	1193	1751	-0.18954	9e-05	-2190.5
EuroTaurus	CAsianTaurus	Angus02	Mongolian_WMG15	B15	1289	1898	-0.19109	8e-05	-2310.5
EuroTaurus	CAsianTaurus	Angus02	Mongolian_WMG15	B17	1455	1997	-0.15701	8e-05	-1983.54
EuroTaurus	CAsianTaurus	Angus02	Mongolian_WMG15	B21	1115	1615	-0.18315	9e-05	-2053.27
EuroTaurus	CAsianTaurus	Angus02	Mongolian_WMG15	B26	1143	1650	-0.18153	9e-05	-2062.59
EuroTaurus	CAsianTaurus	Angus02	Mongolian_WMG15	B28	1079	1475	-0.15505	9e-05	-1668.84
EuroTaurus	CAsianTaurus	Angus02	Mongolian_WMG16	Gyumri2	930	1440	-0.21519	9e-05	-2265.73
EuroTaurus	CAsianTaurus	Angus02	Mongolian_WMG16	cpc_aurochs	626	1126	-0.28539	0.00011	-2681.18
EuroTaurus	CAsianTaurus	Angus02	Mongolian_WMG16	Th7	11	58	-0.68116	0.0004	-1700.01
EuroTaurus	CAsianTaurus	Angus02	Mongolian_WMG16	B01	1148	1911	-0.24943	8e-05	-2996.47
EuroTaurus	CAsianTaurus	Angus02	Mongolian_WMG16	B03	1082	1813	-0.2525	8e-05	-2975.8
EuroTaurus	CAsianTaurus	Angus02	Mongolian_WMG16	B15	1204	2001	-0.24867	8e-05	-3059.5
EuroTaurus	CAsianTaurus	Angus02	Mongolian_WMG16	B17	1361	2138	-0.22206	8e-05	-2838.51
EuroTaurus	CAsianTaurus	Angus02	Mongolian_WMG16	B21	1046	1693	-0.23622	9e-05	-2693.04
EuroTaurus	CAsianTaurus	Angus02	Mongolian_WMG16	B26	1054	1732	-0.24336	9e-05	-2809.66
EuroTaurus	CAsianTaurus	Angus02	Mongolian_WMG16	B28	996	1588	-0.2291	9e-05	-2552.21
EuroTaurus	CAsianTaurus	Angus02	Mongolian_WMG17	Gyumri2	991	1331	-0.14643	0.0001	-1520.45
EuroTaurus	CAsianTaurus	Angus02	Mongolian_WMG17	cpc_aurochs	622	1016	-0.24054	0.00011	-2153.6
EuroTaurus	CAsianTaurus	Angus02	Mongolian_WMG17	Th7	8	53	-0.7377	0.0004	-1841.24
EuroTaurus	CAsianTaurus	Angus02	Mongolian_WMG17	B01	1230	1785	-0.18408	8e-05	-2167.3
EuroTaurus	CAsianTaurus	Angus02	Mongolian_WMG17	B03	1171	1721	-0.19018	9e-05	-2181.8
EuroTaurus	CAsianTaurus	Angus02	Mongolian_WMG17	B15	1287	1844	-0.1779	8e-05	-2140.43
EuroTaurus	CAsianTaurus	Angus02	Mongolian_WMG17	B17	1453	1945	-0.14479	8e-05	-1805.26
EuroTaurus	CAsianTaurus	Angus02	Mongolian_WMG17	B21	1109	1596	-0.18004	9e-05	-2016.38
EuroTaurus	CAsianTaurus	Angus02	Mongolian_WMG17	B26	1136	1615	-0.17412	9e-05	-1970.33
EuroTaurus	CAsianTaurus	Angus02	Mongolian_WMG17	B28	1060	1477	-0.16437	9e-05	-1780.93
EuroTaurus	CAsianTaurus	Angus02	Mongolian_WMG18	Gyumri2	937	1418	-0.20425	0.0001	-2139.07
EuroTaurus	CAsianTaurus	Angus02	Mongolian_WMG18	cpc_aurochs	610	1071	-0.27424	0.00011	-2512.92
EuroTaurus	CAsianTaurus	Angus02	Mongolian_WMG18	Th7	8	58	-0.75758	0.00037	-2034.07
EuroTaurus	CAsianTaurus	Angus02	Mongolian_WMG18	B01	1159	1943	-0.25274	8e-05	-3065.47
EuroTaurus	CAsianTaurus	Angus02	Mongolian_WMG18	B03	1109	1828	-0.24481	9e-05	-2877.09
EuroTaurus	CAsianTaurus	Angus02	Mongolian_WMG18	B15	1230	1997	-0.23768	8e-05	-2918.07
EuroTaurus	CAsianTaurus	Angus02	Mongolian_WMG18	B17	1395	2142	-0.2112	8e-05	-2701.85
EuroTaurus	CAsianTaurus	Angus02	Mongolian_WMG18	B21	1058	1694	-0.2311	9e-05	-2621.28
EuroTaurus	CAsianTaurus	Angus02	Mongolian_WMG18	B26	1084	1721	-0.22709	9e-05	-2598.47
EuroTaurus	CAsianTaurus	Angus02	Mongolian_WMG18	B28	997	1587	-0.22833	9e-05	-2525.8
EuroTaurus	CAsianTaurus	Angus02	Mongolian_WMG7	Gyumri2	960	1477	-0.21215	9e-05	-2258.05
EuroTaurus	CAsianTaurus	Angus02	Mongolian_WMG7	cpc_aurochs	613	1082	-0.2767	0.00011	-2538.85
EuroTaurus	CAsianTaurus	Angus02	Mongolian_WMG7	Th7	12	51	-0.61905	0.00047	-1316.07
EuroTaurus	CAsianTaurus	Angus02	Mongolian_WMG7	B01	1181	1937	-0.24246	8e-05	-2890.97
EuroTaurus	CAsianTaurus	Angus02	Mongolian_WMG7	B03	1089	1832	-0.25436	9e-05	-2949.24
EuroTaurus	CAsianTaurus	Angus02	Mongolian_WMG7	B15	1222	2009	-0.24358	8e-05	-2963.24
EuroTaurus	CAsianTaurus	Angus02	Mongolian_WMG7	B17	1389	2117	-0.20764	8e-05	-2631.58
EuroTaurus	CAsianTaurus	Angus02	Mongolian_WMG7	B21	1076	1703	-0.22562	9e-05	-2558.18
EuroTaurus	CAsianTaurus	Angus02	Mongolian_WMG7	B26	1066	1766	-0.24718	9e-05	-2841.93
EuroTaurus	CAsianTaurus	Angus02	Mongolian_WMG7	B28	1008	1556	-0.21373	9e-05	-2333.11
EuroTaurus	CAsianTaurus	Angus02	Mongolian_WMG8	Gyumri2	960	1494	-0.2176	9e-05	-2324.13
EuroTaurus	CAsianTaurus	Angus02	Mongolian_WMG8	cpc_aurochs	646	1076	-0.24971	0.00011	-2293.91
EuroTaurus	CAsianTaurus	Angus02	Mongolian_WMG8	Th7	12	52	-0.625	0.00046	-1365.99
EuroTaurus	CAsianTaurus	Angus02	Mongolian_WMG8	B01	1171	1938	-0.2467	8e-05	-2933.31
EuroTaurus	CAsianTaurus	Angus02	Mongolian_WMG8	B03	1081	1879	-0.26959	9e-05	-3141.25
EuroTaurus	CAsianTaurus	Angus02	Mongolian_WMG8	B15	1214	2024	-0.25015	8e-05	-3036.88
EuroTaurus	CAsianTaurus	Angus02	Mongolian_WMG8	B17	1393	2151	-0.21388	8e-05	-2713.7
EuroTaurus	CAsianTaurus	Angus02	Mongolian_WMG8	B21	1060	1750	-0.24555	9e-05	-2781.2
EuroTaurus	CAsianTaurus	Angus02	Mongolian_WMG8	B26	1060	1751	-0.24582	9e-05	-2800.87
EuroTaurus	CAsianTaurus	Angus02	Mongolian_WMG8	B28	1010	1583	-0.22098	9e-05	-2420.36
EuroTaurus	CAsianTaurus	Angus02	Mongolian_WMG9	Gyumri2	954	1385	-0.18427	0.0001	-1932.03
EuroTaurus	CAsianTaurus	Angus02	Mongolian_WMG9	cpc_aurochs	620	1055	-0.2597	0.00011	-2375.04
EuroTaurus	CAsianTaurus	Angus02	Mongolian_WMG9	Th7	11	44	-0.6	0.00051	-1174.77
EuroTaurus	CAsianTaurus	Angus02	Mongolian_WMG9	B01	1260	1774	-0.16941	9e-05	-1979.01
EuroTaurus	CAsianTaurus	Angus02	Mongolian_WMG9	B03	1167	1692	-0.18363	9e-05	-2079.09
EuroTaurus	CAsianTaurus	Angus02	Mongolian_WMG9	B15	1299	1852	-0.1755	8e-05	-2099.09
EuroTaurus	CAsianTaurus	Angus02	Mongolian_WMG9	B17	1419	1991	-0.16774	8e-05	-2093.18
EuroTaurus	CAsianTaurus	Angus02	Mongolian_WMG9	B21	1144	1589	-0.16282	9e-05	-1815.1
EuroTaurus	CAsianTaurus	Angus02	Mongolian_WMG9	B26	1150	1602	-0.16424	9e-05	-1837.76
EuroTaurus	CAsianTaurus	Angus02	Mongolian_WMG9	B28	1090	1474	-0.14977	9e-05	-1596.83
EuroTaurus	CAsianTaurus	Angus03	Kazakh01	Gyumri2	873	1358	-0.21739	0.0001	-2216.39
EuroTaurus	CAsianTaurus	Angus03	Kazakh01	cpc_aurochs	581	936	-0.23401	0.00012	-2017.11
EuroTaurus	CAsianTaurus	Angus03	Kazakh01	Th7	15	45	-0.5	0.00053	-941.281
EuroTaurus	CAsianTaurus	Angus03	Kazakh01	B01	1102	1704	-0.21454	9e-05	-2439.11
EuroTaurus	CAsianTaurus	Angus03	Kazakh01	B03	1036	1623	-0.22076	9e-05	-2458.01
EuroTaurus	CAsianTaurus	Angus03	Kazakh01	B15	1172	1753	-0.19863	9e-05	-2325.41
EuroTaurus	CAsianTaurus	Angus03	Kazakh01	B17	1267	1925	-0.20614	8e-05	-2470.25
EuroTaurus	CAsianTaurus	Angus03	Kazakh01	B21	1023	1478	-0.18193	9e-05	-1970.84
EuroTaurus	CAsianTaurus	Angus03	Kazakh01	B26	1002	1492	-0.19647	9e-05	-2125.21
EuroTaurus	CAsianTaurus	Angus03	Kazakh01	B28	954	1426	-0.19832	0.0001	-2059.64
EuroTaurus	CAsianTaurus	Angus03	Kazakh02	Gyumri2	872	1229	-0.16992	0.0001	-1659.32
EuroTaurus	CAsianTaurus	Angus03	Kazakh02	cpc_aurochs	588	864	-0.19008	0.00012	-1584.29
EuroTaurus	CAsianTaurus	Angus03	Kazakh02	Th7	19	45	-0.40625	0.00059	-689.167
EuroTaurus	CAsianTaurus	Angus03	Kazakh02	B01	1086	1613	-0.19526	9e-05	-2173.94
EuroTaurus	CAsianTaurus	Angus03	Kazakh02	B03	1028	1503	-0.18767	9e-05	-2023.13
EuroTaurus	CAsianTaurus	Angus03	Kazakh02	B15	1135	1642	-0.18257	9e-05	-2087.86
EuroTaurus	CAsianTaurus	Angus03	Kazakh02	B17	1277	1738	-0.1529	9e-05	-1778.37
EuroTaurus	CAsianTaurus	Angus03	Kazakh02	B21	978	1381	-0.17084	9e-05	-1813.61
EuroTaurus	CAsianTaurus	Angus03	Kazakh02	B26	997	1410	-0.17158	9e-05	-1824.2
EuroTaurus	CAsianTaurus	Angus03	Kazakh02	B28	963	1291	-0.14552	0.0001	-1462.99
EuroTaurus	CAsianTaurus	Angus03	Kazakh03	Gyumri2	901	1361	-0.20336	0.0001	-2066.84
EuroTaurus	CAsianTaurus	Angus03	Kazakh03	cpc_aurochs	608	976	-0.23232	0.00011	-2048.53
EuroTaurus	CAsianTaurus	Angus03	Kazakh03	Th7	16	41	-0.4386	0.00063	-701.066
EuroTaurus	CAsianTaurus	Angus03	Kazakh03	B01	1130	1789	-0.22576	9e-05	-2610.49
EuroTaurus	CAsianTaurus	Angus03	Kazakh03	B03	1069	1675	-0.22085	9e-05	-2496.41
EuroTaurus	CAsianTaurus	Angus03	Kazakh03	B15	1185	1795	-0.2047	9e-05	-2393.16
EuroTaurus	CAsianTaurus	Angus03	Kazakh03	B17	1321	1948	-0.1918	8e-05	-2344.35
EuroTaurus	CAsianTaurus	Angus03	Kazakh03	B21	1007	1579	-0.22119	9e-05	-2417.29
EuroTaurus	CAsianTaurus	Angus03	Kazakh03	B26	1024	1552	-0.20497	9e-05	-2256.08
EuroTaurus	CAsianTaurus	Angus03	Kazakh03	B28	970	1479	-0.20784	9e-05	-2189.57
EuroTaurus	CAsianTaurus	Angus03	Kazakh04	Gyumri2	900	1346	-0.19858	0.0001	-2018.01
EuroTaurus	CAsianTaurus	Angus03	Kazakh04	cpc_aurochs	573	980	-0.26207	0.00011	-2305.74
EuroTaurus	CAsianTaurus	Angus03	Kazakh04	Th7	17	43	-0.43333	0.00062	-703.636
EuroTaurus	CAsianTaurus	Angus03	Kazakh04	B01	1075	1784	-0.24799	9e-05	-2876.17
EuroTaurus	CAsianTaurus	Angus03	Kazakh04	B03	1027	1681	-0.24151	9e-05	-2713.63
EuroTaurus	CAsianTaurus	Angus03	Kazakh04	B15	1137	1819	-0.23072	8e-05	-2730.02
EuroTaurus	CAsianTaurus	Angus03	Kazakh04	B17	1292	1951	-0.20321	8e-05	-2491.25
EuroTaurus	CAsianTaurus	Angus03	Kazakh04	B21	988	1549	-0.22113	9e-05	-2440.95
EuroTaurus	CAsianTaurus	Angus03	Kazakh04	B26	966	1557	-0.23424	9e-05	-2573.94
EuroTaurus	CAsianTaurus	Angus03	Kazakh04	B28	980	1452	-0.19408	9e-05	-2064.42
EuroTaurus	CAsianTaurus	Angus03	Kazakh05	Gyumri2	867	1338	-0.21361	0.0001	-2160.99
EuroTaurus	CAsianTaurus	Angus03	Kazakh05	cpc_aurochs	567	998	-0.2754	0.00011	-2459.55
EuroTaurus	CAsianTaurus	Angus03	Kazakh05	Th7	16	47	-0.49206	0.00054	-906.126
EuroTaurus	CAsianTaurus	Angus03	Kazakh05	B01	1026	1741	-0.2584	9e-05	-2967.1
EuroTaurus	CAsianTaurus	Angus03	Kazakh05	B03	992	1631	-0.24361	9e-05	-2702.69
EuroTaurus	CAsianTaurus	Angus03	Kazakh05	B15	1095	1769	-0.23534	9e-05	-2748.77
EuroTaurus	CAsianTaurus	Angus03	Kazakh05	B17	1234	1922	-0.218	8e-05	-2630.61
EuroTaurus	CAsianTaurus	Angus03	Kazakh05	B21	937	1495	-0.22944	9e-05	-2464.17
EuroTaurus	CAsianTaurus	Angus03	Kazakh05	B26	957	1482	-0.21525	9e-05	-2313.02
EuroTaurus	CAsianTaurus	Angus03	Kazakh05	B28	911	1440	-0.22501	0.0001	-2334.2
EuroTaurus	CAsianTaurus	Angus03	Kazakh06	Gyumri2	901	1405	-0.21856	0.0001	-2238.48
EuroTaurus	CAsianTaurus	Angus03	Kazakh06	cpc_aurochs	585	1042	-0.28089	0.00011	-2531.07
EuroTaurus	CAsianTaurus	Angus03	Kazakh06	Th7	15	45	-0.5	0.00053	-942.919
EuroTaurus	CAsianTaurus	Angus03	Kazakh06	B01	1093	1830	-0.25214	9e-05	-2940.65
EuroTaurus	CAsianTaurus	Angus03	Kazakh06	B03	1044	1742	-0.25054	9e-05	-2861.09
EuroTaurus	CAsianTaurus	Angus03	Kazakh06	B15	1169	1890	-0.2357	8e-05	-2809.79
EuroTaurus	CAsianTaurus	Angus03	Kazakh06	B17	1307	2040	-0.219	8e-05	-2696.35
EuroTaurus	CAsianTaurus	Angus03	Kazakh06	B21	992	1599	-0.23427	9e-05	-2588.52
EuroTaurus	CAsianTaurus	Angus03	Kazakh06	B26	1006	1627	-0.23585	9e-05	-2603.38
EuroTaurus	CAsianTaurus	Angus03	Kazakh06	B28	981	1469	-0.19918	0.0001	-2075.4
EuroTaurus	CAsianTaurus	Angus03	Kazakh07	Gyumri2	894	1253	-0.16721	0.0001	-1651.15
EuroTaurus	CAsianTaurus	Angus03	Kazakh07	cpc_aurochs	579	908	-0.22125	0.00012	-1882.69
EuroTaurus	CAsianTaurus	Angus03	Kazakh07	Th7	13	47	-0.56667	0.00052	-1089.11
EuroTaurus	CAsianTaurus	Angus03	Kazakh07	B01	1143	1644	-0.17976	9e-05	-2032.2
EuroTaurus	CAsianTaurus	Angus03	Kazakh07	B03	1068	1524	-0.17593	9e-05	-1924.32
EuroTaurus	CAsianTaurus	Angus03	Kazakh07	B15	1197	1642	-0.15675	9e-05	-1799.68
EuroTaurus	CAsianTaurus	Angus03	Kazakh07	B17	1310	1795	-0.1562	8e-05	-1852.7
EuroTaurus	CAsianTaurus	Angus03	Kazakh07	B21	1048	1410	-0.14727	9e-05	-1571.45
EuroTaurus	CAsianTaurus	Angus03	Kazakh07	B26	1046	1426	-0.15372	9e-05	-1648.87
EuroTaurus	CAsianTaurus	Angus03	Kazakh07	B28	954	1316	-0.15947	0.0001	-1618.94
EuroTaurus	CAsianTaurus	Angus03	Kazakh08	Gyumri2	912	1296	-0.17391	0.0001	-1732.08
EuroTaurus	CAsianTaurus	Angus03	Kazakh08	cpc_aurochs	582	977	-0.25337	0.00011	-2238.84
EuroTaurus	CAsianTaurus	Angus03	Kazakh08	Th7	15	45	-0.5	0.00059	-844.975
EuroTaurus	CAsianTaurus	Angus03	Kazakh08	B01	1081	1749	-0.23604	9e-05	-2694.85
EuroTaurus	CAsianTaurus	Angus03	Kazakh08	B03	1039	1642	-0.22492	9e-05	-2496.76
EuroTaurus	CAsianTaurus	Angus03	Kazakh08	B15	1145	1785	-0.21843	9e-05	-2564.84
EuroTaurus	CAsianTaurus	Angus03	Kazakh08	B17	1285	1909	-0.19537	8e-05	-2348.29
EuroTaurus	CAsianTaurus	Angus03	Kazakh08	B21	991	1508	-0.20688	9e-05	-2241.35
EuroTaurus	CAsianTaurus	Angus03	Kazakh08	B26	1008	1523	-0.20348	9e-05	-2211.22
EuroTaurus	CAsianTaurus	Angus03	Kazakh08	B28	932	1384	-0.19516	0.0001	-1994.88
EuroTaurus	CAsianTaurus	Angus03	Kazakh09	Gyumri2	893	1209	-0.15033	0.0001	-1461.92
EuroTaurus	CAsianTaurus	Angus03	Kazakh09	cpc_aurochs	593	842	-0.17352	0.00012	-1429.22
EuroTaurus	CAsianTaurus	Angus03	Kazakh09	Th7	19	41	-0.36667	0.00063	-580.19
EuroTaurus	CAsianTaurus	Angus03	Kazakh09	B01	1122	1583	-0.17043	9e-05	-1878.33
EuroTaurus	CAsianTaurus	Angus03	Kazakh09	B03	1052	1495	-0.17393	9e-05	-1869.87
EuroTaurus	CAsianTaurus	Angus03	Kazakh09	B15	1170	1587	-0.15125	9e-05	-1705.83
EuroTaurus	CAsianTaurus	Angus03	Kazakh09	B17	1314	1752	-0.14286	9e-05	-1663.31
EuroTaurus	CAsianTaurus	Angus03	Kazakh09	B21	1015	1352	-0.14237	0.0001	-1491.28
EuroTaurus	CAsianTaurus	Angus03	Kazakh09	B26	1025	1373	-0.14512	0.0001	-1522.41
EuroTaurus	CAsianTaurus	Angus03	Kazakh09	B28	983	1310	-0.14261	0.0001	-1436.37
EuroTaurus	CAsianTaurus	Angus03	Mongolian01	Gyumri2	837	1784	-0.36131	9e-05	-4171.76
EuroTaurus	CAsianTaurus	Angus03	Mongolian01	cpc_aurochs	587	1293	-0.37553	0.0001	-3813.71
EuroTaurus	CAsianTaurus	Angus03	Mongolian01	Th7	15	53	-0.55882	0.00048	-1174.14
EuroTaurus	CAsianTaurus	Angus03	Mongolian01	B01	1020	2249	-0.37596	8e-05	-4878.71
EuroTaurus	CAsianTaurus	Angus03	Mongolian01	B03	973	2121	-0.37104	8e-05	-4684.26
EuroTaurus	CAsianTaurus	Angus03	Mongolian01	B15	1096	2341	-0.36223	8e-05	-4797.92
EuroTaurus	CAsianTaurus	Angus03	Mongolian01	B17	1242	2506	-0.33725	7e-05	-4555.24
EuroTaurus	CAsianTaurus	Angus03	Mongolian01	B21	954	1987	-0.35124	8e-05	-4329.64
EuroTaurus	CAsianTaurus	Angus03	Mongolian01	B26	956	1967	-0.34588	8e-05	-4216.39
EuroTaurus	CAsianTaurus	Angus03	Mongolian01	B28	932	1881	-0.33736	8e-05	-3977.11
EuroTaurus	CAsianTaurus	Angus03	Mongolian02	Gyumri2	875	1772	-0.33887	9e-05	-3861.77
EuroTaurus	CAsianTaurus	Angus03	Mongolian02	cpc_aurochs	558	1335	-0.41046	0.0001	-4190.88
EuroTaurus	CAsianTaurus	Angus03	Mongolian02	Th7	19	50	-0.44928	0.00053	-842.372
EuroTaurus	CAsianTaurus	Angus03	Mongolian02	B01	1010	2308	-0.3912	8e-05	-5132.28
EuroTaurus	CAsianTaurus	Angus03	Mongolian02	B03	961	2168	-0.38575	8e-05	-4935.91
EuroTaurus	CAsianTaurus	Angus03	Mongolian02	B15	1067	2370	-0.37911	8e-05	-5023.95
EuroTaurus	CAsianTaurus	Angus03	Mongolian02	B17	1246	2514	-0.33723	7e-05	-4576.79
EuroTaurus	CAsianTaurus	Angus03	Mongolian02	B21	934	2037	-0.37126	8e-05	-4587.29
EuroTaurus	CAsianTaurus	Angus03	Mongolian02	B26	923	2007	-0.36997	8e-05	-4514.07
EuroTaurus	CAsianTaurus	Angus03	Mongolian02	B28	864	1895	-0.37369	8e-05	-4462.89
EuroTaurus	CAsianTaurus	Angus03	Mongolian03	Gyumri2	833	1626	-0.32249	9e-05	-3589.61
EuroTaurus	CAsianTaurus	Angus03	Mongolian03	cpc_aurochs	577	1197	-0.34949	0.0001	-3420.13
EuroTaurus	CAsianTaurus	Angus03	Mongolian03	Th7	18	40	-0.37931	0.00061	-619.496
EuroTaurus	CAsianTaurus	Angus03	Mongolian03	B01	1065	2087	-0.32424	8e-05	-4036.64
EuroTaurus	CAsianTaurus	Angus03	Mongolian03	B03	1007	1953	-0.31959	8e-05	-3873.09
EuroTaurus	CAsianTaurus	Angus03	Mongolian03	B15	1116	2154	-0.31743	8e-05	-4022.3
EuroTaurus	CAsianTaurus	Angus03	Mongolian03	B17	1247	2308	-0.29845	8e-05	-3903.15
EuroTaurus	CAsianTaurus	Angus03	Mongolian03	B21	982	1820	-0.29907	9e-05	-3502.64
EuroTaurus	CAsianTaurus	Angus03	Mongolian03	B26	960	1816	-0.30836	9e-05	-3603.47
EuroTaurus	CAsianTaurus	Angus03	Mongolian03	B28	909	1705	-0.30451	9e-05	-3424.61
EuroTaurus	CAsianTaurus	Angus03	Mongolian04	Gyumri2	835	1895	-0.38828	8e-05	-4619.28
EuroTaurus	CAsianTaurus	Angus03	Mongolian04	cpc_aurochs	574	1391	-0.41578	0.0001	-4361.19
EuroTaurus	CAsianTaurus	Angus03	Mongolian04	Th7	15	48	-0.52381	0.00049	-1067.63
EuroTaurus	CAsianTaurus	Angus03	Mongolian04	B01	1039	2443	-0.40322	7e-05	-5412.42
EuroTaurus	CAsianTaurus	Angus03	Mongolian04	B03	985	2298	-0.39994	8e-05	-5244.01
EuroTaurus	CAsianTaurus	Angus03	Mongolian04	B15	1105	2520	-0.39034	7e-05	-5323.8
EuroTaurus	CAsianTaurus	Angus03	Mongolian04	B17	1254	2711	-0.36747	7e-05	-5172.82
EuroTaurus	CAsianTaurus	Angus03	Mongolian04	B21	921	2133	-0.39686	8e-05	-5038.51
EuroTaurus	CAsianTaurus	Angus03	Mongolian04	B26	926	2165	-0.40084	8e-05	-5094.59
EuroTaurus	CAsianTaurus	Angus03	Mongolian04	B28	892	2017	-0.38673	8e-05	-4703.68
EuroTaurus	CAsianTaurus	Angus03	Mongolian05	Gyumri2	870	1819	-0.35292	9e-05	-4125.6
EuroTaurus	CAsianTaurus	Angus03	Mongolian05	cpc_aurochs	562	1356	-0.41397	0.0001	-4275.33
EuroTaurus	CAsianTaurus	Angus03	Mongolian05	Th7	17	52	-0.50725	0.00049	-1037.63
EuroTaurus	CAsianTaurus	Angus03	Mongolian05	B01	1071	2381	-0.37949	8e-05	-5016.79
EuroTaurus	CAsianTaurus	Angus03	Mongolian05	B03	1024	2210	-0.36673	8e-05	-4679.18
EuroTaurus	CAsianTaurus	Angus03	Mongolian05	B15	1129	2449	-0.36892	7e-05	-4967.06
EuroTaurus	CAsianTaurus	Angus03	Mongolian05	B17	1273	2625	-0.34684	7e-05	-4757.42
EuroTaurus	CAsianTaurus	Angus03	Mongolian05	B21	985	2068	-0.35473	8e-05	-4408.15
EuroTaurus	CAsianTaurus	Angus03	Mongolian05	B26	971	2100	-0.36763	8e-05	-4569.74
EuroTaurus	CAsianTaurus	Angus03	Mongolian05	B28	897	1978	-0.376	8e-05	-4547.13
EuroTaurus	CAsianTaurus	Angus03	Mongolian06	Gyumri2	879	1492	-0.25854	9e-05	-2745.39
EuroTaurus	CAsianTaurus	Angus03	Mongolian06	cpc_aurochs	598	1120	-0.30384	0.00011	-2880.64
EuroTaurus	CAsianTaurus	Angus03	Mongolian06	Th7	17	55	-0.52778	0.00052	-1009.64
EuroTaurus	CAsianTaurus	Angus03	Mongolian06	B01	1093	1966	-0.28539	8e-05	-3476.79
EuroTaurus	CAsianTaurus	Angus03	Mongolian06	B03	1036	1861	-0.28478	8e-05	-3390.47
EuroTaurus	CAsianTaurus	Angus03	Mongolian06	B15	1137	2022	-0.28015	8e-05	-3479.83
EuroTaurus	CAsianTaurus	Angus03	Mongolian06	B17	1261	2185	-0.26814	8e-05	-3413.55
EuroTaurus	CAsianTaurus	Angus03	Mongolian06	B21	1001	1707	-0.26071	9e-05	-3003.62
EuroTaurus	CAsianTaurus	Angus03	Mongolian06	B26	1003	1706	-0.25951	9e-05	-2972.84
EuroTaurus	CAsianTaurus	Angus03	Mongolian06	B28	950	1631	-0.26385	9e-05	-2920.16
EuroTaurus	CAsianTaurus	Angus03	Mongolian07	Gyumri2	878	1565	-0.28121	9e-05	-3045.44
EuroTaurus	CAsianTaurus	Angus03	Mongolian07	cpc_aurochs	580	1154	-0.33103	0.0001	-3167.29
EuroTaurus	CAsianTaurus	Angus03	Mongolian07	Th7	17	48	-0.47692	0.00057	-842.412
EuroTaurus	CAsianTaurus	Angus03	Mongolian07	B01	1095	2050	-0.30366	8e-05	-3780.28
EuroTaurus	CAsianTaurus	Angus03	Mongolian07	B03	1032	1912	-0.29891	8e-05	-3611.84
EuroTaurus	CAsianTaurus	Angus03	Mongolian07	B15	1136	2104	-0.29877	8e-05	-3788.13
EuroTaurus	CAsianTaurus	Angus03	Mongolian07	B17	1290	2246	-0.27036	8e-05	-3489.46
EuroTaurus	CAsianTaurus	Angus03	Mongolian07	B21	990	1745	-0.27605	9e-05	-3219.99
EuroTaurus	CAsianTaurus	Angus03	Mongolian07	B26	979	1754	-0.28357	9e-05	-3288.13
EuroTaurus	CAsianTaurus	Angus03	Mongolian07	B28	926	1658	-0.28328	9e-05	-3159.62
EuroTaurus	CAsianTaurus	Angus03	Mongolian_MG1	Gyumri2	882	1273	-0.18144	0.0001	-1821.05
EuroTaurus	CAsianTaurus	Angus03	Mongolian_MG1	cpc_aurochs	549	960	-0.27237	0.00012	-2367.95
EuroTaurus	CAsianTaurus	Angus03	Mongolian_MG1	Th7	27	25	0.03846	0.00068	56.2242
EuroTaurus	CAsianTaurus	Angus03	Mongolian_MG1	B01	1091	1669	-0.20942	9e-05	-2403.88
EuroTaurus	CAsianTaurus	Angus03	Mongolian_MG1	B03	1039	1580	-0.20657	9e-05	-2305.79
EuroTaurus	CAsianTaurus	Angus03	Mongolian_MG1	B15	1167	1740	-0.19711	9e-05	-2296.58
EuroTaurus	CAsianTaurus	Angus03	Mongolian_MG1	B17	1333	1824	-0.15553	8e-05	-1858.55
EuroTaurus	CAsianTaurus	Angus03	Mongolian_MG1	B21	1003	1465	-0.1872	9e-05	-2024.82
EuroTaurus	CAsianTaurus	Angus03	Mongolian_MG1	B26	997	1485	-0.19662	9e-05	-2109.98
EuroTaurus	CAsianTaurus	Angus03	Mongolian_MG1	B28	946	1325	-0.16689	0.0001	-1722.94
EuroTaurus	CAsianTaurus	Angus03	Mongolian_MG2	Gyumri2	926	1248	-0.14811	0.0001	-1477.26
EuroTaurus	CAsianTaurus	Angus03	Mongolian_MG2	cpc_aurochs	582	903	-0.21616	0.00012	-1823.21
EuroTaurus	CAsianTaurus	Angus03	Mongolian_MG2	Th7	25	34	-0.15254	0.00074	-207.335
EuroTaurus	CAsianTaurus	Angus03	Mongolian_MG2	B01	1114	1639	-0.1907	9e-05	-2157.29
EuroTaurus	CAsianTaurus	Angus03	Mongolian_MG2	B03	1057	1540	-0.18598	9e-05	-2041.87
EuroTaurus	CAsianTaurus	Angus03	Mongolian_MG2	B15	1165	1676	-0.17987	9e-05	-2048.04
EuroTaurus	CAsianTaurus	Angus03	Mongolian_MG2	B17	1338	1760	-0.13622	8e-05	-1611.65
EuroTaurus	CAsianTaurus	Angus03	Mongolian_MG2	B21	989	1439	-0.18534	9e-05	-1978.92
EuroTaurus	CAsianTaurus	Angus03	Mongolian_MG2	B26	1028	1466	-0.17562	9e-05	-1884.05
EuroTaurus	CAsianTaurus	Angus03	Mongolian_MG2	B28	974	1309	-0.14674	0.0001	-1517.65
EuroTaurus	CAsianTaurus	Angus03	Mongolian_MG3	Gyumri2	890	1298	-0.18647	0.0001	-1874.98
EuroTaurus	CAsianTaurus	Angus03	Mongolian_MG3	cpc_aurochs	601	994	-0.24639	0.00011	-2172.09
EuroTaurus	CAsianTaurus	Angus03	Mongolian_MG3	Th7	17	27	-0.22727	0.00077	-294.81
EuroTaurus	CAsianTaurus	Angus03	Mongolian_MG3	B01	1068	1729	-0.23632	9e-05	-2725.23
EuroTaurus	CAsianTaurus	Angus03	Mongolian_MG3	B03	1010	1632	-0.23543	9e-05	-2644.69
EuroTaurus	CAsianTaurus	Angus03	Mongolian_MG3	B15	1120	1810	-0.23549	8e-05	-2774.15
EuroTaurus	CAsianTaurus	Angus03	Mongolian_MG3	B17	1302	1882	-0.18216	8e-05	-2210.26
EuroTaurus	CAsianTaurus	Angus03	Mongolian_MG3	B21	941	1520	-0.23527	9e-05	-2552.1
EuroTaurus	CAsianTaurus	Angus03	Mongolian_MG3	B26	957	1559	-0.23927	9e-05	-2625.56
EuroTaurus	CAsianTaurus	Angus03	Mongolian_MG3	B28	922	1396	-0.20449	0.0001	-2123.31
EuroTaurus	CAsianTaurus	Angus03	Mongolian_MG4	Gyumri2	895	1124	-0.11342	0.0001	-1104.9
EuroTaurus	CAsianTaurus	Angus03	Mongolian_MG4	cpc_aurochs	586	813	-0.16226	0.00012	-1346.08
EuroTaurus	CAsianTaurus	Angus03	Mongolian_MG4	Th7	22	27	-0.10204	0.00079	-129.7
EuroTaurus	CAsianTaurus	Angus03	Mongolian_MG4	B01	1110	1528	-0.15845	9e-05	-1776.82
EuroTaurus	CAsianTaurus	Angus03	Mongolian_MG4	B03	1057	1407	-0.14205	9e-05	-1529.84
EuroTaurus	CAsianTaurus	Angus03	Mongolian_MG4	B15	1155	1563	-0.15011	9e-05	-1704.76
EuroTaurus	CAsianTaurus	Angus03	Mongolian_MG4	B17	1297	1680	-0.12865	8e-05	-1524.65
EuroTaurus	CAsianTaurus	Angus03	Mongolian_MG4	B21	1002	1334	-0.14212	9e-05	-1500.02
EuroTaurus	CAsianTaurus	Angus03	Mongolian_MG4	B26	1004	1343	-0.14444	9e-05	-1527.79
EuroTaurus	CAsianTaurus	Angus03	Mongolian_MG4	B28	988	1216	-0.10345	0.0001	-1059.15
EuroTaurus	CAsianTaurus	Angus03	Mongolian_MG5	Gyumri2	898	1209	-0.1476	0.0001	-1458.87
EuroTaurus	CAsianTaurus	Angus03	Mongolian_MG5	cpc_aurochs	576	899	-0.21898	0.00012	-1862.99
EuroTaurus	CAsianTaurus	Angus03	Mongolian_MG5	Th7	20	19	0.02564	0.00078	32.9833
EuroTaurus	CAsianTaurus	Angus03	Mongolian_MG5	B01	1094	1613	-0.19173	9e-05	-2146.62
EuroTaurus	CAsianTaurus	Angus03	Mongolian_MG5	B03	1079	1499	-0.16292	9e-05	-1772.89
EuroTaurus	CAsianTaurus	Angus03	Mongolian_MG5	B15	1165	1671	-0.17842	9e-05	-2037.22
EuroTaurus	CAsianTaurus	Angus03	Mongolian_MG5	B17	1290	1774	-0.15796	8e-05	-1883.23
EuroTaurus	CAsianTaurus	Angus03	Mongolian_MG5	B21	1007	1421	-0.17051	9e-05	-1808.41
EuroTaurus	CAsianTaurus	Angus03	Mongolian_MG5	B26	998	1459	-0.18763	9e-05	-2005.05
EuroTaurus	CAsianTaurus	Angus03	Mongolian_MG5	B28	962	1283	-0.14298	0.0001	-1467.66
EuroTaurus	CAsianTaurus	Angus03	Mongolian_MG6	Gyumri2	914	1269	-0.16262	0.0001	-1626.36
EuroTaurus	CAsianTaurus	Angus03	Mongolian_MG6	cpc_aurochs	586	923	-0.22333	0.00012	-1896.4
EuroTaurus	CAsianTaurus	Angus03	Mongolian_MG6	Th7	21	29	-0.16	0.00072	-220.718
EuroTaurus	CAsianTaurus	Angus03	Mongolian_MG6	B01	1098	1697	-0.21431	9e-05	-2452.95
EuroTaurus	CAsianTaurus	Angus03	Mongolian_MG6	B03	1049	1574	-0.20015	9e-05	-2222.58
EuroTaurus	CAsianTaurus	Angus03	Mongolian_MG6	B15	1153	1747	-0.20483	9e-05	-2388.01
EuroTaurus	CAsianTaurus	Angus03	Mongolian_MG6	B17	1295	1828	-0.17067	8e-05	-2038.15
EuroTaurus	CAsianTaurus	Angus03	Mongolian_MG6	B21	1000	1465	-0.18864	9e-05	-2033.56
EuroTaurus	CAsianTaurus	Angus03	Mongolian_MG6	B26	995	1477	-0.19498	9e-05	-2089.75
EuroTaurus	CAsianTaurus	Angus03	Mongolian_MG6	B28	958	1352	-0.17056	0.0001	-1784.13
EuroTaurus	CAsianTaurus	Angus03	Mongolian_WMG10	Gyumri2	0	0	0	0	nan
EuroTaurus	CAsianTaurus	Angus03	Mongolian_WMG10	cpc_aurochs	0	0	0	0	nan
EuroTaurus	CAsianTaurus	Angus03	Mongolian_WMG10	Th7	0	0	0	0	nan
EuroTaurus	CAsianTaurus	Angus03	Mongolian_WMG10	B01	0	0	0	0	nan
EuroTaurus	CAsianTaurus	Angus03	Mongolian_WMG10	B03	0	0	0	0	nan
EuroTaurus	CAsianTaurus	Angus03	Mongolian_WMG10	B15	0	0	0	0	nan
EuroTaurus	CAsianTaurus	Angus03	Mongolian_WMG10	B17	0	0	0	0	nan
EuroTaurus	CAsianTaurus	Angus03	Mongolian_WMG10	B21	0	0	0	0	nan
EuroTaurus	CAsianTaurus	Angus03	Mongolian_WMG10	B26	0	0	0	0	nan
EuroTaurus	CAsianTaurus	Angus03	Mongolian_WMG10	B28	0	0	0	0	nan
EuroTaurus	CAsianTaurus	Angus03	Mongolian_WMG14	Gyumri2	911	1448	-0.22764	9e-05	-2441.91
EuroTaurus	CAsianTaurus	Angus03	Mongolian_WMG14	cpc_aurochs	577	1048	-0.28985	0.00011	-2635.58
EuroTaurus	CAsianTaurus	Angus03	Mongolian_WMG14	Th7	12	44	-0.57143	0.00052	-1095.83
EuroTaurus	CAsianTaurus	Angus03	Mongolian_WMG14	B01	1089	1904	-0.2723	8e-05	-3271.41
EuroTaurus	CAsianTaurus	Angus03	Mongolian_WMG14	B03	1027	1769	-0.26538	9e-05	-3087.25
EuroTaurus	CAsianTaurus	Angus03	Mongolian_WMG14	B15	1146	1959	-0.26184	8e-05	-3205.4
EuroTaurus	CAsianTaurus	Angus03	Mongolian_WMG14	B17	1314	2062	-0.22156	8e-05	-2774.69
EuroTaurus	CAsianTaurus	Angus03	Mongolian_WMG14	B21	967	1651	-0.26127	9e-05	-2950.29
EuroTaurus	CAsianTaurus	Angus03	Mongolian_WMG14	B26	978	1679	-0.26383	9e-05	-3004.76
EuroTaurus	CAsianTaurus	Angus03	Mongolian_WMG14	B28	950	1515	-0.22921	9e-05	-2496.29
EuroTaurus	CAsianTaurus	Angus03	Mongolian_WMG15	Gyumri2	896	1287	-0.17911	0.0001	-1814.21
EuroTaurus	CAsianTaurus	Angus03	Mongolian_WMG15	cpc_aurochs	593	944	-0.22837	0.00012	-1972.63
EuroTaurus	CAsianTaurus	Angus03	Mongolian_WMG15	Th7	12	39	-0.52941	0.00055	-960.256
EuroTaurus	CAsianTaurus	Angus03	Mongolian_WMG15	B01	1130	1752	-0.21582	9e-05	-2494.81
EuroTaurus	CAsianTaurus	Angus03	Mongolian_WMG15	B03	1086	1662	-0.20961	9e-05	-2375.12
EuroTaurus	CAsianTaurus	Angus03	Mongolian_WMG15	B15	1191	1822	-0.20943	8e-05	-2467.72
EuroTaurus	CAsianTaurus	Angus03	Mongolian_WMG15	B17	1364	1901	-0.16447	8e-05	-2013.53
EuroTaurus	CAsianTaurus	Angus03	Mongolian_WMG15	B21	1019	1546	-0.20546	9e-05	-2245.98
EuroTaurus	CAsianTaurus	Angus03	Mongolian_WMG15	B26	1047	1575	-0.20137	9e-05	-2222.88
EuroTaurus	CAsianTaurus	Angus03	Mongolian_WMG15	B28	1008	1390	-0.1593	0.0001	-1665.64
EuroTaurus	CAsianTaurus	Angus03	Mongolian_WMG16	Gyumri2	909	1418	-0.21874	0.0001	-2286.17
EuroTaurus	CAsianTaurus	Angus03	Mongolian_WMG16	cpc_aurochs	575	1087	-0.30806	0.00011	-2848.87
EuroTaurus	CAsianTaurus	Angus03	Mongolian_WMG16	Th7	12	46	-0.58621	0.00049	-1207.56
EuroTaurus	CAsianTaurus	Angus03	Mongolian_WMG16	B01	1099	1925	-0.27315	8e-05	-3269.47
EuroTaurus	CAsianTaurus	Angus03	Mongolian_WMG16	B03	1042	1799	-0.26646	9e-05	-3083.23
EuroTaurus	CAsianTaurus	Angus03	Mongolian_WMG16	B15	1149	1980	-0.26558	8e-05	-3229.86
EuroTaurus	CAsianTaurus	Angus03	Mongolian_WMG16	B17	1324	2105	-0.22776	8e-05	-2867.35
EuroTaurus	CAsianTaurus	Angus03	Mongolian_WMG16	B21	989	1660	-0.2533	9e-05	-2863.14
EuroTaurus	CAsianTaurus	Angus03	Mongolian_WMG16	B26	995	1694	-0.25995	9e-05	-2950.01
EuroTaurus	CAsianTaurus	Angus03	Mongolian_WMG16	B28	962	1569	-0.23983	9e-05	-2620.85
EuroTaurus	CAsianTaurus	Angus03	Mongolian_WMG17	Gyumri2	906	1239	-0.15524	0.0001	-1544.52
EuroTaurus	CAsianTaurus	Angus03	Mongolian_WMG17	cpc_aurochs	558	957	-0.26337	0.00011	-2296.31
EuroTaurus	CAsianTaurus	Angus03	Mongolian_WMG17	Th7	9	40	-0.63265	0.00051	-1242.59
EuroTaurus	CAsianTaurus	Angus03	Mongolian_WMG17	B01	1105	1720	-0.2177	9e-05	-2493.27
EuroTaurus	CAsianTaurus	Angus03	Mongolian_WMG17	B03	1055	1612	-0.20885	9e-05	-2328.99
EuroTaurus	CAsianTaurus	Angus03	Mongolian_WMG17	B15	1168	1746	-0.19835	9e-05	-2309.93
EuroTaurus	CAsianTaurus	Angus03	Mongolian_WMG17	B17	1320	1812	-0.15709	8e-05	-1876.74
EuroTaurus	CAsianTaurus	Angus03	Mongolian_WMG17	B21	992	1506	-0.20576	9e-05	-2228.47
EuroTaurus	CAsianTaurus	Angus03	Mongolian_WMG17	B26	1022	1520	-0.19591	9e-05	-2133.96
EuroTaurus	CAsianTaurus	Angus03	Mongolian_WMG17	B28	981	1380	-0.169	0.0001	-1765.39
EuroTaurus	CAsianTaurus	Angus03	Mongolian_WMG18	Gyumri2	916	1398	-0.2083	0.0001	-2166.28
EuroTaurus	CAsianTaurus	Angus03	Mongolian_WMG18	cpc_aurochs	584	1054	-0.28694	0.00011	-2599.63
EuroTaurus	CAsianTaurus	Angus03	Mongolian_WMG18	Th7	9	46	-0.67273	0.00046	-1455.01
EuroTaurus	CAsianTaurus	Angus03	Mongolian_WMG18	B01	1069	1916	-0.28375	8e-05	-3396.63
EuroTaurus	CAsianTaurus	Angus03	Mongolian_WMG18	B03	1044	1786	-0.26219	9e-05	-3019.95
EuroTaurus	CAsianTaurus	Angus03	Mongolian_WMG18	B15	1168	1969	-0.25534	8e-05	-3088.52
EuroTaurus	CAsianTaurus	Angus03	Mongolian_WMG18	B17	1338	2095	-0.22051	8e-05	-2761.68
EuroTaurus	CAsianTaurus	Angus03	Mongolian_WMG18	B21	984	1644	-0.25114	9e-05	-2814.35
EuroTaurus	CAsianTaurus	Angus03	Mongolian_WMG18	B26	1011	1676	-0.24749	9e-05	-2771.55
EuroTaurus	CAsianTaurus	Angus03	Mongolian_WMG18	B28	966	1565	-0.23667	9e-05	-2565.45
EuroTaurus	CAsianTaurus	Angus03	Mongolian_WMG7	Gyumri2	899	1428	-0.22733	0.0001	-2378
EuroTaurus	CAsianTaurus	Angus03	Mongolian_WMG7	cpc_aurochs	585	1059	-0.28832	0.00011	-2626.97
EuroTaurus	CAsianTaurus	Angus03	Mongolian_WMG7	Th7	13	39	-0.5	0.00055	-910.138
EuroTaurus	CAsianTaurus	Angus03	Mongolian_WMG7	B01	1096	1898	-0.26787	8e-05	-3170.81
EuroTaurus	CAsianTaurus	Angus03	Mongolian_WMG7	B03	1028	1772	-0.26571	9e-05	-3045.46
EuroTaurus	CAsianTaurus	Angus03	Mongolian_WMG7	B15	1156	1953	-0.25635	8e-05	-3082.9
EuroTaurus	CAsianTaurus	Angus03	Mongolian_WMG7	B17	1318	2027	-0.21196	8e-05	-2623.71
EuroTaurus	CAsianTaurus	Angus03	Mongolian_WMG7	B21	993	1645	-0.24716	9e-05	-2750.23
EuroTaurus	CAsianTaurus	Angus03	Mongolian_WMG7	B26	979	1691	-0.26667	9e-05	-2993.24
EuroTaurus	CAsianTaurus	Angus03	Mongolian_WMG7	B28	944	1483	-0.22208	9e-05	-2374.63
EuroTaurus	CAsianTaurus	Angus03	Mongolian_WMG8	Gyumri2	895	1426	-0.22878	0.0001	-2386.3
EuroTaurus	CAsianTaurus	Angus03	Mongolian_WMG8	cpc_aurochs	611	1042	-0.26074	0.00011	-2371.3
EuroTaurus	CAsianTaurus	Angus03	Mongolian_WMG8	Th7	12	38	-0.52	0.00054	-963.673
EuroTaurus	CAsianTaurus	Angus03	Mongolian_WMG8	B01	1079	1879	-0.27045	9e-05	-3170.84
EuroTaurus	CAsianTaurus	Angus03	Mongolian_WMG8	B03	1003	1794	-0.2828	9e-05	-3246.51
EuroTaurus	CAsianTaurus	Angus03	Mongolian_WMG8	B15	1147	1955	-0.26048	8e-05	-3121.55
EuroTaurus	CAsianTaurus	Angus03	Mongolian_WMG8	B17	1330	2054	-0.21395	8e-05	-2647.29
EuroTaurus	CAsianTaurus	Angus03	Mongolian_WMG8	B21	970	1662	-0.26292	9e-05	-2923.64
EuroTaurus	CAsianTaurus	Angus03	Mongolian_WMG8	B26	979	1680	-0.26363	9e-05	-2945.66
EuroTaurus	CAsianTaurus	Angus03	Mongolian_WMG8	B28	939	1502	-0.23064	9e-05	-2466.22
EuroTaurus	CAsianTaurus	Angus03	Mongolian_WMG9	Gyumri2	918	1354	-0.1919	0.0001	-1979.1
EuroTaurus	CAsianTaurus	Angus03	Mongolian_WMG9	cpc_aurochs	581	1034	-0.2805	0.00011	-2511.35
EuroTaurus	CAsianTaurus	Angus03	Mongolian_WMG9	Th7	17	37	-0.37037	0.00068	-543.231
EuroTaurus	CAsianTaurus	Angus03	Mongolian_WMG9	B01	1172	1735	-0.19367	9e-05	-2226.47
EuroTaurus	CAsianTaurus	Angus03	Mongolian_WMG9	B03	1108	1649	-0.19623	9e-05	-2202.32
EuroTaurus	CAsianTaurus	Angus03	Mongolian_WMG9	B15	1226	1807	-0.19156	9e-05	-2243.19
EuroTaurus	CAsianTaurus	Angus03	Mongolian_WMG9	B17	1355	1920	-0.17252	8e-05	-2089.53
EuroTaurus	CAsianTaurus	Angus03	Mongolian_WMG9	B21	1072	1551	-0.18262	9e-05	-2001.66
EuroTaurus	CAsianTaurus	Angus03	Mongolian_WMG9	B26	1086	1554	-0.17727	9e-05	-1943.49
EuroTaurus	CAsianTaurus	Angus03	Mongolian_WMG9	B28	1007	1387	-0.15873	0.0001	-1644.44
EuroTaurus	CAsianTaurus	Angus04	Kazakh01	Gyumri2	862	1356	-0.22272	0.0001	-2269.43
EuroTaurus	CAsianTaurus	Angus04	Kazakh01	cpc_aurochs	587	977	-0.24936	0.00011	-2195.72
EuroTaurus	CAsianTaurus	Angus04	Kazakh01	Th7	12	45	-0.57895	0.00051	-1134.58
EuroTaurus	CAsianTaurus	Angus04	Kazakh01	B01	1138	1734	-0.20752	9e-05	-2358.01
EuroTaurus	CAsianTaurus	Angus04	Kazakh01	B03	1071	1665	-0.21711	9e-05	-2432.83
EuroTaurus	CAsianTaurus	Angus04	Kazakh01	B15	1180	1821	-0.2136	9e-05	-2505.94
EuroTaurus	CAsianTaurus	Angus04	Kazakh01	B17	1295	1957	-0.20357	8e-05	-2475.9
EuroTaurus	CAsianTaurus	Angus04	Kazakh01	B21	1019	1534	-0.20172	9e-05	-2179.1
EuroTaurus	CAsianTaurus	Angus04	Kazakh01	B26	1030	1536	-0.19719	9e-05	-2140.86
EuroTaurus	CAsianTaurus	Angus04	Kazakh01	B28	960	1503	-0.22046	9e-05	-2340.79
EuroTaurus	CAsianTaurus	Angus04	Kazakh02	Gyumri2	908	1269	-0.16582	0.0001	-1640.11
EuroTaurus	CAsianTaurus	Angus04	Kazakh02	cpc_aurochs	594	908	-0.20905	0.00012	-1782.88
EuroTaurus	CAsianTaurus	Angus04	Kazakh02	Th7	18	46	-0.4375	0.00057	-762.102
EuroTaurus	CAsianTaurus	Angus04	Kazakh02	B01	1153	1663	-0.18111	9e-05	-2045.37
EuroTaurus	CAsianTaurus	Angus04	Kazakh02	B03	1096	1576	-0.17964	9e-05	-1976.22
EuroTaurus	CAsianTaurus	Angus04	Kazakh02	B15	1173	1734	-0.19298	9e-05	-2245.6
EuroTaurus	CAsianTaurus	Angus04	Kazakh02	B17	1353	1822	-0.14772	8e-05	-1768.73
EuroTaurus	CAsianTaurus	Angus04	Kazakh02	B21	1022	1462	-0.17713	9e-05	-1904.9
EuroTaurus	CAsianTaurus	Angus04	Kazakh02	B26	1042	1463	-0.16806	9e-05	-1795.85
EuroTaurus	CAsianTaurus	Angus04	Kazakh02	B28	966	1380	-0.17647	0.0001	-1808.64
EuroTaurus	CAsianTaurus	Angus04	Kazakh03	Gyumri2	873	1348	-0.21387	0.0001	-2182.81
EuroTaurus	CAsianTaurus	Angus04	Kazakh03	cpc_aurochs	586	998	-0.2601	0.00011	-2329.5
EuroTaurus	CAsianTaurus	Angus04	Kazakh03	Th7	19	48	-0.43284	0.00058	-740.387
EuroTaurus	CAsianTaurus	Angus04	Kazakh03	B01	1161	1816	-0.22002	9e-05	-2564.4
EuroTaurus	CAsianTaurus	Angus04	Kazakh03	B03	1104	1725	-0.21951	9e-05	-2495.5
EuroTaurus	CAsianTaurus	Angus04	Kazakh03	B15	1203	1866	-0.21603	8e-05	-2549.26
EuroTaurus	CAsianTaurus	Angus04	Kazakh03	B17	1342	1979	-0.19181	8e-05	-2369.84
EuroTaurus	CAsianTaurus	Angus04	Kazakh03	B21	1000	1625	-0.2381	9e-05	-2617.57
EuroTaurus	CAsianTaurus	Angus04	Kazakh03	B26	1060	1609	-0.2057	9e-05	-2281.23
EuroTaurus	CAsianTaurus	Angus04	Kazakh03	B28	961	1542	-0.23212	9e-05	-2483.76
EuroTaurus	CAsianTaurus	Angus04	Kazakh04	Gyumri2	872	1345	-0.21335	0.0001	-2155.1
EuroTaurus	CAsianTaurus	Angus04	Kazakh04	cpc_aurochs	596	1034	-0.26871	0.00011	-2441.22
EuroTaurus	CAsianTaurus	Angus04	Kazakh04	Th7	16	44	-0.46667	0.0006	-774.114
EuroTaurus	CAsianTaurus	Angus04	Kazakh04	B01	1130	1835	-0.23777	9e-05	-2766.91
EuroTaurus	CAsianTaurus	Angus04	Kazakh04	B03	1069	1734	-0.23725	9e-05	-2705.06
EuroTaurus	CAsianTaurus	Angus04	Kazakh04	B15	1158	1896	-0.24165	8e-05	-2872.11
EuroTaurus	CAsianTaurus	Angus04	Kazakh04	B17	1323	1992	-0.20181	8e-05	-2467.6
EuroTaurus	CAsianTaurus	Angus04	Kazakh04	B21	1007	1614	-0.23159	9e-05	-2552.85
EuroTaurus	CAsianTaurus	Angus04	Kazakh04	B26	1017	1627	-0.23071	9e-05	-2532.79
EuroTaurus	CAsianTaurus	Angus04	Kazakh04	B28	960	1514	-0.22393	9e-05	-2396.33
EuroTaurus	CAsianTaurus	Angus04	Kazakh05	Gyumri2	877	1348	-0.21169	0.0001	-2144.75
EuroTaurus	CAsianTaurus	Angus04	Kazakh05	cpc_aurochs	578	1034	-0.28288	0.00011	-2575.43
EuroTaurus	CAsianTaurus	Angus04	Kazakh05	Th7	16	49	-0.50769	0.00056	-914.263
EuroTaurus	CAsianTaurus	Angus04	Kazakh05	B01	1122	1802	-0.23256	9e-05	-2679.11
EuroTaurus	CAsianTaurus	Angus04	Kazakh05	B03	1074	1706	-0.22734	9e-05	-2535.03
EuroTaurus	CAsianTaurus	Angus04	Kazakh05	B15	1148	1856	-0.23569	9e-05	-2761.96
EuroTaurus	CAsianTaurus	Angus04	Kazakh05	B17	1304	1979	-0.2056	8e-05	-2513.2
EuroTaurus	CAsianTaurus	Angus04	Kazakh05	B21	987	1565	-0.22649	9e-05	-2444.29
EuroTaurus	CAsianTaurus	Angus04	Kazakh05	B26	1008	1540	-0.20879	9e-05	-2246.15
EuroTaurus	CAsianTaurus	Angus04	Kazakh05	B28	922	1511	-0.24209	9e-05	-2557.45
EuroTaurus	CAsianTaurus	Angus04	Kazakh06	Gyumri2	900	1414	-0.22213	0.0001	-2288.78
EuroTaurus	CAsianTaurus	Angus04	Kazakh06	cpc_aurochs	581	1061	-0.29233	0.00011	-2681.28
EuroTaurus	CAsianTaurus	Angus04	Kazakh06	Th7	17	50	-0.49254	0.00052	-949.646
EuroTaurus	CAsianTaurus	Angus04	Kazakh06	B01	1158	1878	-0.23715	8e-05	-2804.34
EuroTaurus	CAsianTaurus	Angus04	Kazakh06	B03	1099	1799	-0.24155	9e-05	-2787.95
EuroTaurus	CAsianTaurus	Angus04	Kazakh06	B15	1198	1975	-0.24488	8e-05	-2969.67
EuroTaurus	CAsianTaurus	Angus04	Kazakh06	B17	1330	2066	-0.21673	8e-05	-2718.74
EuroTaurus	CAsianTaurus	Angus04	Kazakh06	B21	1010	1672	-0.24683	9e-05	-2758.68
EuroTaurus	CAsianTaurus	Angus04	Kazakh06	B26	1051	1685	-0.23173	9e-05	-2607.35
EuroTaurus	CAsianTaurus	Angus04	Kazakh06	B28	977	1540	-0.22368	9e-05	-2395.52
EuroTaurus	CAsianTaurus	Angus04	Kazakh07	Gyumri2	874	1223	-0.16643	0.0001	-1617.16
EuroTaurus	CAsianTaurus	Angus04	Kazakh07	cpc_aurochs	589	921	-0.21987	0.00011	-1912.69
EuroTaurus	CAsianTaurus	Angus04	Kazakh07	Th7	13	50	-0.5873	0.00049	-1188.18
EuroTaurus	CAsianTaurus	Angus04	Kazakh07	B01	1178	1631	-0.16127	9e-05	-1812.45
EuroTaurus	CAsianTaurus	Angus04	Kazakh07	B03	1110	1538	-0.16163	9e-05	-1770.18
EuroTaurus	CAsianTaurus	Angus04	Kazakh07	B15	1212	1673	-0.15979	9e-05	-1839.11
EuroTaurus	CAsianTaurus	Angus04	Kazakh07	B17	1333	1793	-0.14715	8e-05	-1753.12
EuroTaurus	CAsianTaurus	Angus04	Kazakh07	B21	1048	1419	-0.15039	9e-05	-1590.47
EuroTaurus	CAsianTaurus	Angus04	Kazakh07	B26	1070	1442	-0.14809	9e-05	-1582.77
EuroTaurus	CAsianTaurus	Angus04	Kazakh07	B28	961	1369	-0.17511	0.0001	-1802.78
EuroTaurus	CAsianTaurus	Angus04	Kazakh08	Gyumri2	923	1317	-0.17589	0.0001	-1756.24
EuroTaurus	CAsianTaurus	Angus04	Kazakh08	cpc_aurochs	605	1038	-0.26354	0.00011	-2403.17
EuroTaurus	CAsianTaurus	Angus04	Kazakh08	Th7	18	50	-0.47059	0.00057	-825.066
EuroTaurus	CAsianTaurus	Angus04	Kazakh08	B01	1151	1798	-0.2194	9e-05	-2540.07
EuroTaurus	CAsianTaurus	Angus04	Kazakh08	B03	1092	1691	-0.21524	9e-05	-2417.14
EuroTaurus	CAsianTaurus	Angus04	Kazakh08	B15	1179	1863	-0.22485	8e-05	-2656.92
EuroTaurus	CAsianTaurus	Angus04	Kazakh08	B17	1317	1945	-0.19252	8e-05	-2334.17
EuroTaurus	CAsianTaurus	Angus04	Kazakh08	B21	1027	1577	-0.21121	9e-05	-2306.53
EuroTaurus	CAsianTaurus	Angus04	Kazakh08	B26	1059	1580	-0.19742	9e-05	-2166.01
EuroTaurus	CAsianTaurus	Angus04	Kazakh08	B28	934	1468	-0.22231	0.0001	-2327.13
EuroTaurus	CAsianTaurus	Angus04	Kazakh09	Gyumri2	890	1214	-0.15399	0.0001	-1506.69
EuroTaurus	CAsianTaurus	Angus04	Kazakh09	cpc_aurochs	599	888	-0.19435	0.00012	-1660.11
EuroTaurus	CAsianTaurus	Angus04	Kazakh09	Th7	19	42	-0.37705	0.00064	-588.807
EuroTaurus	CAsianTaurus	Angus04	Kazakh09	B01	1192	1638	-0.1576	9e-05	-1783.99
EuroTaurus	CAsianTaurus	Angus04	Kazakh09	B03	1121	1565	-0.1653	9e-05	-1827.17
EuroTaurus	CAsianTaurus	Angus04	Kazakh09	B15	1221	1688	-0.16054	9e-05	-1854.78
EuroTaurus	CAsianTaurus	Angus04	Kazakh09	B17	1366	1801	-0.13735	8e-05	-1635.37
EuroTaurus	CAsianTaurus	Angus04	Kazakh09	B21	1054	1430	-0.15137	9e-05	-1608.14
EuroTaurus	CAsianTaurus	Angus04	Kazakh09	B26	1095	1463	-0.14386	9e-05	-1554.17
EuroTaurus	CAsianTaurus	Angus04	Kazakh09	B28	988	1376	-0.16413	0.0001	-1694.79
EuroTaurus	CAsianTaurus	Angus04	Mongolian01	Gyumri2	798	1743	-0.3719	9e-05	-4271.5
EuroTaurus	CAsianTaurus	Angus04	Mongolian01	cpc_aurochs	561	1291	-0.39417	0.0001	-4041.14
EuroTaurus	CAsianTaurus	Angus04	Mongolian01	Th7	19	58	-0.50649	0.00048	-1056.02
EuroTaurus	CAsianTaurus	Angus04	Mongolian01	B01	1032	2245	-0.37016	8e-05	-4782.72
EuroTaurus	CAsianTaurus	Angus04	Mongolian01	B03	987	2145	-0.36973	8e-05	-4673.2
EuroTaurus	CAsianTaurus	Angus04	Mongolian01	B15	1075	2378	-0.37735	7e-05	-5043.92
EuroTaurus	CAsianTaurus	Angus04	Mongolian01	B17	1240	2511	-0.33884	7e-05	-4642.13
EuroTaurus	CAsianTaurus	Angus04	Mongolian01	B21	937	2016	-0.36539	8e-05	-4493.88
EuroTaurus	CAsianTaurus	Angus04	Mongolian01	B26	952	1982	-0.35106	8e-05	-4297.43
EuroTaurus	CAsianTaurus	Angus04	Mongolian01	B28	893	1931	-0.36756	8e-05	-4409.37
EuroTaurus	CAsianTaurus	Angus04	Mongolian02	Gyumri2	837	1756	-0.35442	9e-05	-4040.42
EuroTaurus	CAsianTaurus	Angus04	Mongolian02	cpc_aurochs	543	1348	-0.4257	0.0001	-4452.86
EuroTaurus	CAsianTaurus	Angus04	Mongolian02	Th7	22	56	-0.4359	0.00051	-851.903
EuroTaurus	CAsianTaurus	Angus04	Mongolian02	B01	1046	2358	-0.38543	8e-05	-5071.27
EuroTaurus	CAsianTaurus	Angus04	Mongolian02	B03	989	2229	-0.38533	8e-05	-4934.18
EuroTaurus	CAsianTaurus	Angus04	Mongolian02	B15	1077	2456	-0.39032	7e-05	-5230.55
EuroTaurus	CAsianTaurus	Angus04	Mongolian02	B17	1268	2568	-0.33889	7e-05	-4678.64
EuroTaurus	CAsianTaurus	Angus04	Mongolian02	B21	924	2102	-0.38929	8e-05	-4853.99
EuroTaurus	CAsianTaurus	Angus04	Mongolian02	B26	959	2090	-0.37094	8e-05	-4597.62
EuroTaurus	CAsianTaurus	Angus04	Mongolian02	B28	882	2007	-0.38941	8e-05	-4759.08
EuroTaurus	CAsianTaurus	Angus04	Mongolian03	Gyumri2	836	1655	-0.32878	9e-05	-3679.13
EuroTaurus	CAsianTaurus	Angus04	Mongolian03	cpc_aurochs	576	1231	-0.36248	0.0001	-3630.48
EuroTaurus	CAsianTaurus	Angus04	Mongolian03	Th7	18	44	-0.41935	0.00059	-710.653
EuroTaurus	CAsianTaurus	Angus04	Mongolian03	B01	1118	2166	-0.31912	8e-05	-4034.03
EuroTaurus	CAsianTaurus	Angus04	Mongolian03	B03	1065	2054	-0.31709	8e-05	-3908.12
EuroTaurus	CAsianTaurus	Angus04	Mongolian03	B15	1137	2275	-0.33353	8e-05	-4329.15
EuroTaurus	CAsianTaurus	Angus04	Mongolian03	B17	1311	2414	-0.29611	7e-05	-3965.03
EuroTaurus	CAsianTaurus	Angus04	Mongolian03	B21	1006	1923	-0.31308	8e-05	-3752.39
EuroTaurus	CAsianTaurus	Angus04	Mongolian03	B26	1005	1924	-0.31376	8e-05	-3765
EuroTaurus	CAsianTaurus	Angus04	Mongolian03	B28	935	1822	-0.32173	9e-05	-3714.99
EuroTaurus	CAsianTaurus	Angus04	Mongolian04	Gyumri2	784	1872	-0.40964	8e-05	-4874.2
EuroTaurus	CAsianTaurus	Angus04	Mongolian04	cpc_aurochs	558	1411	-0.43321	9e-05	-4649.98
EuroTaurus	CAsianTaurus	Angus04	Mongolian04	Th7	21	59	-0.475	0.00048	-986.217
EuroTaurus	CAsianTaurus	Angus04	Mongolian04	B01	1067	2473	-0.39718	7e-05	-5351.97
EuroTaurus	CAsianTaurus	Angus04	Mongolian04	B03	1014	2343	-0.39589	8e-05	-5198.97
EuroTaurus	CAsianTaurus	Angus04	Mongolian04	B15	1104	2583	-0.40114	7e-05	-5493.11
EuroTaurus	CAsianTaurus	Angus04	Mongolian04	B17	1271	2750	-0.36782	7e-05	-5236.09
EuroTaurus	CAsianTaurus	Angus04	Mongolian04	B21	933	2202	-0.40478	8e-05	-5202.98
EuroTaurus	CAsianTaurus	Angus04	Mongolian04	B26	953	2228	-0.40082	8e-05	-5150.2
EuroTaurus	CAsianTaurus	Angus04	Mongolian04	B28	900	2114	-0.40279	8e-05	-5011.64
EuroTaurus	CAsianTaurus	Angus04	Mongolian05	Gyumri2	839	1785	-0.36052	9e-05	-4175.99
EuroTaurus	CAsianTaurus	Angus04	Mongolian05	cpc_aurochs	543	1374	-0.43349	0.0001	-4540.09
EuroTaurus	CAsianTaurus	Angus04	Mongolian05	Th7	19	59	-0.51282	0.00045	-1131.63
EuroTaurus	CAsianTaurus	Angus04	Mongolian05	B01	1103	2382	-0.367	8e-05	-4855.3
EuroTaurus	CAsianTaurus	Angus04	Mongolian05	B03	1046	2224	-0.36024	8e-05	-4611.69
EuroTaurus	CAsianTaurus	Angus04	Mongolian05	B15	1134	2490	-0.37417	7e-05	-5045.78
EuroTaurus	CAsianTaurus	Angus04	Mongolian05	B17	1267	2595	-0.34386	7e-05	-4736.09
EuroTaurus	CAsianTaurus	Angus04	Mongolian05	B21	973	2096	-0.36592	8e-05	-4561.45
EuroTaurus	CAsianTaurus	Angus04	Mongolian05	B26	994	2129	-0.36343	8e-05	-4561.14
EuroTaurus	CAsianTaurus	Angus04	Mongolian05	B28	887	2022	-0.39017	8e-05	-4778.85
EuroTaurus	CAsianTaurus	Angus04	Mongolian06	Gyumri2	861	1491	-0.26786	9e-05	-2835.49
EuroTaurus	CAsianTaurus	Angus04	Mongolian06	cpc_aurochs	567	1108	-0.32299	0.00011	-3050.66
EuroTaurus	CAsianTaurus	Angus04	Mongolian06	Th7	16	57	-0.56164	0.00051	-1096.08
EuroTaurus	CAsianTaurus	Angus04	Mongolian06	B01	1102	1946	-0.2769	8e-05	-3335.46
EuroTaurus	CAsianTaurus	Angus04	Mongolian06	B03	1046	1853	-0.27837	8e-05	-3277.74
EuroTaurus	CAsianTaurus	Angus04	Mongolian06	B15	1123	2043	-0.29059	8e-05	-3601.5
EuroTaurus	CAsianTaurus	Angus04	Mongolian06	B17	1295	2191	-0.25703	8e-05	-3306.53
EuroTaurus	CAsianTaurus	Angus04	Mongolian06	B21	1002	1738	-0.26861	9e-05	-3094.05
EuroTaurus	CAsianTaurus	Angus04	Mongolian06	B26	1028	1739	-0.25696	9e-05	-2957.53
EuroTaurus	CAsianTaurus	Angus04	Mongolian06	B28	926	1670	-0.28659	9e-05	-3168.2
EuroTaurus	CAsianTaurus	Angus04	Mongolian07	Gyumri2	900	1586	-0.27595	9e-05	-3022.88
EuroTaurus	CAsianTaurus	Angus04	Mongolian07	cpc_aurochs	595	1204	-0.33852	0.0001	-3316.79
EuroTaurus	CAsianTaurus	Angus04	Mongolian07	Th7	17	51	-0.5	0.00057	-877.887
EuroTaurus	CAsianTaurus	Angus04	Mongolian07	B01	1152	2073	-0.28558	8e-05	-3512.27
EuroTaurus	CAsianTaurus	Angus04	Mongolian07	B03	1087	1961	-0.28675	8e-05	-3421.94
EuroTaurus	CAsianTaurus	Angus04	Mongolian07	B15	1169	2171	-0.3	8e-05	-3784.03
EuroTaurus	CAsianTaurus	Angus04	Mongolian07	B17	1347	2292	-0.25969	8e-05	-3375.79
EuroTaurus	CAsianTaurus	Angus04	Mongolian07	B21	1012	1795	-0.27895	9e-05	-3233.7
EuroTaurus	CAsianTaurus	Angus04	Mongolian07	B26	1032	1806	-0.27273	9e-05	-3159.59
EuroTaurus	CAsianTaurus	Angus04	Mongolian07	B28	933	1737	-0.30112	9e-05	-3405.92
EuroTaurus	CAsianTaurus	Angus04	Mongolian_MG1	Gyumri2	841	1260	-0.19943	0.0001	-1990.14
EuroTaurus	CAsianTaurus	Angus04	Mongolian_MG1	cpc_aurochs	530	974	-0.29521	0.00011	-2606.64
EuroTaurus	CAsianTaurus	Angus04	Mongolian_MG1	Th7	18	17	0.02857	0.00087	32.704
EuroTaurus	CAsianTaurus	Angus04	Mongolian_MG1	B01	1134	1709	-0.20225	9e-05	-2311.85
EuroTaurus	CAsianTaurus	Angus04	Mongolian_MG1	B03	1074	1620	-0.20267	9e-05	-2256.26
EuroTaurus	CAsianTaurus	Angus04	Mongolian_MG1	B15	1167	1794	-0.21175	9e-05	-2461.78
EuroTaurus	CAsianTaurus	Angus04	Mongolian_MG1	B17	1355	1855	-0.15576	8e-05	-1865.88
EuroTaurus	CAsianTaurus	Angus04	Mongolian_MG1	B21	1009	1515	-0.20048	9e-05	-2165.93
EuroTaurus	CAsianTaurus	Angus04	Mongolian_MG1	B26	1033	1529	-0.1936	9e-05	-2081.56
EuroTaurus	CAsianTaurus	Angus04	Mongolian_MG1	B28	957	1400	-0.18795	0.0001	-1974.25
EuroTaurus	CAsianTaurus	Angus04	Mongolian_MG2	Gyumri2	884	1219	-0.1593	0.0001	-1569.13
EuroTaurus	CAsianTaurus	Angus04	Mongolian_MG2	cpc_aurochs	554	902	-0.23901	0.00012	-2041.38
EuroTaurus	CAsianTaurus	Angus04	Mongolian_MG2	Th7	21	31	-0.19231	0.0008	-241.513
EuroTaurus	CAsianTaurus	Angus04	Mongolian_MG2	B01	1147	1664	-0.18392	9e-05	-2091.88
EuroTaurus	CAsianTaurus	Angus04	Mongolian_MG2	B03	1073	1563	-0.18589	9e-05	-2040.29
EuroTaurus	CAsianTaurus	Angus04	Mongolian_MG2	B15	1176	1740	-0.19342	9e-05	-2230.72
EuroTaurus	CAsianTaurus	Angus04	Mongolian_MG2	B17	1354	1782	-0.13648	8e-05	-1628.37
EuroTaurus	CAsianTaurus	Angus04	Mongolian_MG2	B21	998	1488	-0.1971	9e-05	-2117.35
EuroTaurus	CAsianTaurus	Angus04	Mongolian_MG2	B26	1044	1505	-0.18086	9e-05	-1960.26
EuroTaurus	CAsianTaurus	Angus04	Mongolian_MG2	B28	954	1358	-0.17474	0.0001	-1806.62
EuroTaurus	CAsianTaurus	Angus04	Mongolian_MG3	Gyumri2	881	1313	-0.1969	0.0001	-1982.14
EuroTaurus	CAsianTaurus	Angus04	Mongolian_MG3	cpc_aurochs	588	1003	-0.26084	0.00011	-2340.69
EuroTaurus	CAsianTaurus	Angus04	Mongolian_MG3	Th7	18	29	-0.23404	0.00073	-321.508
EuroTaurus	CAsianTaurus	Angus04	Mongolian_MG3	B01	1123	1761	-0.22122	9e-05	-2553.36
EuroTaurus	CAsianTaurus	Angus04	Mongolian_MG3	B03	1079	1701	-0.22374	9e-05	-2532.34
EuroTaurus	CAsianTaurus	Angus04	Mongolian_MG3	B15	1154	1880	-0.23929	8e-05	-2839.46
EuroTaurus	CAsianTaurus	Angus04	Mongolian_MG3	B17	1350	1942	-0.17983	8e-05	-2204.16
EuroTaurus	CAsianTaurus	Angus04	Mongolian_MG3	B21	985	1593	-0.23584	9e-05	-2586.32
EuroTaurus	CAsianTaurus	Angus04	Mongolian_MG3	B26	1022	1633	-0.23013	9e-05	-2562.89
EuroTaurus	CAsianTaurus	Angus04	Mongolian_MG3	B28	934	1468	-0.22231	0.0001	-2325.35
EuroTaurus	CAsianTaurus	Angus04	Mongolian_MG4	Gyumri2	926	1148	-0.10704	0.0001	-1039.32
EuroTaurus	CAsianTaurus	Angus04	Mongolian_MG4	cpc_aurochs	613	874	-0.17552	0.00012	-1501.56
EuroTaurus	CAsianTaurus	Angus04	Mongolian_MG4	Th7	19	27	-0.17391	0.00081	-215.555
EuroTaurus	CAsianTaurus	Angus04	Mongolian_MG4	B01	1162	1558	-0.14559	9e-05	-1621.57
EuroTaurus	CAsianTaurus	Angus04	Mongolian_MG4	B03	1121	1466	-0.13336	9e-05	-1440.02
EuroTaurus	CAsianTaurus	Angus04	Mongolian_MG4	B15	1188	1641	-0.16013	9e-05	-1823.54
EuroTaurus	CAsianTaurus	Angus04	Mongolian_MG4	B17	1368	1741	-0.11997	8e-05	-1424.52
EuroTaurus	CAsianTaurus	Angus04	Mongolian_MG4	B21	1039	1409	-0.15114	9e-05	-1604.3
EuroTaurus	CAsianTaurus	Angus04	Mongolian_MG4	B26	1054	1403	-0.14204	9e-05	-1506.36
EuroTaurus	CAsianTaurus	Angus04	Mongolian_MG4	B28	998	1288	-0.12686	0.0001	-1305.28
EuroTaurus	CAsianTaurus	Angus04	Mongolian_MG5	Gyumri2	881	1206	-0.15573	0.0001	-1528.42
EuroTaurus	CAsianTaurus	Angus04	Mongolian_MG5	cpc_aurochs	601	929	-0.21438	0.00011	-1873.95
EuroTaurus	CAsianTaurus	Angus04	Mongolian_MG5	Th7	21	24	-0.06667	0.00067	-100.02
EuroTaurus	CAsianTaurus	Angus04	Mongolian_MG5	B01	1138	1653	-0.18452	9e-05	-2067.1
EuroTaurus	CAsianTaurus	Angus04	Mongolian_MG5	B03	1101	1527	-0.1621	9e-05	-1754.8
EuroTaurus	CAsianTaurus	Angus04	Mongolian_MG5	B15	1175	1734	-0.19216	9e-05	-2202.31
EuroTaurus	CAsianTaurus	Angus04	Mongolian_MG5	B17	1351	1817	-0.1471	8e-05	-1759.9
EuroTaurus	CAsianTaurus	Angus04	Mongolian_MG5	B21	1015	1462	-0.18046	9e-05	-1903.06
EuroTaurus	CAsianTaurus	Angus04	Mongolian_MG5	B26	1030	1511	-0.1893	9e-05	-2035.62
EuroTaurus	CAsianTaurus	Angus04	Mongolian_MG5	B28	946	1328	-0.16799	0.0001	-1704.15
EuroTaurus	CAsianTaurus	Angus04	Mongolian_MG6	Gyumri2	896	1275	-0.17457	0.0001	-1739
EuroTaurus	CAsianTaurus	Angus04	Mongolian_MG6	cpc_aurochs	605	976	-0.23466	0.00011	-2061.39
EuroTaurus	CAsianTaurus	Angus04	Mongolian_MG6	Th7	20	32	-0.23077	0.00069	-335.292
EuroTaurus	CAsianTaurus	Angus04	Mongolian_MG6	B01	1127	1728	-0.21051	9e-05	-2411.79
EuroTaurus	CAsianTaurus	Angus04	Mongolian_MG6	B03	1087	1626	-0.19867	9e-05	-2217.74
EuroTaurus	CAsianTaurus	Angus04	Mongolian_MG6	B15	1159	1814	-0.22032	9e-05	-2586.1
EuroTaurus	CAsianTaurus	Angus04	Mongolian_MG6	B17	1339	1894	-0.17167	8e-05	-2079.79
EuroTaurus	CAsianTaurus	Angus04	Mongolian_MG6	B21	1003	1524	-0.20617	9e-05	-2238.81
EuroTaurus	CAsianTaurus	Angus04	Mongolian_MG6	B26	1045	1554	-0.19584	9e-05	-2141.74
EuroTaurus	CAsianTaurus	Angus04	Mongolian_MG6	B28	949	1420	-0.19882	9e-05	-2097.39
EuroTaurus	CAsianTaurus	Angus04	Mongolian_WMG10	Gyumri2	0	0	0	0	nan
EuroTaurus	CAsianTaurus	Angus04	Mongolian_WMG10	cpc_aurochs	0	0	0	0	nan
EuroTaurus	CAsianTaurus	Angus04	Mongolian_WMG10	Th7	0	0	0	0	nan
EuroTaurus	CAsianTaurus	Angus04	Mongolian_WMG10	B01	0	0	0	0	nan
EuroTaurus	CAsianTaurus	Angus04	Mongolian_WMG10	B03	0	0	0	0	nan
EuroTaurus	CAsianTaurus	Angus04	Mongolian_WMG10	B15	0	0	0	0	nan
EuroTaurus	CAsianTaurus	Angus04	Mongolian_WMG10	B17	0	0	0	0	nan
EuroTaurus	CAsianTaurus	Angus04	Mongolian_WMG10	B21	0	0	0	0	nan
EuroTaurus	CAsianTaurus	Angus04	Mongolian_WMG10	B26	0	0	0	0	nan
EuroTaurus	CAsianTaurus	Angus04	Mongolian_WMG10	B28	0	0	0	0	nan
EuroTaurus	CAsianTaurus	Angus04	Mongolian_WMG14	Gyumri2	872	1431	-0.24273	9e-05	-2562.92
EuroTaurus	CAsianTaurus	Angus04	Mongolian_WMG14	cpc_aurochs	583	1084	-0.30054	0.00011	-2810.01
EuroTaurus	CAsianTaurus	Angus04	Mongolian_WMG14	Th7	12	46	-0.58621	0.00051	-1152.11
EuroTaurus	CAsianTaurus	Angus04	Mongolian_WMG14	B01	1126	1927	-0.26236	8e-05	-3144.11
EuroTaurus	CAsianTaurus	Angus04	Mongolian_WMG14	B03	1072	1812	-0.25659	9e-05	-3001.26
EuroTaurus	CAsianTaurus	Angus04	Mongolian_WMG14	B15	1153	2012	-0.27141	8e-05	-3327.5
EuroTaurus	CAsianTaurus	Angus04	Mongolian_WMG14	B17	1347	2103	-0.21913	8e-05	-2772.86
EuroTaurus	CAsianTaurus	Angus04	Mongolian_WMG14	B21	976	1702	-0.2711	9e-05	-3073.21
EuroTaurus	CAsianTaurus	Angus04	Mongolian_WMG14	B26	1009	1725	-0.26189	9e-05	-2969.97
EuroTaurus	CAsianTaurus	Angus04	Mongolian_WMG14	B28	951	1593	-0.25236	9e-05	-2779.72
EuroTaurus	CAsianTaurus	Angus04	Mongolian_WMG15	Gyumri2	916	1326	-0.18287	0.0001	-1877.91
EuroTaurus	CAsianTaurus	Angus04	Mongolian_WMG15	cpc_aurochs	608	997	-0.24237	0.00011	-2186.4
EuroTaurus	CAsianTaurus	Angus04	Mongolian_WMG15	Th7	11	41	-0.57692	0.00052	-1103.43
EuroTaurus	CAsianTaurus	Angus04	Mongolian_WMG15	B01	1176	1784	-0.20541	9e-05	-2396.2
EuroTaurus	CAsianTaurus	Angus04	Mongolian_WMG15	B03	1126	1703	-0.20396	9e-05	-2315.88
EuroTaurus	CAsianTaurus	Angus04	Mongolian_WMG15	B15	1214	1903	-0.22105	8e-05	-2657.3
EuroTaurus	CAsianTaurus	Angus04	Mongolian_WMG15	B17	1404	1950	-0.16279	8e-05	-2025.34
EuroTaurus	CAsianTaurus	Angus04	Mongolian_WMG15	B21	1048	1612	-0.21203	9e-05	-2361.02
EuroTaurus	CAsianTaurus	Angus04	Mongolian_WMG15	B26	1076	1626	-0.20355	9e-05	-2272.66
EuroTaurus	CAsianTaurus	Angus04	Mongolian_WMG15	B28	1025	1485	-0.18327	9e-05	-1971.85
EuroTaurus	CAsianTaurus	Angus04	Mongolian_WMG16	Gyumri2	913	1418	-0.21665	0.0001	-2244.97
EuroTaurus	CAsianTaurus	Angus04	Mongolian_WMG16	cpc_aurochs	589	1130	-0.31472	0.00011	-2966.47
EuroTaurus	CAsianTaurus	Angus04	Mongolian_WMG16	Th7	13	49	-0.58065	0.00048	-1218.39
EuroTaurus	CAsianTaurus	Angus04	Mongolian_WMG16	B01	1142	1932	-0.25699	8e-05	-3104.73
EuroTaurus	CAsianTaurus	Angus04	Mongolian_WMG16	B03	1072	1827	-0.26043	8e-05	-3069.13
EuroTaurus	CAsianTaurus	Angus04	Mongolian_WMG16	B15	1174	2044	-0.27035	8e-05	-3348.13
EuroTaurus	CAsianTaurus	Angus04	Mongolian_WMG16	B17	1338	2113	-0.22457	8e-05	-2839.53
EuroTaurus	CAsianTaurus	Angus04	Mongolian_WMG16	B21	1015	1721	-0.25804	9e-05	-2942.92
EuroTaurus	CAsianTaurus	Angus04	Mongolian_WMG16	B26	1043	1744	-0.25152	9e-05	-2886.46
EuroTaurus	CAsianTaurus	Angus04	Mongolian_WMG16	B28	961	1621	-0.25562	9e-05	-2853.31
EuroTaurus	CAsianTaurus	Angus04	Mongolian_WMG17	Gyumri2	914	1275	-0.16492	0.0001	-1671.51
EuroTaurus	CAsianTaurus	Angus04	Mongolian_WMG17	cpc_aurochs	567	1007	-0.27954	0.00011	-2514.43
EuroTaurus	CAsianTaurus	Angus04	Mongolian_WMG17	Th7	10	44	-0.62963	0.00049	-1297.92
EuroTaurus	CAsianTaurus	Angus04	Mongolian_WMG17	B01	1155	1752	-0.20537	9e-05	-2384
EuroTaurus	CAsianTaurus	Angus04	Mongolian_WMG17	B03	1089	1656	-0.20656	9e-05	-2313.82
EuroTaurus	CAsianTaurus	Angus04	Mongolian_WMG17	B15	1183	1816	-0.21107	8e-05	-2496.94
EuroTaurus	CAsianTaurus	Angus04	Mongolian_WMG17	B17	1394	1882	-0.14896	8e-05	-1828.55
EuroTaurus	CAsianTaurus	Angus04	Mongolian_WMG17	B21	1015	1570	-0.2147	9e-05	-2365.18
EuroTaurus	CAsianTaurus	Angus04	Mongolian_WMG17	B26	1043	1554	-0.19677	9e-05	-2159.27
EuroTaurus	CAsianTaurus	Angus04	Mongolian_WMG17	B28	972	1448	-0.19669	9e-05	-2100.1
EuroTaurus	CAsianTaurus	Angus04	Mongolian_WMG18	Gyumri2	892	1383	-0.21582	0.0001	-2216.97
EuroTaurus	CAsianTaurus	Angus04	Mongolian_WMG18	cpc_aurochs	580	1083	-0.30247	0.00011	-2799.13
EuroTaurus	CAsianTaurus	Angus04	Mongolian_WMG18	Th7	11	51	-0.64516	0.00046	-1397.14
EuroTaurus	CAsianTaurus	Angus04	Mongolian_WMG18	B01	1130	1936	-0.26288	8e-05	-3171.24
EuroTaurus	CAsianTaurus	Angus04	Mongolian_WMG18	B03	1077	1810	-0.2539	9e-05	-2966.29
EuroTaurus	CAsianTaurus	Angus04	Mongolian_WMG18	B15	1180	2018	-0.26204	8e-05	-3215.51
EuroTaurus	CAsianTaurus	Angus04	Mongolian_WMG18	B17	1353	2098	-0.21588	8e-05	-2711.09
EuroTaurus	CAsianTaurus	Angus04	Mongolian_WMG18	B21	1013	1701	-0.2535	9e-05	-2863.34
EuroTaurus	CAsianTaurus	Angus04	Mongolian_WMG18	B26	1049	1714	-0.24068	9e-05	-2731.09
EuroTaurus	CAsianTaurus	Angus04	Mongolian_WMG18	B28	954	1611	-0.25614	9e-05	-2838.57
EuroTaurus	CAsianTaurus	Angus04	Mongolian_WMG7	Gyumri2	880	1402	-0.22875	0.0001	-2365.44
EuroTaurus	CAsianTaurus	Angus04	Mongolian_WMG7	cpc_aurochs	582	1079	-0.29922	0.00011	-2774.76
EuroTaurus	CAsianTaurus	Angus04	Mongolian_WMG7	Th7	14	41	-0.49091	0.00054	-903.015
EuroTaurus	CAsianTaurus	Angus04	Mongolian_WMG7	B01	1131	1911	-0.25641	8e-05	-3069.67
EuroTaurus	CAsianTaurus	Angus04	Mongolian_WMG7	B03	1063	1822	-0.26308	9e-05	-3062.62
EuroTaurus	CAsianTaurus	Angus04	Mongolian_WMG7	B15	1163	2005	-0.26578	8e-05	-3246.11
EuroTaurus	CAsianTaurus	Angus04	Mongolian_WMG7	B17	1353	2078	-0.21131	8e-05	-2678.52
EuroTaurus	CAsianTaurus	Angus04	Mongolian_WMG7	B21	997	1685	-0.25652	9e-05	-2888.43
EuroTaurus	CAsianTaurus	Angus04	Mongolian_WMG7	B26	1017	1743	-0.26304	9e-05	-3002.08
EuroTaurus	CAsianTaurus	Angus04	Mongolian_WMG7	B28	970	1581	-0.23951	9e-05	-2644.38
EuroTaurus	CAsianTaurus	Angus04	Mongolian_WMG8	Gyumri2	903	1425	-0.22423	0.0001	-2342.75
EuroTaurus	CAsianTaurus	Angus04	Mongolian_WMG8	cpc_aurochs	591	1046	-0.27795	0.00011	-2556.84
EuroTaurus	CAsianTaurus	Angus04	Mongolian_WMG8	Th7	14	43	-0.50877	0.00052	-980.141
EuroTaurus	CAsianTaurus	Angus04	Mongolian_WMG8	B01	1138	1911	-0.25353	8e-05	-3022.34
EuroTaurus	CAsianTaurus	Angus04	Mongolian_WMG8	B03	1052	1855	-0.27623	9e-05	-3215.77
EuroTaurus	CAsianTaurus	Angus04	Mongolian_WMG8	B15	1165	2022	-0.2689	8e-05	-3282.46
EuroTaurus	CAsianTaurus	Angus04	Mongolian_WMG8	B17	1365	2108	-0.21394	8e-05	-2723.92
EuroTaurus	CAsianTaurus	Angus04	Mongolian_WMG8	B21	1001	1733	-0.26774	9e-05	-3027.02
EuroTaurus	CAsianTaurus	Angus04	Mongolian_WMG8	B26	1025	1736	-0.25752	9e-05	-2920.99
EuroTaurus	CAsianTaurus	Angus04	Mongolian_WMG8	B28	965	1591	-0.24491	9e-05	-2698.74
EuroTaurus	CAsianTaurus	Angus04	Mongolian_WMG9	Gyumri2	897	1328	-0.19371	0.0001	-1951.61
EuroTaurus	CAsianTaurus	Angus04	Mongolian_WMG9	cpc_aurochs	567	1044	-0.29609	0.00011	-2671.64
EuroTaurus	CAsianTaurus	Angus04	Mongolian_WMG9	Th7	19	41	-0.36667	0.00065	-566.11
EuroTaurus	CAsianTaurus	Angus04	Mongolian_WMG9	B01	1216	1764	-0.18389	9e-05	-2134.31
EuroTaurus	CAsianTaurus	Angus04	Mongolian_WMG9	B03	1149	1691	-0.19085	9e-05	-2148.63
EuroTaurus	CAsianTaurus	Angus04	Mongolian_WMG9	B15	1229	1857	-0.2035	8e-05	-2400.78
EuroTaurus	CAsianTaurus	Angus04	Mongolian_WMG9	B17	1386	1947	-0.16832	8e-05	-2060.11
EuroTaurus	CAsianTaurus	Angus04	Mongolian_WMG9	B21	1070	1583	-0.19337	9e-05	-2122.95
EuroTaurus	CAsianTaurus	Angus04	Mongolian_WMG9	B26	1106	1595	-0.18104	9e-05	-1990.95
EuroTaurus	CAsianTaurus	Angus04	Mongolian_WMG9	B28	1031	1482	-0.17947	9e-05	-1913.99
EuroTaurus	CAsianTaurus	Angus05	Kazakh01	Gyumri2	886	1366	-0.21314	0.0001	-2196.74
EuroTaurus	CAsianTaurus	Angus05	Kazakh01	cpc_aurochs	603	958	-0.22742	0.00011	-1998.56
EuroTaurus	CAsianTaurus	Angus05	Kazakh01	Th7	13	51	-0.59375	0.00046	-1302.2
EuroTaurus	CAsianTaurus	Angus05	Kazakh01	B01	1177	1734	-0.19134	9e-05	-2192.45
EuroTaurus	CAsianTaurus	Angus05	Kazakh01	B03	1088	1667	-0.21016	9e-05	-2375.09
EuroTaurus	CAsianTaurus	Angus05	Kazakh01	B15	1210	1791	-0.1936	8e-05	-2285.76
EuroTaurus	CAsianTaurus	Angus05	Kazakh01	B17	1319	1963	-0.19622	8e-05	-2396.88
EuroTaurus	CAsianTaurus	Angus05	Kazakh01	B21	1057	1533	-0.18378	9e-05	-2012.95
EuroTaurus	CAsianTaurus	Angus05	Kazakh01	B26	1055	1532	-0.18438	9e-05	-2021.65
EuroTaurus	CAsianTaurus	Angus05	Kazakh01	B28	965	1465	-0.20576	9e-05	-2175.17
EuroTaurus	CAsianTaurus	Angus05	Kazakh02	Gyumri2	907	1270	-0.16674	0.0001	-1655.49
EuroTaurus	CAsianTaurus	Angus05	Kazakh02	cpc_aurochs	636	921	-0.18304	0.00012	-1579.07
EuroTaurus	CAsianTaurus	Angus05	Kazakh02	Th7	16	51	-0.52239	0.00062	-840.062
EuroTaurus	CAsianTaurus	Angus05	Kazakh02	B01	1199	1672	-0.16475	9e-05	-1868.02
EuroTaurus	CAsianTaurus	Angus05	Kazakh02	B03	1117	1581	-0.17198	9e-05	-1905.28
EuroTaurus	CAsianTaurus	Angus05	Kazakh02	B15	1237	1752	-0.1723	9e-05	-2021.11
EuroTaurus	CAsianTaurus	Angus05	Kazakh02	B17	1375	1842	-0.14517	8e-05	-1745.67
EuroTaurus	CAsianTaurus	Angus05	Kazakh02	B21	1054	1476	-0.1668	9e-05	-1810.67
EuroTaurus	CAsianTaurus	Angus05	Kazakh02	B26	1106	1509	-0.15411	9e-05	-1680.82
EuroTaurus	CAsianTaurus	Angus05	Kazakh02	B28	993	1377	-0.16203	0.0001	-1677.35
EuroTaurus	CAsianTaurus	Angus05	Kazakh03	Gyumri2	884	1343	-0.20611	0.0001	-2094.58
EuroTaurus	CAsianTaurus	Angus05	Kazakh03	cpc_aurochs	602	971	-0.23458	0.00011	-2064.49
EuroTaurus	CAsianTaurus	Angus05	Kazakh03	Th7	15	49	-0.53125	0.00062	-855.738
EuroTaurus	CAsianTaurus	Angus05	Kazakh03	B01	1191	1795	-0.20228	9e-05	-2313.49
EuroTaurus	CAsianTaurus	Angus05	Kazakh03	B03	1099	1688	-0.21134	9e-05	-2362.5
EuroTaurus	CAsianTaurus	Angus05	Kazakh03	B15	1221	1819	-0.19671	9e-05	-2291.6
EuroTaurus	CAsianTaurus	Angus05	Kazakh03	B17	1367	1984	-0.18412	8e-05	-2250.48
EuroTaurus	CAsianTaurus	Angus05	Kazakh03	B21	1014	1601	-0.22447	9e-05	-2433.63
EuroTaurus	CAsianTaurus	Angus05	Kazakh03	B26	1075	1591	-0.19355	9e-05	-2121.22
EuroTaurus	CAsianTaurus	Angus05	Kazakh03	B28	945	1477	-0.21965	0.0001	-2312.07
EuroTaurus	CAsianTaurus	Angus05	Kazakh04	Gyumri2	922	1377	-0.19791	0.0001	-2055.69
EuroTaurus	CAsianTaurus	Angus05	Kazakh04	cpc_aurochs	634	1034	-0.23981	0.00011	-2193.5
EuroTaurus	CAsianTaurus	Angus05	Kazakh04	Th7	14	47	-0.54098	0.00063	-864.319
EuroTaurus	CAsianTaurus	Angus05	Kazakh04	B01	1158	1815	-0.22099	9e-05	-2559.77
EuroTaurus	CAsianTaurus	Angus05	Kazakh04	B03	1076	1730	-0.23307	9e-05	-2642.6
EuroTaurus	CAsianTaurus	Angus05	Kazakh04	B15	1197	1876	-0.22096	8e-05	-2624.89
EuroTaurus	CAsianTaurus	Angus05	Kazakh04	B17	1364	2029	-0.19599	8e-05	-2430.29
EuroTaurus	CAsianTaurus	Angus05	Kazakh04	B21	1015	1587	-0.21983	9e-05	-2421.93
EuroTaurus	CAsianTaurus	Angus05	Kazakh04	B26	1036	1611	-0.21723	9e-05	-2393.07
EuroTaurus	CAsianTaurus	Angus05	Kazakh04	B28	999	1500	-0.20048	9e-05	-2146.31
EuroTaurus	CAsianTaurus	Angus05	Kazakh05	Gyumri2	885	1351	-0.20841	0.0001	-2117.82
EuroTaurus	CAsianTaurus	Angus05	Kazakh05	cpc_aurochs	600	1030	-0.2638	0.00011	-2394.12
EuroTaurus	CAsianTaurus	Angus05	Kazakh05	Th7	14	53	-0.58209	0.00045	-1286.92
EuroTaurus	CAsianTaurus	Angus05	Kazakh05	B01	1121	1762	-0.22234	9e-05	-2560.21
EuroTaurus	CAsianTaurus	Angus05	Kazakh05	B03	1066	1675	-0.22218	9e-05	-2494.32
EuroTaurus	CAsianTaurus	Angus05	Kazakh05	B15	1160	1817	-0.22069	8e-05	-2610.05
EuroTaurus	CAsianTaurus	Angus05	Kazakh05	B17	1320	1991	-0.20266	8e-05	-2496.62
EuroTaurus	CAsianTaurus	Angus05	Kazakh05	B21	985	1543	-0.22073	9e-05	-2409.48
EuroTaurus	CAsianTaurus	Angus05	Kazakh05	B26	1035	1533	-0.19393	9e-05	-2120.74
EuroTaurus	CAsianTaurus	Angus05	Kazakh05	B28	929	1481	-0.22905	9e-05	-2435.35
EuroTaurus	CAsianTaurus	Angus05	Kazakh06	Gyumri2	903	1392	-0.21307	0.0001	-2200.1
EuroTaurus	CAsianTaurus	Angus05	Kazakh06	cpc_aurochs	610	1050	-0.26506	0.00011	-2406.74
EuroTaurus	CAsianTaurus	Angus05	Kazakh06	Th7	11	49	-0.63333	0.00045	-1396.84
EuroTaurus	CAsianTaurus	Angus05	Kazakh06	B01	1181	1852	-0.22123	9e-05	-2594.1
EuroTaurus	CAsianTaurus	Angus05	Kazakh06	B03	1103	1781	-0.23509	9e-05	-2717.43
EuroTaurus	CAsianTaurus	Angus05	Kazakh06	B15	1233	1946	-0.22428	8e-05	-2716.33
EuroTaurus	CAsianTaurus	Angus05	Kazakh06	B17	1352	2073	-0.21051	8e-05	-2616.29
EuroTaurus	CAsianTaurus	Angus05	Kazakh06	B21	1036	1659	-0.23117	9e-05	-2588.31
EuroTaurus	CAsianTaurus	Angus05	Kazakh06	B26	1068	1667	-0.21901	9e-05	-2462.06
EuroTaurus	CAsianTaurus	Angus05	Kazakh06	B28	982	1500	-0.2087	9e-05	-2209.61
EuroTaurus	CAsianTaurus	Angus05	Kazakh07	Gyumri2	905	1242	-0.15696	0.0001	-1560.48
EuroTaurus	CAsianTaurus	Angus05	Kazakh07	cpc_aurochs	622	930	-0.19845	0.00011	-1738.43
EuroTaurus	CAsianTaurus	Angus05	Kazakh07	Th7	11	54	-0.66154	0.00042	-1572.63
EuroTaurus	CAsianTaurus	Angus05	Kazakh07	B01	1241	1663	-0.14532	9e-05	-1643.75
EuroTaurus	CAsianTaurus	Angus05	Kazakh07	B03	1155	1577	-0.15447	9e-05	-1727.05
EuroTaurus	CAsianTaurus	Angus05	Kazakh07	B15	1291	1706	-0.13847	9e-05	-1609.22
EuroTaurus	CAsianTaurus	Angus05	Kazakh07	B17	1413	1873	-0.13999	8e-05	-1707.12
EuroTaurus	CAsianTaurus	Angus05	Kazakh07	B21	1110	1458	-0.13551	9e-05	-1455.57
EuroTaurus	CAsianTaurus	Angus05	Kazakh07	B26	1132	1481	-0.13356	9e-05	-1446.71
EuroTaurus	CAsianTaurus	Angus05	Kazakh07	B28	1011	1395	-0.1596	0.0001	-1662.27
EuroTaurus	CAsianTaurus	Angus05	Kazakh08	Gyumri2	905	1281	-0.172	0.0001	-1704.88
EuroTaurus	CAsianTaurus	Angus05	Kazakh08	cpc_aurochs	622	1005	-0.2354	0.00011	-2125.79
EuroTaurus	CAsianTaurus	Angus05	Kazakh08	Th7	15	54	-0.56522	0.00056	-1010.4
EuroTaurus	CAsianTaurus	Angus05	Kazakh08	B01	1160	1755	-0.20412	9e-05	-2322.28
EuroTaurus	CAsianTaurus	Angus05	Kazakh08	B03	1087	1656	-0.20744	9e-05	-2306.96
EuroTaurus	CAsianTaurus	Angus05	Kazakh08	B15	1184	1809	-0.20882	9e-05	-2450.52
EuroTaurus	CAsianTaurus	Angus05	Kazakh08	B17	1331	1944	-0.18718	8e-05	-2265.63
EuroTaurus	CAsianTaurus	Angus05	Kazakh08	B21	1036	1559	-0.20154	9e-05	-2200.19
EuroTaurus	CAsianTaurus	Angus05	Kazakh08	B26	1052	1531	-0.18544	9e-05	-2004
EuroTaurus	CAsianTaurus	Angus05	Kazakh08	B28	939	1425	-0.20558	0.0001	-2114.4
EuroTaurus	CAsianTaurus	Angus05	Kazakh09	Gyumri2	907	1214	-0.14474	0.0001	-1429.3
EuroTaurus	CAsianTaurus	Angus05	Kazakh09	cpc_aurochs	649	899	-0.1615	0.00012	-1389.78
EuroTaurus	CAsianTaurus	Angus05	Kazakh09	Th7	14	45	-0.52542	0.00067	-785.485
EuroTaurus	CAsianTaurus	Angus05	Kazakh09	B01	1214	1609	-0.13992	9e-05	-1563.42
EuroTaurus	CAsianTaurus	Angus05	Kazakh09	B03	1118	1542	-0.1594	9e-05	-1744.76
EuroTaurus	CAsianTaurus	Angus05	Kazakh09	B15	1244	1652	-0.14088	9e-05	-1622.06
EuroTaurus	CAsianTaurus	Angus05	Kazakh09	B17	1391	1813	-0.13171	8e-05	-1570.24
EuroTaurus	CAsianTaurus	Angus05	Kazakh09	B21	1050	1393	-0.1404	9e-05	-1481.32
EuroTaurus	CAsianTaurus	Angus05	Kazakh09	B26	1097	1428	-0.13109	9e-05	-1404.38
EuroTaurus	CAsianTaurus	Angus05	Kazakh09	B28	995	1350	-0.15139	0.0001	-1547.93
EuroTaurus	CAsianTaurus	Angus05	Mongolian01	Gyumri2	841	1786	-0.35973	9e-05	-4181.39
EuroTaurus	CAsianTaurus	Angus05	Mongolian01	cpc_aurochs	613	1314	-0.36378	0.0001	-3724.78
EuroTaurus	CAsianTaurus	Angus05	Mongolian01	Th7	13	60	-0.64384	0.00042	-1525.59
EuroTaurus	CAsianTaurus	Angus05	Mongolian01	B01	1100	2280	-0.34911	8e-05	-4486.29
EuroTaurus	CAsianTaurus	Angus05	Mongolian01	B03	1021	2170	-0.36008	8e-05	-4556.75
EuroTaurus	CAsianTaurus	Angus05	Mongolian01	B15	1150	2403	-0.35266	8e-05	-4664.4
EuroTaurus	CAsianTaurus	Angus05	Mongolian01	B17	1277	2556	-0.33368	7e-05	-4529.06
EuroTaurus	CAsianTaurus	Angus05	Mongolian01	B21	984	2049	-0.35114	8e-05	-4320.46
EuroTaurus	CAsianTaurus	Angus05	Mongolian01	B26	1004	2009	-0.33355	8e-05	-4037.58
EuroTaurus	CAsianTaurus	Angus05	Mongolian01	B28	925	1914	-0.34836	8e-05	-4156.2
EuroTaurus	CAsianTaurus	Angus05	Mongolian02	Gyumri2	868	1785	-0.34565	9e-05	-4007.97
EuroTaurus	CAsianTaurus	Angus05	Mongolian02	cpc_aurochs	580	1369	-0.40482	0.0001	-4210.69
EuroTaurus	CAsianTaurus	Angus05	Mongolian02	Th7	18	58	-0.52632	0.00053	-985.012
EuroTaurus	CAsianTaurus	Angus05	Mongolian02	B01	1097	2360	-0.36535	8e-05	-4797.39
EuroTaurus	CAsianTaurus	Angus05	Mongolian02	B03	1012	2233	-0.37627	8e-05	-4842.13
EuroTaurus	CAsianTaurus	Angus05	Mongolian02	B15	1132	2455	-0.36883	7e-05	-4951.24
EuroTaurus	CAsianTaurus	Angus05	Mongolian02	B17	1301	2595	-0.33214	7e-05	-4564.06
EuroTaurus	CAsianTaurus	Angus05	Mongolian02	B21	961	2105	-0.37312	8e-05	-4675
EuroTaurus	CAsianTaurus	Angus05	Mongolian02	B26	1004	2095	-0.35205	8e-05	-4362.61
EuroTaurus	CAsianTaurus	Angus05	Mongolian02	B28	872	1963	-0.38483	8e-05	-4707.1
EuroTaurus	CAsianTaurus	Angus05	Mongolian03	Gyumri2	846	1657	-0.32401	9e-05	-3617.16
EuroTaurus	CAsianTaurus	Angus05	Mongolian03	cpc_aurochs	624	1257	-0.33652	0.0001	-3381.07
EuroTaurus	CAsianTaurus	Angus05	Mongolian03	Th7	15	46	-0.5082	0.00061	-834.506
EuroTaurus	CAsianTaurus	Angus05	Mongolian03	B01	1153	2152	-0.30227	8e-05	-3800.4
EuroTaurus	CAsianTaurus	Angus05	Mongolian03	B03	1066	2034	-0.31226	8e-05	-3838.21
EuroTaurus	CAsianTaurus	Angus05	Mongolian03	B15	1188	2264	-0.3117	8e-05	-4036.64
EuroTaurus	CAsianTaurus	Angus05	Mongolian03	B17	1310	2404	-0.29456	7e-05	-3937
EuroTaurus	CAsianTaurus	Angus05	Mongolian03	B21	1019	1906	-0.30325	8e-05	-3620.85
EuroTaurus	CAsianTaurus	Angus05	Mongolian03	B26	1040	1921	-0.29753	8e-05	-3561.9
EuroTaurus	CAsianTaurus	Angus05	Mongolian03	B28	930	1777	-0.31289	9e-05	-3592.89
EuroTaurus	CAsianTaurus	Angus05	Mongolian04	Gyumri2	836	1926	-0.39464	8e-05	-4827.81
EuroTaurus	CAsianTaurus	Angus05	Mongolian04	cpc_aurochs	606	1437	-0.40675	9e-05	-4392.64
EuroTaurus	CAsianTaurus	Angus05	Mongolian04	Th7	13	58	-0.6338	0.00041	-1539.12
EuroTaurus	CAsianTaurus	Angus05	Mongolian04	B01	1114	2498	-0.38317	7e-05	-5151.56
EuroTaurus	CAsianTaurus	Angus05	Mongolian04	B03	1038	2381	-0.3928	8e-05	-5224.34
EuroTaurus	CAsianTaurus	Angus05	Mongolian04	B15	1154	2605	-0.38601	7e-05	-5319.21
EuroTaurus	CAsianTaurus	Angus05	Mongolian04	B17	1291	2796	-0.36824	7e-05	-5242.02
EuroTaurus	CAsianTaurus	Angus05	Mongolian04	B21	961	2218	-0.39541	8e-05	-5101.81
EuroTaurus	CAsianTaurus	Angus05	Mongolian04	B26	994	2257	-0.3885	8e-05	-5005.99
EuroTaurus	CAsianTaurus	Angus05	Mongolian04	B28	924	2108	-0.3905	8e-05	-4895.13
EuroTaurus	CAsianTaurus	Angus05	Mongolian05	Gyumri2	878	1827	-0.35083	8e-05	-4145.11
EuroTaurus	CAsianTaurus	Angus05	Mongolian05	cpc_aurochs	596	1393	-0.4007	9e-05	-4225.39
EuroTaurus	CAsianTaurus	Angus05	Mongolian05	Th7	13	60	-0.64384	0.00044	-1465.28
EuroTaurus	CAsianTaurus	Angus05	Mongolian05	B01	1128	2389	-0.35854	8e-05	-4731.77
EuroTaurus	CAsianTaurus	Angus05	Mongolian05	B03	1042	2231	-0.36328	8e-05	-4667.99
EuroTaurus	CAsianTaurus	Angus05	Mongolian05	B15	1150	2481	-0.36657	7e-05	-4958.02
EuroTaurus	CAsianTaurus	Angus05	Mongolian05	B17	1289	2653	-0.34602	7e-05	-4793.78
EuroTaurus	CAsianTaurus	Angus05	Mongolian05	B21	976	2089	-0.36313	8e-05	-4534.62
EuroTaurus	CAsianTaurus	Angus05	Mongolian05	B26	997	2118	-0.35987	8e-05	-4483.22
EuroTaurus	CAsianTaurus	Angus05	Mongolian05	B28	892	2010	-0.38525	8e-05	-4723.01
EuroTaurus	CAsianTaurus	Angus05	Mongolian06	Gyumri2	905	1524	-0.25484	9e-05	-2741.68
EuroTaurus	CAsianTaurus	Angus05	Mongolian06	cpc_aurochs	618	1118	-0.28802	0.00011	-2724.76
EuroTaurus	CAsianTaurus	Angus05	Mongolian06	Th7	11	59	-0.68571	0.00054	-1264.92
EuroTaurus	CAsianTaurus	Angus05	Mongolian06	B01	1162	1980	-0.26034	8e-05	-3161.94
EuroTaurus	CAsianTaurus	Angus05	Mongolian06	B03	1071	1883	-0.27488	8e-05	-3289.41
EuroTaurus	CAsianTaurus	Angus05	Mongolian06	B15	1178	2064	-0.27329	8e-05	-3421.97
EuroTaurus	CAsianTaurus	Angus05	Mongolian06	B17	1332	2242	-0.25462	8e-05	-3299.99
EuroTaurus	CAsianTaurus	Angus05	Mongolian06	B21	1013	1728	-0.26085	9e-05	-3010.25
EuroTaurus	CAsianTaurus	Angus05	Mongolian06	B26	1061	1755	-0.24645	9e-05	-2862.5
EuroTaurus	CAsianTaurus	Angus05	Mongolian06	B28	955	1679	-0.27487	9e-05	-3072.28
EuroTaurus	CAsianTaurus	Angus05	Mongolian07	Gyumri2	871	1540	-0.27748	9e-05	-3000.78
EuroTaurus	CAsianTaurus	Angus05	Mongolian07	cpc_aurochs	605	1171	-0.31869	0.0001	-3061.29
EuroTaurus	CAsianTaurus	Angus05	Mongolian07	Th7	13	54	-0.61194	0.00059	-1042.13
EuroTaurus	CAsianTaurus	Angus05	Mongolian07	B01	1131	2014	-0.28076	8e-05	-3403.46
EuroTaurus	CAsianTaurus	Angus05	Mongolian07	B03	1046	1899	-0.28964	8e-05	-3456.42
EuroTaurus	CAsianTaurus	Angus05	Mongolian07	B15	1161	2126	-0.29358	8e-05	-3707.19
EuroTaurus	CAsianTaurus	Angus05	Mongolian07	B17	1307	2240	-0.26304	8e-05	-3386.75
EuroTaurus	CAsianTaurus	Angus05	Mongolian07	B21	997	1753	-0.27491	9e-05	-3178.08
EuroTaurus	CAsianTaurus	Angus05	Mongolian07	B26	1018	1764	-0.26815	9e-05	-3082.4
EuroTaurus	CAsianTaurus	Angus05	Mongolian07	B28	917	1682	-0.29434	9e-05	-3290.37
EuroTaurus	CAsianTaurus	Angus05	Mongolian_MG1	Gyumri2	890	1283	-0.18086	0.0001	-1829.73
EuroTaurus	CAsianTaurus	Angus05	Mongolian_MG1	cpc_aurochs	588	986	-0.25286	0.00011	-2255.16
EuroTaurus	CAsianTaurus	Angus05	Mongolian_MG1	Th7	18	24	-0.14286	0.0008	-178.621
EuroTaurus	CAsianTaurus	Angus05	Mongolian_MG1	B01	1182	1698	-0.17917	9e-05	-2059.49
EuroTaurus	CAsianTaurus	Angus05	Mongolian_MG1	B03	1112	1631	-0.18921	9e-05	-2127.65
EuroTaurus	CAsianTaurus	Angus05	Mongolian_MG1	B15	1219	1783	-0.18787	9e-05	-2197.57
EuroTaurus	CAsianTaurus	Angus05	Mongolian_MG1	B17	1370	1856	-0.15065	8e-05	-1793.85
EuroTaurus	CAsianTaurus	Angus05	Mongolian_MG1	B21	1034	1503	-0.18486	9e-05	-1982.38
EuroTaurus	CAsianTaurus	Angus05	Mongolian_MG1	B26	1076	1543	-0.17831	9e-05	-1944.62
EuroTaurus	CAsianTaurus	Angus05	Mongolian_MG1	B28	981	1375	-0.16723	0.0001	-1732.81
EuroTaurus	CAsianTaurus	Angus05	Mongolian_MG2	Gyumri2	902	1217	-0.14866	0.0001	-1465.16
EuroTaurus	CAsianTaurus	Angus05	Mongolian_MG2	cpc_aurochs	594	912	-0.21116	0.00012	-1804.15
EuroTaurus	CAsianTaurus	Angus05	Mongolian_MG2	Th7	20	37	-0.29825	0.0008	-374.745
EuroTaurus	CAsianTaurus	Angus05	Mongolian_MG2	B01	1185	1658	-0.16637	9e-05	-1889.37
EuroTaurus	CAsianTaurus	Angus05	Mongolian_MG2	B03	1097	1581	-0.18073	9e-05	-2004.89
EuroTaurus	CAsianTaurus	Angus05	Mongolian_MG2	B15	1220	1739	-0.1754	9e-05	-2027.29
EuroTaurus	CAsianTaurus	Angus05	Mongolian_MG2	B17	1392	1825	-0.1346	8e-05	-1613.78
EuroTaurus	CAsianTaurus	Angus05	Mongolian_MG2	B21	1016	1486	-0.18785	9e-05	-2012.43
EuroTaurus	CAsianTaurus	Angus05	Mongolian_MG2	B26	1071	1511	-0.17041	9e-05	-1841.15
EuroTaurus	CAsianTaurus	Angus05	Mongolian_MG2	B28	979	1353	-0.16038	0.0001	-1663.38
EuroTaurus	CAsianTaurus	Angus05	Mongolian_MG3	Gyumri2	907	1307	-0.18067	0.0001	-1834.39
EuroTaurus	CAsianTaurus	Angus05	Mongolian_MG3	cpc_aurochs	642	997	-0.2166	0.00011	-1944.58
EuroTaurus	CAsianTaurus	Angus05	Mongolian_MG3	Th7	11	31	-0.47619	0.00067	-707.207
EuroTaurus	CAsianTaurus	Angus05	Mongolian_MG3	B01	1156	1744	-0.20276	9e-05	-2339.68
EuroTaurus	CAsianTaurus	Angus05	Mongolian_MG3	B03	1084	1681	-0.21591	9e-05	-2454.6
EuroTaurus	CAsianTaurus	Angus05	Mongolian_MG3	B15	1194	1859	-0.21782	8e-05	-2589.97
EuroTaurus	CAsianTaurus	Angus05	Mongolian_MG3	B17	1354	1924	-0.17389	8e-05	-2109.01
EuroTaurus	CAsianTaurus	Angus05	Mongolian_MG3	B21	986	1559	-0.22515	9e-05	-2443.65
EuroTaurus	CAsianTaurus	Angus05	Mongolian_MG3	B26	1044	1609	-0.21297	9e-05	-2364.17
EuroTaurus	CAsianTaurus	Angus05	Mongolian_MG3	B28	954	1439	-0.20267	0.0001	-2096.15
EuroTaurus	CAsianTaurus	Angus05	Mongolian_MG4	Gyumri2	925	1142	-0.10498	0.0001	-1037.23
EuroTaurus	CAsianTaurus	Angus05	Mongolian_MG4	cpc_aurochs	630	861	-0.15493	0.00012	-1326.83
EuroTaurus	CAsianTaurus	Angus05	Mongolian_MG4	Th7	15	28	-0.30233	0.00087	-349.334
EuroTaurus	CAsianTaurus	Angus05	Mongolian_MG4	B01	1197	1557	-0.13072	9e-05	-1466.36
EuroTaurus	CAsianTaurus	Angus05	Mongolian_MG4	B03	1118	1458	-0.13199	9e-05	-1427.49
EuroTaurus	CAsianTaurus	Angus05	Mongolian_MG4	B15	1223	1626	-0.14145	9e-05	-1615.57
EuroTaurus	CAsianTaurus	Angus05	Mongolian_MG4	B17	1373	1749	-0.12044	8e-05	-1432.77
EuroTaurus	CAsianTaurus	Angus05	Mongolian_MG4	B21	1040	1382	-0.14121	9e-05	-1499.52
EuroTaurus	CAsianTaurus	Angus05	Mongolian_MG4	B26	1077	1398	-0.1297	9e-05	-1376.12
EuroTaurus	CAsianTaurus	Angus05	Mongolian_MG4	B28	987	1253	-0.11875	0.0001	-1214.88
EuroTaurus	CAsianTaurus	Angus05	Mongolian_MG5	Gyumri2	899	1193	-0.14054	0.0001	-1391.56
EuroTaurus	CAsianTaurus	Angus05	Mongolian_MG5	cpc_aurochs	612	913	-0.19738	0.00012	-1715.19
EuroTaurus	CAsianTaurus	Angus05	Mongolian_MG5	Th7	15	25	-0.25	0.00074	-336.454
EuroTaurus	CAsianTaurus	Angus05	Mongolian_MG5	B01	1185	1628	-0.15748	9e-05	-1765.08
EuroTaurus	CAsianTaurus	Angus05	Mongolian_MG5	B03	1116	1513	-0.15101	9e-05	-1638.8
EuroTaurus	CAsianTaurus	Angus05	Mongolian_MG5	B15	1207	1696	-0.16845	9e-05	-1913.39
EuroTaurus	CAsianTaurus	Angus05	Mongolian_MG5	B17	1351	1800	-0.14249	8e-05	-1681.61
EuroTaurus	CAsianTaurus	Angus05	Mongolian_MG5	B21	1034	1439	-0.16377	9e-05	-1726.58
EuroTaurus	CAsianTaurus	Angus05	Mongolian_MG5	B26	1071	1498	-0.16621	9e-05	-1775.6
EuroTaurus	CAsianTaurus	Angus05	Mongolian_MG5	B28	962	1293	-0.14678	0.0001	-1481.09
EuroTaurus	CAsianTaurus	Angus05	Mongolian_MG6	Gyumri2	922	1275	-0.16067	0.0001	-1625.37
EuroTaurus	CAsianTaurus	Angus05	Mongolian_MG6	cpc_aurochs	633	951	-0.20076	0.00011	-1754.63
EuroTaurus	CAsianTaurus	Angus05	Mongolian_MG6	Th7	16	34	-0.36	0.00074	-483.365
EuroTaurus	CAsianTaurus	Angus05	Mongolian_MG6	B01	1178	1720	-0.18703	9e-05	-2162.53
EuroTaurus	CAsianTaurus	Angus05	Mongolian_MG6	B03	1104	1622	-0.19002	9e-05	-2139.88
EuroTaurus	CAsianTaurus	Angus05	Mongolian_MG6	B15	1215	1807	-0.1959	8e-05	-2314.5
EuroTaurus	CAsianTaurus	Angus05	Mongolian_MG6	B17	1369	1906	-0.16397	8e-05	-1989.93
EuroTaurus	CAsianTaurus	Angus05	Mongolian_MG6	B21	1034	1513	-0.18806	9e-05	-2050.24
EuroTaurus	CAsianTaurus	Angus05	Mongolian_MG6	B26	1080	1550	-0.17871	9e-05	-1957.45
EuroTaurus	CAsianTaurus	Angus05	Mongolian_MG6	B28	975	1387	-0.17443	9e-05	-1842.69
EuroTaurus	CAsianTaurus	Angus05	Mongolian_WMG10	Gyumri2	0	0	0	0	nan
EuroTaurus	CAsianTaurus	Angus05	Mongolian_WMG10	cpc_aurochs	0	0	0	0	nan
EuroTaurus	CAsianTaurus	Angus05	Mongolian_WMG10	Th7	0	0	0	0	nan
EuroTaurus	CAsianTaurus	Angus05	Mongolian_WMG10	B01	0	0	0	0	nan
EuroTaurus	CAsianTaurus	Angus05	Mongolian_WMG10	B03	0	0	0	0	nan
EuroTaurus	CAsianTaurus	Angus05	Mongolian_WMG10	B15	0	0	0	0	nan
EuroTaurus	CAsianTaurus	Angus05	Mongolian_WMG10	B17	0	0	0	0	nan
EuroTaurus	CAsianTaurus	Angus05	Mongolian_WMG10	B21	0	0	0	0	nan
EuroTaurus	CAsianTaurus	Angus05	Mongolian_WMG10	B26	0	0	0	0	nan
EuroTaurus	CAsianTaurus	Angus05	Mongolian_WMG10	B28	0	0	0	0	nan
EuroTaurus	CAsianTaurus	Angus05	Mongolian_WMG14	Gyumri2	927	1473	-0.2275	9e-05	-2430.1
EuroTaurus	CAsianTaurus	Angus05	Mongolian_WMG14	cpc_aurochs	609	1082	-0.27972	0.00011	-2600.69
EuroTaurus	CAsianTaurus	Angus05	Mongolian_WMG14	Th7	9	51	-0.7	0.00042	-1649.76
EuroTaurus	CAsianTaurus	Angus05	Mongolian_WMG14	B01	1178	1951	-0.24704	8e-05	-2965.38
EuroTaurus	CAsianTaurus	Angus05	Mongolian_WMG14	B03	1106	1832	-0.24711	9e-05	-2874.39
EuroTaurus	CAsianTaurus	Angus05	Mongolian_WMG14	B15	1206	2023	-0.25302	8e-05	-3092.16
EuroTaurus	CAsianTaurus	Angus05	Mongolian_WMG14	B17	1391	2135	-0.211	8e-05	-2665.44
EuroTaurus	CAsianTaurus	Angus05	Mongolian_WMG14	B21	1011	1718	-0.25907	9e-05	-2922.99
EuroTaurus	CAsianTaurus	Angus05	Mongolian_WMG14	B26	1040	1731	-0.24937	9e-05	-2820.03
EuroTaurus	CAsianTaurus	Angus05	Mongolian_WMG14	B28	976	1588	-0.23869	9e-05	-2622.42
EuroTaurus	CAsianTaurus	Angus05	Mongolian_WMG15	Gyumri2	915	1300	-0.17381	0.0001	-1771.96
EuroTaurus	CAsianTaurus	Angus05	Mongolian_WMG15	cpc_aurochs	639	984	-0.21257	0.00011	-1904.16
EuroTaurus	CAsianTaurus	Angus05	Mongolian_WMG15	Th7	6	41	-0.74468	0.00046	-1626.35
EuroTaurus	CAsianTaurus	Angus05	Mongolian_WMG15	B01	1187	1745	-0.19031	9e-05	-2203.1
EuroTaurus	CAsianTaurus	Angus05	Mongolian_WMG15	B03	1110	1661	-0.19885	9e-05	-2248.06
EuroTaurus	CAsianTaurus	Angus05	Mongolian_WMG15	B15	1205	1832	-0.20645	8e-05	-2442.76
EuroTaurus	CAsianTaurus	Angus05	Mongolian_WMG15	B17	1398	1917	-0.15656	8e-05	-1916.9
EuroTaurus	CAsianTaurus	Angus05	Mongolian_WMG15	B21	1023	1549	-0.20451	9e-05	-2250.65
EuroTaurus	CAsianTaurus	Angus05	Mongolian_WMG15	B26	1074	1587	-0.19278	9e-05	-2129.75
EuroTaurus	CAsianTaurus	Angus05	Mongolian_WMG15	B28	991	1408	-0.17382	9e-05	-1836.21
EuroTaurus	CAsianTaurus	Angus05	Mongolian_WMG16	Gyumri2	887	1404	-0.22567	0.0001	-2349.53
EuroTaurus	CAsianTaurus	Angus05	Mongolian_WMG16	cpc_aurochs	612	1116	-0.29167	0.00011	-2761.62
EuroTaurus	CAsianTaurus	Angus05	Mongolian_WMG16	Th7	11	52	-0.65079	0.00045	-1448.11
EuroTaurus	CAsianTaurus	Angus05	Mongolian_WMG16	B01	1149	1914	-0.24976	8e-05	-2950.49
EuroTaurus	CAsianTaurus	Angus05	Mongolian_WMG16	B03	1063	1799	-0.25716	9e-05	-2950.67
EuroTaurus	CAsianTaurus	Angus05	Mongolian_WMG16	B15	1182	2014	-0.26033	8e-05	-3155.69
EuroTaurus	CAsianTaurus	Angus05	Mongolian_WMG16	B17	1325	2105	-0.22741	8e-05	-2843.59
EuroTaurus	CAsianTaurus	Angus05	Mongolian_WMG16	B21	998	1683	-0.2555	9e-05	-2871.23
EuroTaurus	CAsianTaurus	Angus05	Mongolian_WMG16	B26	1035	1723	-0.24946	9e-05	-2817.64
EuroTaurus	CAsianTaurus	Angus05	Mongolian_WMG16	B28	947	1577	-0.2496	9e-05	-2694.85
EuroTaurus	CAsianTaurus	Angus05	Mongolian_WMG17	Gyumri2	943	1282	-0.15236	0.0001	-1549.11
EuroTaurus	CAsianTaurus	Angus05	Mongolian_WMG17	cpc_aurochs	606	1002	-0.24627	0.00011	-2221.72
EuroTaurus	CAsianTaurus	Angus05	Mongolian_WMG17	Th7	6	45	-0.76471	0.00042	-1839.92
EuroTaurus	CAsianTaurus	Angus05	Mongolian_WMG17	B01	1197	1733	-0.18294	9e-05	-2123.05
EuroTaurus	CAsianTaurus	Angus05	Mongolian_WMG17	B03	1122	1657	-0.19252	9e-05	-2180.8
EuroTaurus	CAsianTaurus	Angus05	Mongolian_WMG17	B15	1228	1793	-0.18702	8e-05	-2214.54
EuroTaurus	CAsianTaurus	Angus05	Mongolian_WMG17	B17	1419	1889	-0.14208	8e-05	-1730.86
EuroTaurus	CAsianTaurus	Angus05	Mongolian_WMG17	B21	1037	1543	-0.19612	9e-05	-2165.52
EuroTaurus	CAsianTaurus	Angus05	Mongolian_WMG17	B26	1084	1556	-0.17879	9e-05	-1968.39
EuroTaurus	CAsianTaurus	Angus05	Mongolian_WMG17	B28	990	1423	-0.17944	9e-05	-1916.84
EuroTaurus	CAsianTaurus	Angus05	Mongolian_WMG18	Gyumri2	887	1372	-0.2147	0.0001	-2224.57
EuroTaurus	CAsianTaurus	Angus05	Mongolian_WMG18	cpc_aurochs	604	1063	-0.27534	0.00011	-2529.26
EuroTaurus	CAsianTaurus	Angus05	Mongolian_WMG18	Th7	9	53	-0.70968	0.00042	-1706.43
EuroTaurus	CAsianTaurus	Angus05	Mongolian_WMG18	B01	1144	1938	-0.25762	8e-05	-3071.13
EuroTaurus	CAsianTaurus	Angus05	Mongolian_WMG18	B03	1072	1796	-0.25244	9e-05	-2894.21
EuroTaurus	CAsianTaurus	Angus05	Mongolian_WMG18	B15	1200	1999	-0.24977	8e-05	-3015.27
EuroTaurus	CAsianTaurus	Angus05	Mongolian_WMG18	B17	1356	2101	-0.2155	8e-05	-2682.1
EuroTaurus	CAsianTaurus	Angus05	Mongolian_WMG18	B21	1001	1677	-0.25243	9e-05	-2820.66
EuroTaurus	CAsianTaurus	Angus05	Mongolian_WMG18	B26	1049	1701	-0.23709	9e-05	-2653.34
EuroTaurus	CAsianTaurus	Angus05	Mongolian_WMG18	B28	963	1588	-0.245	9e-05	-2641.08
EuroTaurus	CAsianTaurus	Angus05	Mongolian_WMG7	Gyumri2	944	1438	-0.20739	9e-05	-2191.06
EuroTaurus	CAsianTaurus	Angus05	Mongolian_WMG7	cpc_aurochs	628	1076	-0.26291	0.00011	-2421
EuroTaurus	CAsianTaurus	Angus05	Mongolian_WMG7	Th7	9	42	-0.64706	0.00049	-1319.1
EuroTaurus	CAsianTaurus	Angus05	Mongolian_WMG7	B01	1184	1916	-0.23613	8e-05	-2818.31
EuroTaurus	CAsianTaurus	Angus05	Mongolian_WMG7	B03	1101	1825	-0.24744	9e-05	-2886.7
EuroTaurus	CAsianTaurus	Angus05	Mongolian_WMG7	B15	1228	2007	-0.2408	8e-05	-2933.04
EuroTaurus	CAsianTaurus	Angus05	Mongolian_WMG7	B17	1404	2094	-0.19726	8e-05	-2476.91
EuroTaurus	CAsianTaurus	Angus05	Mongolian_WMG7	B21	1019	1655	-0.23785	9e-05	-2667.44
EuroTaurus	CAsianTaurus	Angus05	Mongolian_WMG7	B26	1071	1752	-0.24123	9e-05	-2750.41
EuroTaurus	CAsianTaurus	Angus05	Mongolian_WMG7	B28	978	1542	-0.22381	9e-05	-2441.89
EuroTaurus	CAsianTaurus	Angus05	Mongolian_WMG8	Gyumri2	927	1450	-0.22003	9e-05	-2330.1
EuroTaurus	CAsianTaurus	Angus05	Mongolian_WMG8	cpc_aurochs	631	1051	-0.2497	0.00011	-2302.52
EuroTaurus	CAsianTaurus	Angus05	Mongolian_WMG8	Th7	10	44	-0.62963	0.00046	-1356.95
EuroTaurus	CAsianTaurus	Angus05	Mongolian_WMG8	B01	1171	1921	-0.24256	8e-05	-2901.67
EuroTaurus	CAsianTaurus	Angus05	Mongolian_WMG8	B03	1080	1864	-0.2663	9e-05	-3127.97
EuroTaurus	CAsianTaurus	Angus05	Mongolian_WMG8	B15	1225	2032	-0.24777	8e-05	-3033.13
EuroTaurus	CAsianTaurus	Angus05	Mongolian_WMG8	B17	1393	2122	-0.2074	8e-05	-2615.01
EuroTaurus	CAsianTaurus	Angus05	Mongolian_WMG8	B21	1024	1723	-0.25446	9e-05	-2892
EuroTaurus	CAsianTaurus	Angus05	Mongolian_WMG8	B26	1071	1760	-0.24338	9e-05	-2778.53
EuroTaurus	CAsianTaurus	Angus05	Mongolian_WMG8	B28	986	1579	-0.23119	9e-05	-2540.78
[truncated: 4,601,825 more chars]
